# Drivers of intraspecies mitochondrial genome evolution revealed by deep population sequencing of a major fungal wheat pathogen

**DOI:** 10.64898/2026.11.27.769689

**Authors:** Ivan Skakov, Alice Feurtey, Pavel Kravchenko, Guido Puccetti, Ophélie Gning, Dmitry Knorre, Daniel Croll

## Abstract

Mitochondria play crucial roles in eukaryotic cells, serving as hubs for energy conversion. Despite functional conservation, mitochondrial genomes exhibit astonishing rates of expansion and rearrangement. Genome expansions correlate with the proliferation of selfish elements. However, how such variation arises in its earliest stages within species remains largely unknown. Here, we address this by establishing the largest intra-species survey of mitochondrial genomes focused on the major wheat pathogen *Zymoseptoria tritici*. We found that mitochondrial and nuclear population structures of 2193 genotypes were incongruent across the global distribution range. We systematically assembled mitochondrial genomes and determined major structural variants using combined short- and long-read sequencing. We found that 97.7% of all mitochondrial genomes cluster into seven haplotypes, distinguished mainly by two large insertions/deletions that underpin 11% variation in genome size. Recombination contributed to diversifying haplotypes. Selfish elements were absent, with the notable exception of a rare Eastern European haplotype encoding a GIY-YIG homing endonuclease. Mitochondrial genomes of closely related *Zymoseptoria* species revealed historical contingency in genome dynamics, with genome sizes ranging from 44-62 kb and variation in essential gene content. We traced the occurrence of the *Z. tritici* GIY-YIG homing endonuclease to a sparse and patchily distributed set of ascomycete mitochondria, consistent with horizontal transfer. Taken together, our study shows how changes in mitochondrial genome architecture among species can originate from extensive structural variation within species, and directs mechanistic studies on the impact of selfish element activity on genome evolution.

## Supplementary Tables for "Drivers of intraspecies mitochondrial genome evolution revealed by deep population sequencing of a major fungal wheat pathogen" (part 1 of 3)

### Sheet: 1. Illumina-sequenced isolates
Supplementary Table 1. Illumina-sequenced isolates. Isolate metadata: isolate name, GenBank accession for the mitogenome assembly, geographic coordinates, continent, and country of the collection site, year of collection, source of the isolate, and BioProject accession. Results of the SNP-based analysis: 1) based on nuclear SNPs: ID of the nuclear sNMF cluster, admixture coefficient for this cluster, and PC1–PC4 from the PCA; 2) based on mitochondrial SNPs: ID of the mitochondrial sNMF cluster, admixture coefficient for this cluster, and PC1–PC4 from the PCA. Results of the assembly-based analysis: status of the assembly with GetOrganelle (column Mitochondrial_assembly_success), length of this assembly, status after the genome size filter, status after the similarity filter, presence of the GIY-YIG selfish element (found in six isolates from Eastern Europe), and haplotype IDs based on the pangenome graph, defined either for all detected variants (SNPs and SVs; column unique_haplotype) or for SVs only (column SV_haplotype).
Isolate_name_original	Genbank_accession	Longitude	Latitude	Continent	Country	Year	Source	BioProject_accession	Nuclear_snmf__cluster	Nuclear_snmf__admix_coef	nucl_PC1	nucl_PC2	nucl_PC3	nucl_PC4	Mitochondrial_snmf_cluster	Mitochondrial_snmf_coef	mito_PC1	mito_PC2	mito_PC3	mito_PC4	Mitochondrial_assembly_success	length_final	assembly_size_filter	similarity_filter	GIY_presence	unique_haplotype	SV_haplotype
STnnJGI_SRR5194515		-3.7076	40.4165	Europe	Spain	2013	Feurtey_2023	PRJNA331239	admixture		-0.0187344388360667	0.0318604943967661	0.00482577345733354	0.000514949573874375	V1	0.9998	-0.0187344388360667	0.0318604943967661	0.00482577345733354	0.000514949573874375	True	23977	over_size_limit
STnnJGI_SRR5194529		18.0673	59.3294	Europe	Sweden		Feurtey_2023	PRJNA331242	V3	0.927107	-0.00248861354949938	-0.0139860053081888	-0.0113036615955052	0.00287479076970161	V1	0.9998	-0.00248861354949938	-0.0139860053081888	-0.0113036615955052	0.00287479076970161	True	37346	over_size_limit
STnnJGI_SRR5194530		18.0673	59.3294	Europe	Sweden		Feurtey_2023	PRJNA331243	V3	0.803292	-0.00263073653144435	-0.00632632659884489	-0.00753351406922987	0.00289410776052331	V1	0.9998	-0.00263073653144435	-0.00632632659884489	-0.00753351406922987	0.00289410776052331	True	30404	over_size_limit
STnnJGI_SRR5194528		18.0673	59.3294	Europe	Sweden		Feurtey_2023	PRJNA331244	V3	0.814559	-0.00288689217887032	-0.00763296088633833	-0.00970388452205737	-0.00192262365546913	V1	0.9998	-0.00288689217887032	-0.00763296088633833	-0.00970388452205737	-0.00192262365546913	True	32154	over_size_limit
STnnJGI_SRR5194526		18.0673	59.3294	Europe	Sweden		Feurtey_2023	PRJNA331245	V3	0.900506	-0.00462667917632876	-0.0105175389847983	-0.0126198194586388	0.00514479984713776	V1	0.9998	-0.00462667917632876	-0.0105175389847983	-0.0126198194586388	0.00514479984713776	True	23932	over_size_limit
STnnJGI_SRR5194527		18.0673	59.3294	Europe	Sweden		Feurtey_2023	PRJNA331246	V3	0.879955	-0.00193624931563288	-0.00888970115483772	-0.0151624508693434	0.000497891205329612	V1	0.9998	-0.00193624931563288	-0.00888970115483772	-0.0151624508693434	0.000497891205329612	True	23892	over_size_limit
STnnJGI_SRR5194531		18.0673	59.3294	Europe	Sweden		Feurtey_2023	PRJNA331247	V3	0.763242	-0.00273415050455544	-0.00465332555128087	-0.00827035096123552	-3.58930158021612e-05	V1	0.9998	-0.00273415050455544	-0.00465332555128087	-0.00827035096123552	-3.58930158021612e-05	True	30364	over_size_limit
STnnJGI_SRR5829674		174.7766	-41.2105	Oceania	New Zealand		Feurtey_2023	PRJNA331248	admixture		-0.00546728921440416	-0.0197124269062981	0.0257890347681692	-0.0383052631749215	V1	0.9998	-0.00546728921440416	-0.0197124269062981	0.0257890347681692	-0.0383052631749215	True	32201	over_size_limit
STnnJGI_SRR5194533		51.3852	35.7273	Middle East	Iran	2000	Feurtey_2023	PRJNA331249	V12	0.881237	-0.0348189305556692	0.0671973491051685	0.0232707523310649	0.0016845520280975	V3	0.9998	-0.0348189305556692	0.0671973491051685	0.0232707523310649	0.0016845520280975	True	23879	over_size_limit
STnnJGI_SRR5194534		51.3852	35.7273	Middle East	Iran	2000	Feurtey_2023	PRJNA331250	V12	0.862242	-0.0359229148107088	0.0675591307602023	0.0217910553326842	0.00373810251062512	V1	0.9998	-0.0359229148107088	0.0675591307602023	0.0217910553326842	0.00373810251062512	True	23891	over_size_limit
STnnJGI_SRR5194587		51.3852	35.7273	Middle East	Iran	2000	Feurtey_2023	PRJNA331253	V12	0.905142	-0.0329603357164023	0.0694176075114699	0.0197491418780015	0.00245681640133543	V3	0.9998	-0.0329603357164023	0.0694176075114699	0.0197491418780015	0.00245681640133543	True	23929	over_size_limit
STnnJGI_SRR5194593		51.3852	35.7273	Middle East	Iran	1996	Feurtey_2023	PRJNA331254	V12	0.998901	-0.0353879064530429	0.0666298111186099	0.0182430043703807	-0.000403435341782567	V3	0.9998	-0.0353879064530429	0.0666298111186099	0.0182430043703807	-0.000403435341782567	True	18228	over_size_limit
STnnJGI_SRR5194589		51.3852	35.7273	Middle East	Iran	2000	Feurtey_2023	PRJNA331255	admixture		-0.0248460144311732	0.0448382214052921	0.0191352972041565	-0.00289038225370405	V1	0.9998	-0.0248460144311732	0.0448382214052921	0.0191352972041565	-0.00289038225370405	True	23987	over_size_limit
STnnJGI_SRR5194588		12.5863	55.6749	Europe	Denmark		Feurtey_2023	PRJNA331257	V3	0.895753	-0.00211432992401104	-0.00956324033257173	-0.013999634478743	0.00302165373605272	V1	0.9998	-0.00211432992401104	-0.00956324033257173	-0.013999634478743	0.00302165373605272	True	32175	over_size_limit
STnnJGI_SRR5194591		12.5863	55.6749	Europe	Denmark		Feurtey_2023	PRJNA331258	V3	0.82702	-0.00178895726840796	-0.00643347260505811	-0.00563495960064106	0.000547532585462316	V1	0.9998	-0.00178895726840796	-0.00643347260505811	-0.00563495960064106	0.000547532585462316	True	32184	over_size_limit
STnnJGI_SRR5194590		51.3852	35.7273	Middle East	Iran		Feurtey_2023	PRJNA331259	V12	0.879375	-0.0337524174672747	0.0693995494924851	0.0140776968997387	0.00136291551970436	V1	0.9998	-0.0337524174672747	0.0693995494924851	0.0140776968997387	0.00136291551970436	True	23907	over_size_limit
STnnJGI_SRR5194594		51.3852	35.7273	Middle East	Iran	2006	Feurtey_2023	PRJNA331262	admixture		-0.0246232123513782	0.0442514102386461	0.0200515234949659	-0.00692322521661587	V1	0.853597	-0.0246232123513782	0.0442514102386461	0.0200515234949659	-0.00692322521661587	True	18239	over_size_limit
STnnJGI_SRR5194596		51.3852	35.7273	Middle East	Iran	2007	Feurtey_2023	PRJNA331263	V11	0.774708	-0.0190836902827629	0.0382383580876064	0.0102657542769193	-0.00225317853396245	V3	0.9998	-0.0190836902827629	0.0382383580876064	0.0102657542769193	-0.00225317853396245	True	17113	over_size_limit
STnnJGI_SRR5194606		2.16	48.41	Europe	France	2009	Feurtey_2023	PRJNA331265	V3	0.868471	-0.00662590611652338	-0.00726539090865276	-0.0105622746344602	0.00123488943697639	V1	0.9998	-0.00662590611652338	-0.00726539090865276	-0.0105622746344602	0.00123488943697639	True	23891	over_size_limit
STnnJGI_SRR5194607		35.8	33.5	Middle East	Syria		Feurtey_2023	PRJNA331266	admixture		-0.0370887476903108	0.0738069932315992	0.0240560840901064	-0.00286660139792734	V1	0.909494	-0.0370887476903108	0.0738069932315992	0.0240560840901064	-0.00286660139792734	True	23981	over_size_limit
STnnJGI_SRR5194605		19.0502	47.504	Europe	Hungary		Feurtey_2023	PRJNA331267	admixture		-0.0206519969038117	0.0364513619372088	0.010504711960335	-0.00728530359282554	V3	0.9998	-0.0206519969038117	0.0364513619372088	0.010504711960335	-0.00728530359282554	True	31036	over_size_limit
STnnJGI_SRR4235073		-77.037	38.8964	North America	USA_NA	2000	Feurtey_2023	PRJNA331978	V10	0.810079	0.0615051840062531	0.0185772012743483	0.00647392538872725	0.00344682838551114	V1	0.9998	0.0615051840062531	0.0185772012743483	0.00647392538872725	0.00344682838551114	True	32231	over_size_limit
STnnJGI_SRR4235077		-77.037	38.8964	North America	USA_NA	2000	Feurtey_2023	PRJNA331979	V10	0.79153	0.057951674275084	0.0204768411731393	0.00867334286677076	0.00101622002825713	V1	0.9998	0.057951674275084	0.0204768411731393	0.00867334286677076	0.00101622002825713	True	37374	over_size_limit
STnnJGI_SRR4235089		174.7766	-41.2105	Oceania	New Zealand	2001	Feurtey_2023	PRJNA331980	admixture		-0.0021646033153079	-0.0188590637023686	0.0320332285704994	-0.036641713564186	V1	0.9998	-0.0021646033153079	-0.0188590637023686	0.0320332285704994	-0.036641713564186	True	32152	over_size_limit
STnnJGI_SRR4235084		174.7766	-41.2105	Oceania	New Zealand	2001	Feurtey_2023	PRJNA331981	admixture		-0.000249524568704553	-0.0216538944279051	0.0339692417364177	-0.0417465082733504	V1	0.9998	-0.000249524568704553	-0.0216538944279051	0.0339692417364177	-0.0417465082733504	True	18237	over_size_limit
STnnJGI_SRR4235078		13.3798	52.5172	Europe	Germany	2003	Feurtey_2023	PRJNA331982	V3	0.837513	-0.00213193185483531	-0.0105322230199404	-0.00745653997003645	-0.0024646357068111	V1	0.9998	-0.00213193185483531	-0.0105322230199404	-0.00745653997003645	-0.0024646357068111	True	23896	over_size_limit
STnnJGI_SRR4235074		13.3798	52.5172	Europe	Germany	2003	Feurtey_2023	PRJNA331983	V3	0.784544	-0.00117585005258534	-0.00823316070752329	-0.00426711721876934	0.00267744420769845	V1	0.9998	-0.00117585005258534	-0.00823316070752329	-0.00426711721876934	0.00267744420769845	True	23849	over_size_limit
STnnJGI_SRR4235070		12.5863	55.6749	Europe	Denmark	2006	Feurtey_2023	PRJNA331986	V3	0.847161	-0.00432887837213245	-0.0102675679947463	-0.00889793021120117	-5.98154801286573e-06	V1	0.9998	-0.00432887837213245	-0.0102675679947463	-0.00889793021120117	-5.98154801286573e-06	True	18225	over_size_limit
STnnJGI_SRR6830966		12.5863	55.6749	Europe	Denmark		Feurtey_2023	PRJNA331988	V3	0.926147	-0.0027556765331541	-0.0132754259313051	-0.0115303336010215	0.000978702353524136	V1	0.9998	-0.0027556765331541	-0.0132754259313051	-0.0115303336010215	0.000978702353524136	True	30408	over_size_limit
STnnJGI_SRR4235071		51.3852	35.7273	Middle East	Iran		Feurtey_2023	PRJNA331989	V12	0.803169	-0.0327453833047077	0.0637510269884776	0.0173486927865755	-0.000531161313220737	V1	0.9998	-0.0327453833047077	0.0637510269884776	0.0173486927865755	-0.000531161313220737	True	18250	over_size_limit
STnnJGI_SRR4235067		-106.77	51.89	North America	Canada		Feurtey_2023	PRJNA331991	V1	0.943222	0.0152172295975942	0.0343848992781239	0.0127431832390084	-0.00861538043201088	V1	0.9998	0.0152172295975942	0.0343848992781239	0.0127431832390084	-0.00861538043201088	True	32193	over_size_limit
STnnJGI_SRR4235068		-1.77	48.09	Europe	France	2007	Feurtey_2023	PRJNA331993	V3	0.875319	-0.00533039768404197	-0.0101357702805595	-0.0123614166640204	0.00215042391653476	V1	0.9998	-0.00533039768404197	-0.0101357702805595	-0.0123614166640204	0.00215042391653476	True	23975	over_size_limit
STnnJGI_SRR4235076		6.38	45.65	Europe	France	2008	Feurtey_2023	PRJNA331994	admixture		-0.00536396778902738	-0.00526619206236177	-0.00313595940792338	0.000637269768836841	V1	0.9998	-0.00536396778902738	-0.00526619206236177	-0.00313595940792338	0.000637269768836841	True	30400	over_size_limit
STnnJGI_SRR4235088		6.38	45.65	Europe	France	2008	Feurtey_2023	PRJNA331995	V3	0.838698	-0.00449452360980844	-0.00881955097958297	-0.0102376781301114	0.00123801014779824	V1	0.9998	-0.00449452360980844	-0.00881955097958297	-0.0102376781301114	0.00123801014779824	True	32225	over_size_limit
STnnJGI_SRR6831009		-60.23	-38.31	South America	Argentina		Feurtey_2023	PRJNA332005	V9	0.803721	-0.00839371685964365	0.0121160465056848	-0.000835364417491854	0.00745929181306801	V1	0.9998	-0.00839371685964365	0.0121160465056848	-0.000835364417491854	0.00745929181306801	True	35601	over_size_limit
STnnJGI_SRR4235095		36.8185	-1.2953	Africa	Kenya	1992	Feurtey_2023	PRJNA332006	admixture		-0.00203386437635827	-0.00577559650827636	-0.00441107642186155	-0.00112902965518136	V1	0.9998	-0.00203386437635827	-0.00577559650827636	-0.00441107642186155	-0.00112902965518136	True	31890	over_size_limit
STnnJGI_SRR4235091		-60.59	-33.87	South America	Argentina	1992	Feurtey_2023	PRJNA332007	V9	0.809342	-0.00674665442001983	0.00871965277342174	-0.00328726907576679	0.0015304783897384	V1	0.9998	-0.00674665442001983	0.00871965277342174	-0.00328726907576679	0.0015304783897384	True	32194	over_size_limit
STnnJGI_SRR4235080		-57.89	-34.91	South America	Argentina	1993	Feurtey_2023	PRJNA332010	V9	0.852567	-0.0113421616267699	0.0176765208718558	0.00213244795051359	0.000333302478031235	V3	0.9998	-0.0113421616267699	0.0176765208718558	0.00213244795051359	0.000333302478031235	True	41889	over_size_limit
STnnJGI_SRR4235083		3.0483	36.8182	Africa	Algeria	1994	Feurtey_2023	PRJNA332011	admixture		-0.0126970747377914	0.0256318936475787	0.00594178453457513	-0.00356826645755178	V3	0.9998	-0.0126970747377914	0.0256318936475787	0.00594178453457513	-0.00356826645755178	True	24002	over_size_limit
STnnJGI_SRR4235098		-77.037	38.8964	North America	USA_California	1994	Feurtey_2023	PRJNA332014	V10	0.778318	0.0596295539318465	0.0206284212861931	0.00393832596401184	0.00487106703263296	V1	0.9998	0.0596295539318465	0.0206284212861931	0.00393832596401184	0.00487106703263296	True	37368	over_size_limit
STnnJGI_SRR4235099		-77.037	38.8964	North America	USA_Oregon	1994	Feurtey_2023	PRJNA332015	V10	0.926915	0.0662245703980524	0.0260018376704821	0.00725424739597919	-0.00218772400845873	V1	0.9998	0.0662245703980524	0.0260018376704821	0.00725424739597919	-0.00218772400845873	True	23994	over_size_limit
STnnJGI_SRR4235100		4.8996	52.3735	Europe	Netherlands	1994	Feurtey_2023	PRJNA332016	V3	0.895099	-0.00347029890024495	-0.0115358930993424	-0.00910910389179966	0.000190064880323551	V1	0.9998	-0.00347029890024495	-0.0115358930993424	-0.00910910389179966	0.000190064880323551	True	30404	over_size_limit
STnnJGI_SRR4235101		4.8996	52.3735	Europe	Netherlands	1994	Feurtey_2023	PRJNA332017	V3	0.883427	-0.00487557579888689	-0.0114795786079615	-0.0110296733678916	0.004578107426814	V1	0.9998	-0.00487557579888689	-0.0114795786079615	-0.0110296733678916	0.004578107426814	True	30403	over_size_limit
STnnJGI_SRR4235109		7.4467	46.9508	Europe	Switzerland	1995	Feurtey_2023	PRJNA332018	V3	0.811283	-0.00291572179737347	-0.00925522121560714	-0.00206016762161816	0.00343581865394211	V1	0.9998	-0.00291572179737347	-0.00925522121560714	-0.00206016762161816	0.00343581865394211	True	18265	over_size_limit
STnnJGI_SRR4235102		3.0483	36.8182	Africa	Algeria	1995	Feurtey_2023	PRJNA332020	V4	0.953372	-0.0359118820411694	0.0678441492172606	0.02001931235939	-0.00158542903568392	V3	0.9998	-0.0359118820411694	0.0678441492172606	0.02001931235939	-0.00158542903568392	True	23922	over_size_limit
STnnJGI_SRR4235106		3.0483	36.8182	Africa	Algeria	1995	Feurtey_2023	PRJNA332021	V4	0.963623	-0.0362264165526374	0.0659623432624703	0.0205573445489283	0.00534284361630467	V2	0.9998	-0.0362264165526374	0.0659623432624703	0.0205573445489283	0.00534284361630467	True	35208	over_size_limit
STnnJGI_SRR6831010				Europe	Czech Republic		Feurtey_2023	PRJNA332023	V3	0.786718	-0.0023887554479127	-0.00406783317467722	-0.00445342645974932	-0.00259814674326774	V1	0.9998	-0.0023887554479127	-0.00406783317467722	-0.00445342645974932	-0.00259814674326774	True	32475	over_size_limit
STnnJGI_SRR4235104		16.42	40.81	Europe	Italy	1997	Feurtey_2023	PRJNA332024	V4	0.818084	-0.0329465110532125	0.0619938270255121	0.0196977365384336	0.000514077722175337	V2	0.9998	-0.0329465110532125	0.0619938270255121	0.0196977365384336	0.000514077722175337	True	35226	over_size_limit
STnnJGI_SRR4235069		2.3467	48.8532	Europe	France	1999	Feurtey_2023	PRJNA332026	V3	0.814749	-0.00331407008883308	-0.00730740468123758	-0.00413232591861441	-0.00731627727081811	V1	0.9998	-0.00331407008883308	-0.00730740468123758	-0.00413232591861441	-0.00731627727081811	True	32194	over_size_limit
STnnJGI_SRR4235064		-93.2565	44.9803	North America	USA_Minnesota		Feurtey_2023	PRJNA332028	V1	0.910814	0.0194897186724449	0.0298470501534438	0.0125598710419782	-0.0107519507324412	V1	0.9998	0.0194897186724449	0.0298470501534438	0.0125598710419782	-0.0107519507324412	True	32206	over_size_limit
STnnJGI_SRR4235108		6.13	53.37	Europe	Netherlands		Feurtey_2023	PRJNA332029	admixture		-0.00537981543568982	-0.000437484706037562	-0.00355236637121966	0.00165823954224188	V1	0.9998	-0.00537981543568982	-0.000437484706037562	-0.00355236637121966	0.00165823954224188	True	23987	over_size_limit
STnnJGI_SRR6831056		-86.16	39.7	North America	USA_Indiana		Feurtey_2023	PRJNA332030	admixture		0.0544245377208441	0.0189018580951603	0.000625413973467335	-0.000319873141640457	V1	0.9998	0.0544245377208441	0.0189018580951603	0.000625413973467335	-0.000319873141640457	True	37379	over_size_limit
STnnJGI_SRR4235111		-78.4745	-0.1777	South America	Ecuador		Feurtey_2023	PRJNA332031	V7	0.881064	-0.0166462319926064	0.0359282252103681	0.014291183256576	0.00185836228273546	V3	0.9998	-0.0166462319926064	0.0359282252103681	0.014291183256576	0.00185836228273546	True	23919	over_size_limit
STnnJGI_SRR4235113		26.0837	44.4277	Europe	Romania		Feurtey_2023	PRJNA332032	admixture		-0.0244103821974456	0.0389363737584074	0.010356433982244	0.00362857478319076	V1	0.9998	-0.0244103821974456	0.0389363737584074	0.010356433982244	0.00362857478319076	True	32206	over_size_limit
STnnJGI_SRR4235061		-100.7873	46.8158	North America	USA_North Dakota		Feurtey_2023	PRJNA332033	V1	0.952889	0.0196513834193948	0.031496729254089	0.0112602322806536	-0.00704536093399104	V1	0.9998	0.0196513834193948	0.031496729254089	0.0112602322806536	-0.00704536093399104	True	32207	over_size_limit
STnnJGI_SRR6830969		-100.7873	46.8158	North America	USA_North Dakota		Feurtey_2023	PRJNA332034	V1	0.853774	0.0225954303177913	0.0280925283816314	0.00836050469027055	-0.0117346217338059	V3	0.9998	0.0225954303177913	0.0280925283816314	0.00836050469027055	-0.0117346217338059	True	29363	over_size_limit
STnnJGI_SRR4235062		-82.995	39.9596	North America	USA_Ohio		Feurtey_2023	PRJNA332036	admixture		0.053730066258777	0.0182761237694187	0.00604191049414003	0.00146417908296342	V1	0.9998	0.053730066258777	0.0182761237694187	0.00604191049414003	0.00146417908296342	True	18267	over_size_limit
STnnJGI_SRR4235063				North America	USA_NA		Feurtey_2023	PRJNA332037	V8	0.968702	-0.00312880977634463	-0.0381547992401573	0.104027310015993	-0.0733020941440973	V1	0.9998	-0.00312880977634463	-0.0381547992401573	0.104027310015993	-0.0733020941440973	True	23860	over_size_limit
STnnJGI_SRR5194483		1.43	43.52	Europe	France	2010	Feurtey_2023	PRJNA335297	V3	0.774836	-0.00161285866991506	-0.00572210234111353	-0.0104740399678552	0.00261920876706512	V1	0.9998	-0.00161285866991506	-0.00572210234111353	-0.0104740399678552	0.00261920876706512	True	23909	over_size_limit
STnnJGI_SRR5194477		-0.34	49.01	Europe	France	2010	Feurtey_2023	PRJNA335298	V3	0.867044	-0.00297592741041553	-0.0114591480833121	-0.00927753048151528	-0.00255479593660352	V1	0.9998	-0.00297592741041553	-0.0114591480833121	-0.00927753048151528	-0.00255479593660352	True	32200	over_size_limit
STnnJGI_SRR5194476		-0.34	49.01	Europe	France	2010	Feurtey_2023	PRJNA335300	V3	0.879619	-0.00180496913706356	-0.00731823910682486	-0.00820585692292995	-0.000862889603894153	V1	0.9998	-0.00180496913706356	-0.00731823910682486	-0.00820585692292995	-0.000862889603894153	True	32206	over_size_limit
STnnJGI_SRR5829671		-0.0942	51.5158	Europe	UK	2015	Feurtey_2023	PRJNA335302	V3	0.889757	-0.00106798230524341	-0.0115585399158191	-0.00837274967864342	0.00174639315083137	V1	0.9998	-0.00106798230524341	-0.0115585399158191	-0.00837274967864342	0.00174639315083137	True	30560	over_size_limit
STnnJGI_SRR5194481		-0.0942	51.5158	Europe	UK	2015	Feurtey_2023	PRJNA335304	V3	0.873229	-0.00448941466323167	-0.0104814498162972	-0.0103720678646075	0.00307296591851574	V1	0.9998	-0.00448941466323167	-0.0104814498162972	-0.0103720678646075	0.00307296591851574	True	32215	over_size_limit
STnnJGI_SRR5194482		-0.0942	51.5158	Europe	UK	2015	Feurtey_2023	PRJNA335305	V3	0.837775	-0.00214650311630329	-0.00824286813971371	-0.00723190228150264	0.00201104190126766	V1	0.9998	-0.00214650311630329	-0.00824286813971371	-0.00723190228150264	0.00201104190126766	True	30375	over_size_limit
STnnJGI_SRR5194479		-3.7076	40.4165	Europe	Spain	2013	Feurtey_2023	PRJNA335306	admixture		-0.0186673214150447	0.0287587682854938	0.00478819868337276	0.00186540916657071	V3	0.9998	-0.0186673214150447	0.0287587682854938	0.00478819868337276	0.00186540916657071	True	18223	over_size_limit
STnnJGI_SRR7073430		-100.7873	46.8158	North America	USA_North Dakota		Feurtey_2023	PRJNA441054	V1	0.921891	0.0145644987681622	0.034471726138787	0.0108141732924728	-0.0116581604468778	V3	0.9998	0.0145644987681622	0.034471726138787	0.0108141732924728	-0.0116581604468778	True	31039	over_size_limit
STnnJGI_SRR7073594		-100.7873	46.8158	North America	USA_North Dakota		Feurtey_2023	PRJNA442204	V1	0.894114	0.0198893730146061	0.0286858465254983	0.00691745179258896	-0.0117839044251708	V3	0.9998	0.0198893730146061	0.0286858465254983	0.00691745179258896	-0.0117839044251708	True	31070	over_size_limit
ST14TAS_WAI1875		146.6115	-41.493	Oceania	Australia_Tasmania	2014	Feurtey_2023	PRJNA480739	V2	0.915653	-0.00246126695693423	-0.0383940370963607	0.0898490928664313	0.112803602821418	V1	0.9998	-0.00246126695693423	-0.0383940370963607	0.0898490928664313	0.112803602821418	True	30419	over_size_limit
ST14TAS_WAI1877		147.0739	-41.8056	Oceania	Australia_Tasmania	2014	Feurtey_2023	PRJNA480739	V2	0.871068	-0.00235038158501135	-0.0372950047102703	0.0893354477885145	0.109777155881416	V1	0.9998	-0.00235038158501135	-0.0372950047102703	0.0893354477885145	0.109777155881416	True	30430	over_size_limit
ST14TAS_WAI1880		147.0739	-41.8056	Oceania	Australia_Tasmania	2014	Feurtey_2023	PRJNA480739	V2	0.860994	-0.0019802413854846	-0.0396787971491492	0.0909905171237838	0.100918713514658	V1	0.9998	-0.0019802413854846	-0.0396787971491492	0.0909905171237838	0.100918713514658	True	30423	over_size_limit
ST14TAS_WAI1895		146.8816	-41.5333	Oceania	Australia_Tasmania	2014	Feurtey_2023	PRJNA480739	V2	0.891253	-0.00182983496095152	-0.0327468790360308	0.0764042608909619	0.11815026623747	V3	0.9998	-0.00182983496095152	-0.0327468790360308	0.0764042608909619	0.11815026623747	True	41920	over_size_limit
ST14TAS_WAI1901		146.8816	-41.5333	Oceania	Australia_Tasmania	2014	Feurtey_2023	PRJNA480739	V2	0.933299	-0.00155736949922071	-0.0386862544450575	0.0833760067814101	0.123149945773111	V1	0.9998	-0.00155736949922071	-0.0386862544450575	0.0833760067814101	0.123149945773111	True	30441	over_size_limit
ST14TAS_WAI1903		146.8816	-41.5333	Oceania	Australia_Tasmania	2014	Feurtey_2023	PRJNA480739	V2	0.882088	-0.00267870562768474	-0.0361413220833537	0.0872409261838155	0.101126060153716	V1	0.9998	-0.00267870562768474	-0.0361413220833537	0.0872409261838155	0.101126060153716	True	30428	over_size_limit
ST14TAS_WAI1919		146.8816	-41.5333	Oceania	Australia_Tasmania	2014	Feurtey_2023	PRJNA480739	V2	0.934848	-0.00227142231107177	-0.0376023579051623	0.08409196225923	0.115086913888716	V1	0.9998	-0.00227142231107177	-0.0376023579051623	0.08409196225923	0.115086913888716	True	30415	over_size_limit
ST14TAS_WAI1922		146.8816	-41.5333	Oceania	Australia_Tasmania	2014	Feurtey_2023	PRJNA480739	V2	0.939253	-0.00330676237686972	-0.0361140114406343	0.0891288671417943	0.116045644938998	V1	0.9998	-0.00330676237686972	-0.0361140114406343	0.0891288671417943	0.116045644938998	True	30416	over_size_limit
ST14TAS_WAI1939		146.8816	-41.5333	Oceania	Australia_Tasmania	2014	Feurtey_2023	PRJNA480739	V2	0.881709	-0.00292715383890545	-0.0370368203045521	0.0833227376257127	0.111719542343658	V1	0.9998	-0.00292715383890545	-0.0370368203045521	0.0833227376257127	0.111719542343658	True	30439	over_size_limit
ST14TAS_WAI1957		146.8816	-41.5333	Oceania	Australia_Tasmania	2014	Feurtey_2023	PRJNA480739	V2	0.889502	-0.000232118531321744	-0.0370296563551658	0.0806843932708659	0.1048571628593	V1	0.9998	-0.000232118531321744	-0.0370296563551658	0.0806843932708659	0.1048571628593	True	30426	over_size_limit
ST14TAS_WAI1965		147.2047	-41.8262	Oceania	Australia_Tasmania	2014	Feurtey_2023	PRJNA480739	V2	0.864669	0.00072354801686861	-0.0368036700475636	0.0834665329209728	0.107380116941421	V1	0.9998	0.00072354801686861	-0.0368036700475636	0.0834665329209728	0.107380116941421	True	30407	over_size_limit
ST14TAS_WAI1967		147.2047	-41.8262	Oceania	Australia_Tasmania	2014	Feurtey_2023	PRJNA480739	V2	0.972729	-0.000587796279168057	-0.0384764020661967	0.0830590304099656	0.124445416969342	V1	0.9998	-0.000587796279168057	-0.0384764020661967	0.0830590304099656	0.124445416969342	True	30419	over_size_limit
ST14TAS_WAI1970		147.2047	-41.8262	Oceania	Australia_Tasmania	2014	Feurtey_2023	PRJNA480739	V2	0.797315	-0.00364474501243639	-0.0379061104797966	0.086187904930759	0.0942597697101414	V1	0.9998	-0.00364474501243639	-0.0379061104797966	0.086187904930759	0.0942597697101414	True	23972	over_size_limit
ST14TAS_WAI1971		147.2047	-41.8262	Oceania	Australia_Tasmania	2014	Feurtey_2023	PRJNA480739	V2	0.93581	-0.00142484132431957	-0.0347197414816724	0.0810673089179521	0.12139173076966	V1	0.9998	-0.00142484132431957	-0.0347197414816724	0.0810673089179521	0.12139173076966	True	26510	over_size_limit
ST14TAS_WAI1998		147.0588	-41.7698	Oceania	Australia_Tasmania	2014	Feurtey_2023	PRJNA480739	V2	0.954816	-0.00236073909692727	-0.0384627375818334	0.0834131180546571	0.128875664104369	V1	0.9998	-0.00236073909692727	-0.0384627375818334	0.0834131180546571	0.128875664104369	True	30432	over_size_limit
ST14TAS_WAI2000		147.0588	-41.7698	Oceania	Australia_Tasmania	2014	Feurtey_2023	PRJNA480739	V2	0.926887	-0.000982809838664019	-0.0360982349779477	0.0798057865392403	0.114067367607154	V1	0.9998	-0.000982809838664019	-0.0360982349779477	0.0798057865392403	0.114067367607154	True	30423	over_size_limit
ST14TAS_WAI2029		147.0588	-41.7698	Oceania	Australia_Tasmania	2014	Feurtey_2023	PRJNA480739	V2	0.875095	-0.00235331076875366	-0.0366281923623466	0.0777552445896058	0.115867518793836	V1	0.9998	-0.00235331076875366	-0.0366281923623466	0.0777552445896058	0.115867518793836	True	30419	over_size_limit
ST14TAS_WAI2059		147.0588	-41.7698	Oceania	Australia_Tasmania	2014	Feurtey_2023	PRJNA480739	V2	0.818065	-0.0020014497053405	-0.0367712809092355	0.0803676911126003	0.0935058391297367	V1	0.9998	-0.0020014497053405	-0.0367712809092355	0.0803676911126003	0.0935058391297367	True	30415	over_size_limit
ST14TAS_WAI2060		147.0588	-41.7698	Oceania	Australia_Tasmania	2014	Feurtey_2023	PRJNA480739	V2	0.836386	-0.00214597767541213	-0.0369813237223431	0.0926145479050195	0.0963710131999588	V1	0.9998	-0.00214597767541213	-0.0369813237223431	0.0926145479050195	0.0963710131999588	True	30429	over_size_limit
Ukraine_1995_ST95UR_F1a_3		30.69	46.43	Europe	Ukraine	1995	Feurtey_2023	PRJNA870233	admixture		-0.0164985926006773	0.0300388412604167	0.00622662393970416	-0.00223787669251739	V3	0.9998	-0.0164985926006773	0.0300388412604167	0.00622662393970416	-0.00223787669251739	True	61434	over_size_limit
Uruguay_1993_STUR93_LH4a_1		-56.23	-34.86	South America	Uruguay	1993	Feurtey_2023	PRJNA870233	V9	0.791282	-0.0118897894937534	0.013635760515752	-0.00240482345483917	0.00466398044258365	V3	0.9998	-0.0118897894937534	0.013635760515752	-0.00240482345483917	0.00466398044258365	True	59154	over_size_limit
STnnJGI_SRR1798585	PZ825129	51.3852	35.7273	Middle East	Iran	2000	Feurtey_2023	PRJNA250889	admixture		-0.0263302364133907	0.0483047956647111	0.0177881744283945	-0.00109148593207599	V1	0.853597	-0.0263302364133907	0.0483047956647111	0.0177881744283945	-0.00109148593207599	True	45772	within_size_limit	pass		1008	2
STnnJGI_SRR3452693	PZ825130	-56.2227	-34.8535	South America	Uruguay	1987	Feurtey_2023	PRJNA250915	V9	0.759769	-0.00381754487741497	0.0093768229152036	0.000252924957950451	-0.00324335846212461	V1	0.9998	-0.00381754487741497	0.0093768229152036	0.000252924957950451	-0.00324335846212461	True	43955	within_size_limit	pass		1014	1
STnnJGI_SRR3452690	PZ825131	-58.402	-34.612	South America	Argentina	1986	Feurtey_2023	PRJNA250917	V9	0.82748	-0.0101758592196796	0.0135155977045447	0.00514922965094571	0.00122033044706309	V1	0.9998	-0.0101758592196796	0.0135155977045447	0.00514922965094571	0.00122033044706309	True	43952	within_size_limit	pass		1012	1
STnnJGI_SRR3452637	PZ825132	-78.4745	-0.1777	South America	Ecuador	1986	Feurtey_2023	PRJNA250918	admixture		0.0468463671510752	0.0206135623941214	0.00553753775247208	-0.00347813933545644	V1	0.9998	0.0468463671510752	0.0206135623941214	0.00553753775247208	-0.00347813933545644	True	45731	within_size_limit	pass		1009	2
STnnJGI_SRR3452689	PZ825133	32.8328	39.9311	Middle East	Turkey	1986	Feurtey_2023	PRJNA250919	admixture		-0.0352986565462513	0.0694429686112004	0.0246096198742801	0.00189396052046606	V3	0.9998	-0.0352986565462513	0.0694429686112004	0.0246096198742801	0.00189396052046606	True	48994	within_size_limit	pass		1011	10
STnnJGI_SRR3452695	PZ825134	4.8996	52.3735	Europe	Netherlands	1989	Feurtey_2023	PRJNA250921	admixture		-0.00481155862205893	-0.00162585549787486	-0.00507652988175943	0.00455765988765458	V1	0.9998	-0.00481155862205893	-0.00162585549787486	-0.00507652988175943	0.00455765988765458	True	45738	within_size_limit	pass		1015	2
STnnJGI_SRR3452691	PZ825135	38.7582	9.0184	Africa	Ethiopia	1988	Feurtey_2023	PRJNA250924	admixture		-0.0240417196534686	0.05165489660336	0.0190073547534696	0.00463421302165573	V3	0.9998	-0.0240417196534686	0.05165489660336	0.0190073547534696	0.00463421302165573	True	49000	within_size_limit	pass		1013	5
STnnJGI_SRR3452696	PZ825136	-99.1335	19.4405	North America	Mexico	1990	Feurtey_2023	PRJNA250925	admixture		0.0175054301288994	0.0288795264485973	0.0125762724503718	-0.000658312812762292	V3	0.9998	0.0175054301288994	0.0288795264485973	0.0125762724503718	-0.000658312812762292	True	49001	within_size_limit	pass		1016	5
STnnJGI_SRR3452713	PZ825137	2.3467	48.8532	Europe	France	1998	Feurtey_2023	PRJNA250927	V4	0.884664	-0.0341444339350641	0.0627661900340199	0.0120261272541251	0.00404311780427109	V2	0.9998	-0.0341444339350641	0.0627661900340199	0.0120261272541251	0.00404311780427109	True	48755	within_size_limit	pass		1025	6
STnnJGI_SRR3452707	PZ825138	2.3467	48.8532	Europe	France	1998	Feurtey_2023	PRJNA250928	V3	0.90347	-0.00352710934440395	-0.00705827004069727	-0.0111794011366343	-0.00157103049258638	V1	0.9998	-0.00352710934440395	-0.00705827004069727	-0.0111794011366343	-0.00157103049258638	True	43960	within_size_limit	pass		1023	1
STnnJGI_SRR3452712	PZ825139	2.3467	48.8532	Europe	France	1998	Feurtey_2023	PRJNA250931	V3	0.820217	-0.00232901130535323	-0.00490183321420635	-0.0081891694472404	-0.00105464355578914	V1	0.9998	-0.00232901130535323	-0.00490183321420635	-0.0081891694472404	-0.00105464355578914	True	45715	within_size_limit	pass		1024	2
STnnJGI_SRR3452704	PZ825140	3.0483	36.8182	Africa	Algeria	1995	Feurtey_2023	PRJNA250932	admixture		-0.0163958407128666	0.0247020372435221	0.00336284952087649	-0.00370757094304715	V1	0.9998	-0.0163958407128666	0.0247020372435221	0.00336284952087649	-0.00370757094304715	True	45735	within_size_limit	pass		1022	2
STnnJGI_SRR3452702	PZ825141	36.3159	33.5168	Middle East	Syria	1995	Feurtey_2023	PRJNA250935	admixture		-0.0302791425966958	0.0611115038160844	0.0139343973965489	-0.00328622266825237	V3	0.9998	-0.0302791425966958	0.0611115038160844	0.0139343973965489	-0.00328622266825237	True	48965	within_size_limit	pass		1021	5
STnnJGI_SRR3452701	PZ825142	-75.7008	45.4278	North America	Canada	1994	Feurtey_2023	PRJNA250937	V1	0.94695	0.0166232714811836	0.0312527243038903	0.011156855771428	-0.0137151530110844	V1	0.9998	0.0166232714811836	0.0312527243038903	0.011156855771428	-0.0137151530110844	True	45736	within_size_limit	pass		751	2
STnnJGI_SRR3452700	PZ825143	3.0483	36.8182	Africa	Algeria	1992	Feurtey_2023	PRJNA250938	admixture		-0.0122262442423188	0.0269692031523277	0.00796173491098312	-0.00369589272478725	V1	0.9998	-0.0122262442423188	0.0269692031523277	0.00796173491098312	-0.00369589272478725	True	45738	within_size_limit	pass		1020	2
STnnJGI_SRR3452698	PZ825144	-9.1269	38.7164	Europe	Portugal	1992	Feurtey_2023	PRJNA250939	admixture		-0.0178665062787462	0.0297827640618468	0.010807395721964	-0.000408686809986291	V1	0.9998	-0.0178665062787462	0.0297827640618468	0.010807395721964	-0.000408686809986291	True	45734	within_size_limit	pass		1018	2
STnnJGI_SRR3452688	PZ825145	32.8328	39.9311	Middle East	Turkey	1986	Feurtey_2023	PRJNA250940	admixture		-0.0308838354225191	0.05777753749371	0.0218929331718054	-0.00663752202489678	V1	0.9998	-0.0308838354225191	0.05777753749371	0.0218929331718054	-0.00663752202489678	True	45741	within_size_limit	pass		1010	2
STnnJGI_SRR3452697	PZ825146	-77.0413	-12.0219	South America	Peru	1990	Feurtey_2023	PRJNA250941	admixture		-0.015056217249645	0.0249162896873415	0.00857915912183353	0.00240231497119295	V1	0.9998	-0.015056217249645	0.0249162896873415	0.00857915912183353	0.00240231497119295	True	45760	within_size_limit	pass		1017	2
STnnJGI_SRR3452699	PZ825147	-9.1269	38.7164	Europe	Portugal	1992	Feurtey_2023	PRJNA250942	admixture		-0.0192522124729675	0.0333091948638606	0.00674984123582606	-0.00106575396288141	V3	0.9998	-0.0192522124729675	0.0333091948638606	0.00674984123582606	-0.00106575396288141	True	48970	within_size_limit	pass		1019	5
STnnJGI_SRR3452746	PZ825148	2.3467	48.8532	Europe	France	1998	Feurtey_2023	PRJNA250970	V3	0.86387	-0.00426655422862236	-0.0106828833708248	-0.00678135229542108	-0.000884702258856637	V1	0.9998	-0.00426655422862236	-0.0106828833708248	-0.00678135229542108	-0.000884702258856637	True	43952	within_size_limit	pass		1028	1
STnnJGI_SRR3452744	PZ825149	2.3467	48.8532	Europe	France	1998	Feurtey_2023	PRJNA250972	V3	0.81765	-0.00237418666927473	-0.00934230704836427	-0.0051584690254707	0.00348847024864203	V1	0.9998	-0.00237418666927473	-0.00934230704836427	-0.0051584690254707	0.00348847024864203	True	43954	within_size_limit	pass		1026	1
STnnJGI_SRR3452754	PZ825150	-75.7008	45.4278	North America	Canada	2008	Feurtey_2023	PRJNA250989	V1	0.924116	0.0155670884204402	0.0334155621971645	0.0121346858544823	-0.014195670684243	V1	0.9998	0.0155670884204402	0.0334155621971645	0.0121346858544823	-0.014195670684243	True	45734	within_size_limit	pass		1032	2
STnnJGI_SRR3452748	PZ825151	2.3467	48.8532	Europe	France	1999	Feurtey_2023	PRJNA250990	V3	0.86326	-0.00472451896436218	-0.00596610202776921	-0.0119279425891637	0.00115476077627285	V1	0.9998	-0.00472451896436218	-0.00596610202776921	-0.0119279425891637	0.00115476077627285	True	43945	within_size_limit	pass		1030	1
STnnJGI_SRR3452766	PZ825152	32.8328	39.9311	Middle East	Turkey	1986	Feurtey_2023	PRJNA250991	admixture		-0.0358030614050428	0.0648739803120792	0.0216814570463878	-0.00395240331201823	V3	0.936017	-0.0358030614050428	0.0648739803120792	0.0216814570463878	-0.00395240331201823	True	49002	within_size_limit	pass		1036	10
STnnJGI_SRR3452745	PZ825153	-58.402	-34.612	South America	Argentina	1999	Feurtey_2023	PRJNA250992	V9	0.861292	-0.0093707372778028	0.0136245140924467	-0.00202535965715599	0.000954109050871363	V1	0.9998	-0.0093707372778028	0.0136245140924467	-0.00202535965715599	0.000954109050871363	True	43951	within_size_limit	pass		1027	1
STnnJGI_SRR3452753	PZ825154	19.0502	47.504	Europe	Hungary		Feurtey_2023	PRJNA250993	admixture		-0.0190876939327023	0.0318334477498989	0.00389254451484566	-0.000562980167273136	V1	0.9998	-0.0190876939327023	0.0318334477498989	0.00389254451484566	-0.000562980167273136	True	47465	within_size_limit	pass		1031	3
STnnJGI_SRR3452769	PZ825155	34.7876	32.0827	Middle East	Israel	1986	Feurtey_2023	PRJNA250994	V6	0.837724	-0.0325920834029561	0.0643986803902073	0.0206662878943217	-0.00357081265722005	V1	0.9998	-0.0325920834029561	0.0643986803902073	0.0206662878943217	-0.00357081265722005	True	45743	within_size_limit	pass		1037	2
STnnJGI_SRR3452747	PZ825156	2.3467	48.8532	Europe	France	1998	Feurtey_2023	PRJNA250997	V3	0.786155	-0.00444823503289913	-0.00542829773794163	-0.00317475970440637	0.000488244358761165	V1	0.9998	-0.00444823503289913	-0.00542829773794163	-0.00317475970440637	0.000488244358761165	True	43954	within_size_limit	pass		1029	1
STnnJGI_SRR3452771	PZ825157	36.3159	33.5168	Middle East	Syria	1991	Feurtey_2023	PRJNA250998	V4	0.846072	-0.0349109811062334	0.0700604179212697	0.0189759099699863	-0.000506800449042657	V2	0.9998	-0.0349109811062334	0.0700604179212697	0.0189759099699863	-0.000506800449042657	True	48751	within_size_limit	pass		1039	6
STnnJGI_SRR3452755	PZ825158	13.3798	52.5172	Europe	Germany	2009	Feurtey_2023	PRJNA250999	V3	0.859477	-0.0058999469341862	-0.0116884605511487	-0.00894637420493797	0.00160525029561049	V1	0.9998	-0.0058999469341862	-0.0116884605511487	-0.00894637420493797	0.00160525029561049	True	45737	within_size_limit	pass		335	2
STnnJGI_SRR3452756	PZ825159	13.3798	52.5172	Europe	Germany	2009	Feurtey_2023	PRJNA251000	V3	0.85472	-0.00310843057526609	-0.00659359375884901	-0.00889837468800028	0.00120349738405002	V1	0.9998	-0.00310843057526609	-0.00659359375884901	-0.00889837468800028	0.00120349738405002	True	45730	within_size_limit	pass		329	2
STnnJGI_SRR3452770	PZ825160	36.3159	33.5168	Middle East	Syria	1991	Feurtey_2023	PRJNA251001	admixture		-0.0377892928421095	0.071190552469577	0.0201580392052528	-0.00439575429527418	V1	0.9998	-0.0377892928421095	0.071190552469577	0.0201580392052528	-0.00439575429527418	True	45733	within_size_limit	pass		1038	2
STnnJGI_SRR3452757	PZ825161	13.3798	52.5172	Europe	Germany	2009	Feurtey_2023	PRJNA251002	V3	0.848299	-0.000724948400573558	-0.00651929575622812	-0.0100259517530116	0.0015817686125029	V1	0.9998	-0.000724948400573558	-0.00651929575622812	-0.0100259517530116	0.0015817686125029	True	45736	within_size_limit	pass		1033	2
STnnJGI_SRR3452758	PZ825162	-68.1415	-16.427	South America	Bolivia	1986	Feurtey_2023	PRJNA251004	V7	0.779969	-0.010809803577489	0.019321279915202	0.021924111983788	-0.00840572463187914	V3	0.9998	-0.010809803577489	0.019321279915202	0.021924111983788	-0.00840572463187914	True	49001	within_size_limit	pass		763	5
STnnJGI_SRR3452762	PZ825163	32.8328	39.9311	Middle East	Turkey	1986	Feurtey_2023	PRJNA251005	admixture		-0.0330972269552571	0.0625655820683631	0.0243785039641386	0.000565801217012223	V1	0.9998	-0.0330972269552571	0.0625655820683631	0.0243785039641386	0.000565801217012223	True	45744	within_size_limit	pass		1034	2
STnnJGI_SRR3452764	PZ825164	32.8328	39.9311	Middle East	Turkey	1986	Feurtey_2023	PRJNA251006	admixture		-0.0311735849441779	0.0635694983954456	0.0205915391310749	0.000804457580875717	V3	0.9998	-0.0311735849441779	0.0635694983954456	0.0205915391310749	0.000804457580875717	True	49001	within_size_limit	pass		1035	10
STnnJGI_SRR3452772	PZ825165	10.1793	36.81	Africa	Tunisia	1991	Feurtey_2023	PRJNA251007	V4	0.899798	-0.0352879392283721	0.0634164089223812	0.0192242363668142	0.00644961681694712	V3	0.9998	-0.0352879392283721	0.0634164089223812	0.0192242363668142	0.00644961681694712	True	48976	within_size_limit	pass		1040	5
STnnJGI_SRR3452775		10.1793	36.81	Africa	Tunisia	1991	Feurtey_2023	PRJNA251049	V4	0.911682	-0.0370987017190053	0.0684644454417302	0.0211835432352776	0.000719569245733794	V2	0.9998	-0.0370987017190053	0.0684644454417302	0.0211835432352776	0.000719569245733794	True	48750	within_size_limit	not_pass
STnnJGI_SRR3452776	PZ825166	10.1793	36.81	Africa	Tunisia	1991	Feurtey_2023	PRJNA251056	V3	0.781166	-0.000541034526347359	-0.00972172227495797	-0.0028098010214804	0.00596436812562816	V1	0.9998	-0.000541034526347359	-0.00972172227495797	-0.0028098010214804	0.00596436812562816	True	45738	within_size_limit	pass		1042	2
STnnJGI_SRR3452777	PZ825167	-6.8569	33.9753	Africa	Morocco	1991	Feurtey_2023	PRJNA251057	V4	0.847726	-0.0337491223962975	0.066256255543061	0.0172728425618219	0.00148751236123506	V3	0.9998	-0.0337491223962975	0.066256255543061	0.0172728425618219	0.00148751236123506	True	49008	within_size_limit	pass		1043	10
STnnJGI_SRR3452774	PZ825168	10.1793	36.81	Africa	Tunisia	1991	Feurtey_2023	PRJNA251058	V4	0.884782	-0.033813682551527	0.0586943766625023	0.0168558516939536	-0.00108719453732485	V2	0.9998	-0.033813682551527	0.0586943766625023	0.0168558516939536	-0.00108719453732485	True	48758	within_size_limit	pass		1041	6
STnnJGI_SRR3452780	PZ825169	2.3467	48.8532	Europe	France	1998	Feurtey_2023	PRJNA251062	V3	0.806359	-0.000837225992166321	-0.00591086400733014	-0.0109955421231353	-0.0028879688307401	V1	0.9998	-0.000837225992166321	-0.00591086400733014	-0.0109955421231353	-0.0028879688307401	True	43951	within_size_limit	pass		1046	1
STnnJGI_SRR3452778	PZ825170	-6.8569	33.9753	Africa	Morocco	1991	Feurtey_2023	PRJNA251064	V4	0.881451	-0.0335627408011476	0.0610868084005585	0.0207360908785762	0.00738482725945869	V2	0.9998	-0.0335627408011476	0.0610868084005585	0.0207360908785762	0.00738482725945869	True	51980	within_size_limit	pass		1044	8
STnnJGI_SRR3452779	PZ825171	-9.1269	38.7164	Europe	Portugal	1992	Feurtey_2023	PRJNA251066	admixture		-0.0155816928912958	0.0342416084468926	0.00579949818570341	-0.00442183647873084	V3	0.9998	-0.0155816928912958	0.0342416084468926	0.00579949818570341	-0.00442183647873084	True	48971	within_size_limit	pass		1045	5
ST_SRR2834987	PZ825172	147.3168	-35.0442	Oceania	Australia_NSW	1980	Feurtey_2023	PRJNA299857	V8	0.972729	-0.00538897043732917	-0.0379743214016381	0.10803847530382	-0.0726978899163488	V1	0.9998	-0.00538897043732917	-0.0379743214016381	0.10803847530382	-0.0726978899163488	True	43946	within_size_limit	pass		997	1
ST_SRR2834988	PZ825173	143.9358	-38.0867	Oceania	Australia_Victoria	2012	Feurtey_2023	PRJNA299857	admixture		-0.00303329978360177	-0.0316491171707471	0.0749286141510825	0.0790941661116447	V1	0.9998	-0.00303329978360177	-0.0316491171707471	0.0749286141510825	0.0790941661116447	True	45735	within_size_limit	pass		998	2
ST_SRR2834990	PZ825174	145.8147	-41.1145	Oceania	Australia_Tasmania	2011	Feurtey_2023	PRJNA299857	V2	0.956808	-0.001850991184897	-0.0363964764156648	0.087585977237182	0.122377737002793	V1	0.9998	-0.001850991184897	-0.0363964764156648	0.087585977237182	0.122377737002793	True	43957	within_size_limit	pass		864	1
ST_SRR2835000	PZ825175	145.8147	-41.1145	Oceania	Australia_Tasmania	2011	Feurtey_2023	PRJNA299857	V2	0.946133	-0.00180838902190495	-0.0353333471589312	0.0831309246860817	0.120606014206568	V1	0.9998	-0.00180838902190495	-0.0353333471589312	0.0831309246860817	0.120606014206568	True	45752	within_size_limit	pass		999	2
ST_SRR2835032	PZ825176	146.852	-35.169	Oceania	Australia_NSW	2001	Feurtey_2023	PRJNA299857	V8	0.985447	-0.00451383957662085	-0.0404194976418011	0.109977533673151	-0.0733121300211712	V1	0.9998	-0.00451383957662085	-0.0404194976418011	0.109977533673151	-0.0733121300211712	True	45747	within_size_limit	pass		868	2
ST_SRR2835044	PZ825177	146.852	-35.169	Oceania	Australia_NSW	2001	Feurtey_2023	PRJNA299857	V8	0.969859	-0.0050103504082834	-0.0383649268435079	0.110920045545308	-0.0795240560280751	V3	0.9998	-0.0050103504082834	-0.0383649268435079	0.110920045545308	-0.0795240560280751	True	48996	within_size_limit	pass		1000	10
ST_SRR2835057	PZ825178	147.3168	-35.0442	Oceania	Australia_NSW	2002	Feurtey_2023	PRJNA299857	V2	0.926999	-0.00151335490728756	-0.0382325864618207	0.0954012538997916	0.115888145504027	V1	0.9998	-0.00151335490728756	-0.0382325864618207	0.0954012538997916	0.115888145504027	True	43957	within_size_limit	pass		864	1
ST_SRR2835085	PZ825179	143.9358	-38.0867	Oceania	Australia_Victoria	2012	Feurtey_2023	PRJNA299857	V8	0.988321	-0.00585047330478193	-0.0387119701962928	0.110998438457861	-0.0778570781128891	V1	0.9998	-0.00585047330478193	-0.0387119701962928	0.110998438457861	-0.0778570781128891	True	45748	within_size_limit	pass		1001	2
ST_SRR2835094	PZ825180	146.852	-35.169	Oceania	Australia_NSW	2001	Feurtey_2023	PRJNA299857	V8	0.965944	-0.00503882173469624	-0.0378937611012316	0.106852558312013	-0.0755654964687913	V1	0.9998	-0.00503882173469624	-0.0378937611012316	0.106852558312013	-0.0755654964687913	True	45730	within_size_limit	pass		1002	2
ST_SRR2866532	PZ825181	135.6783	-34.5268	Oceania	Australia_South Australia	2001	Feurtey_2023	PRJNA299857	V8	0.968384	-0.00519460445683861	-0.0388723472504117	0.109407132386419	-0.0783968842490348	V3	0.9998	-0.00519460445683861	-0.0388723472504117	0.109407132386419	-0.0783968842490348	True	48995	within_size_limit	pass		1003	5
ST_SRR2866534	PZ825182	138.8445	-34.5359	Oceania	Australia_South Australia	2001	Feurtey_2023	PRJNA299857	V8	0.984897	-0.00433875256529178	-0.0389410763967432	0.108991116390294	-0.0759120573580174	V1	0.9998	-0.00433875256529178	-0.0389410763967432	0.108991116390294	-0.0759120573580174	True	45750	within_size_limit	pass		1004	2
ST_SRR2866536	PZ825183	147.3168	-35.0442	Oceania	Australia_NSW	2002	Feurtey_2023	PRJNA299857	V8	0.955404	-0.00400178960482521	-0.0387332406842136	0.106772151379775	-0.0807445920711653	V1	0.9998	-0.00400178960482521	-0.0387332406842136	0.106772151379775	-0.0807445920711653	True	45749	within_size_limit	pass		1005	2
ST_SRR2866537	PZ825184	147.3168	-35.0442	Oceania	Australia_NSW	1979	Feurtey_2023	PRJNA299857	V8	0.979979	-0.00447091353379354	-0.0384248358096568	0.110782403202931	-0.0769124152839168	V1	0.9998	-0.00447091353379354	-0.0384248358096568	0.110782403202931	-0.0769124152839168	True	45748	within_size_limit	pass		1006	2
ST90ORE_a12_3B_18	PZ825185	-122.93	44.94	North America	USA_Oregon	1990	Feurtey_2023	PRJNA327615	V10	0.891965	0.0644604133605999	0.0238358653671454	0.00492368962939224	0.000607403287512899	V1	0.9998	0.0644604133605999	0.0238358653671454	0.00492368962939224	0.000607403287512899	True	45739	within_size_limit	pass		812	2
ST90ORE_a12_4A_10	PZ825186	-122.93	44.94	North America	USA_Oregon	1990	Feurtey_2023	PRJNA327615	V10	0.921135	0.0665562890753436	0.0251742215675168	0.00527140106373999	-0.0038323253058777	V1	0.9998	0.0665562890753436	0.0251742215675168	0.00527140106373999	-0.0038323253058777	True	43963	within_size_limit	pass		878	1
ST90ORE_a15_3B_4	PZ825187	-122.93	44.94	North America	USA_Oregon	1990	Feurtey_2023	PRJNA327615	V10	0.884338	0.0636709107192753	0.0197111099722145	0.00347361184910617	0.000885816414813678	V1	0.9998	0.0636709107192753	0.0197111099722145	0.00347361184910617	0.000885816414813678	True	45738	within_size_limit	pass		784	2
ST90ORE_a15_3B_5	PZ825188	-122.93	44.94	North America	USA_Oregon	1990	Feurtey_2023	PRJNA327615	V10	0.941794	0.070413077603187	0.022762696566404	0.00852451225363248	0.00191878037569664	V1	0.9998	0.070413077603187	0.022762696566404	0.00852451225363248	0.00191878037569664	True	45740	within_size_limit	pass		976	2
ST90ORE_a15_3B_6	PZ825189	-122.93	44.94	North America	USA_Oregon	1990	Feurtey_2023	PRJNA327615	V10	0.887747	0.0638700477582653	0.0207295722936407	0.00497673783450347	-0.00409196873808528	V1	0.9998	0.0638700477582653	0.0207295722936407	0.00497673783450347	-0.00409196873808528	True	45739	within_size_limit	pass		812	2
ST92ISR_Ar_17d	PZ825190	34.4971	31.476	Middle East	Israel	1992	Feurtey_2023	PRJNA327615	V6	0.908846	-0.0326177674098081	0.0628530433146215	0.0238330784567493	-0.00101426036997868	V3	0.9998	-0.0326177674098081	0.0628530433146215	0.0238330784567493	-0.00101426036997868	True	49001	within_size_limit	pass		793	5
ST92ISR_Ar_4b	PZ825191	34.4971	31.476	Middle East	Israel	1992	Feurtey_2023	PRJNA327615	V6	0.843221	-0.0332656192333166	0.0647113502800348	0.0185147263548118	-0.00234390979298704	V3	0.9998	-0.0332656192333166	0.0647113502800348	0.0185147263548118	-0.00234390979298704	True	49001	within_size_limit	pass		977	10
ST92ISR_Ar_5a	PZ825192	34.4971	31.476	Middle East	Israel	1992	Feurtey_2023	PRJNA327615	V6	0.857197	-0.031619454297209	0.0581915644907485	0.0195496529963869	-0.000347777177065778	V3	0.9998	-0.031619454297209	0.0581915644907485	0.0195496529963869	-0.000347777177065778	True	48974	within_size_limit	pass		978	5
ST99CH_3B8	PZ825193	7.4467	46.9508	Europe	Switzerland	1999	Feurtey_2023	PRJNA327615	V3	0.819956	-0.00656684457985006	-0.00776049569775024	-0.00639768497581154	0.00229724911056617	V1	0.9998	-0.00656684457985006	-0.00776049569775024	-0.00639768497581154	0.00229724911056617	True	45742	within_size_limit	pass		987	2
ST99CH_3C4	PZ825194	7.4467	46.9508	Europe	Switzerland	1999	Feurtey_2023	PRJNA327615	V3	0.821124	-0.0052409279910566	-0.00580312032348904	-0.0106762644397239	0.000494670538166476	V1	0.9998	-0.0052409279910566	-0.00580312032348904	-0.0106762644397239	0.000494670538166476	True	43957	within_size_limit	pass		988	1
ST99CH_3D1	PZ825195	7.4467	46.9508	Europe	Switzerland	1999	Feurtey_2023	PRJNA327615	V3	0.854494	-0.00364010387177072	-0.008135959729385	-0.00710140710365756	0.00364777567758773	V1	0.9998	-0.00364010387177072	-0.008135959729385	-0.00710140710365756	0.00364777567758773	True	45740	within_size_limit	pass		989	2
ST99CH_3D7	PZ825196	7.4467	46.9508	Europe	Switzerland	1999	Feurtey_2023	PRJNA327615	V3	0.807657	-0.00606265135748464	-0.00549444805178625	-0.00163553450513384	0.00035176415100523	V1	0.9998	-0.00606265135748464	-0.00549444805178625	-0.00163553450513384	0.00035176415100523	True	43954	within_size_limit	pass		991	1
ST99CH_3F5	PZ825197	7.4467	46.9508	Europe	Switzerland	1999	Feurtey_2023	PRJNA327615	admixture		-0.00463149940082341	-0.000897923574047049	-0.00477814353089589	-0.00640259843813007	V1	0.9998	-0.00463149940082341	-0.000897923574047049	-0.00477814353089589	-0.00640259843813007	True	45735	within_size_limit	pass		993	2
ST99CH_3H1	PZ825198	7.4467	46.9508	Europe	Switzerland	1999	Feurtey_2023	PRJNA327615	V3	0.842905	-0.00752557507850662	-0.00654745290623843	-0.00767629241256396	-0.000646145537003795	V1	0.9998	-0.00752557507850662	-0.00654745290623843	-0.00767629241256396	-0.000646145537003795	True	45736	within_size_limit	pass		994	2
ST99CH_SW39	PZ825199	7.4467	46.9508	Europe	Switzerland	1999	Feurtey_2023	PRJNA327615	V3	0.829642	-0.00378015497694557	-0.00978466287852899	-0.00878336772345244	0.000575794871639277	V1	0.9998	-0.00378015497694557	-0.00978466287852899	-0.00878336772345244	0.000575794871639277	True	45739	within_size_limit	pass		995	2
ST99CH_SW5	PZ825200	7.4467	46.9508	Europe	Switzerland		Feurtey_2023	PRJNA327615	V3	0.76226	-0.00404123071315046	-0.00562432130973386	-0.00328468021884171	-0.00227579046301288	V1	0.9998	-0.00404123071315046	-0.00562432130973386	-0.00328468021884171	-0.00227579046301288	True	45741	within_size_limit	pass		996	2
STnnJGI_SRR5829672	PZ825201	-3.7076	40.4165	Europe	Spain	2013	Feurtey_2023	PRJNA331241	admixture		-0.0180988709401292	0.0276677789275608	0.00698617532851042	0.00191357155763761	V3	0.9998	-0.0180988709401292	0.0276677789275608	0.00698617532851042	0.00191357155763761	True	49033	within_size_limit	pass		1056	10
STnnJGI_SRR5194532	PZ825202	51.3852	35.7273	Middle East	Iran	2000	Feurtey_2023	PRJNA331251	V12	0.781331	-0.0370992830460986	0.0668408642470814	0.0203454941908065	0.00284713965494338	V2	0.98756	-0.0370992830460986	0.0668408642470814	0.0203454941908065	0.00284713965494338	True	45739	within_size_limit	pass		792	2
STnnJGI_SRR5194535		51.3852	35.7273	Middle East	Iran	2000	Feurtey_2023	PRJNA331252	V12	0.939177	-0.0343571076742828	0.0674889153234871	0.0192129707141996	0.00319314674202505	admixture		-0.0343571076742828	0.0674889153234871	0.0192129707141996	0.00319314674202505	True	43937	within_size_limit	not_pass
STnnJGI_SRR5194595		51.3852	35.7273	Middle East	Iran	2005	Feurtey_2023	PRJNA331261	admixture		-0.0244821875662757	0.0494519312034881	0.0122655082919272	-0.00232570409862518	V1	0.824385	-0.0244821875662757	0.0494519312034881	0.0122655082919272	-0.00232570409862518	True	47215	within_size_limit	not_pass
STnnJGI_SRR5829692	PZ825203	36.8185	-1.2953	Africa	Kenya		Feurtey_2023	PRJNA331264	admixture		-0.000288625719612681	-0.00528407009889239	-0.00337215952850339	0.00562655699739977	V1	0.9998	-0.000288625719612681	-0.00528407009889239	-0.00337215952850339	0.00562655699739977	True	45447	within_size_limit	pass		1057	23
STnnJGI_SRR6830971		53.06	29.48	Middle East	Iran		Feurtey_2023	PRJNA331990	V12	0.783047	-0.0357933606663027	0.0681188167537941	0.0127125516681142	-0.00431260787137874	admixture		-0.0357933606663027	0.0681188167537941	0.0127125516681142	-0.00431260787137874	True	43937	within_size_limit	not_pass
STnnJGI_SRR6831008	PZ825204	38.7582	9.0184	Africa	Ethiopia		Feurtey_2023	PRJNA331997	admixture		-0.0252470834662702	0.047957290625804	0.0159592337929391	0.00158600324336915	V3	0.9998	-0.0252470834662702	0.047957290625804	0.0159592337929391	0.00158600324336915	True	48999	within_size_limit	pass		1060	10
STnnJGI_SRR4235086	PZ825205	-99.1335	19.4405	North America	Mexico	1990	Feurtey_2023	PRJNA331998	admixture		0.0173083510584331	0.0332662963240417	0.0140906647179949	-0.00357812827669952	V3	0.9998	0.0173083510584331	0.0332662963240417	0.0140906647179949	-0.00357812827669952	True	48960	within_size_limit	pass		1050	5
STnnJGI_SRR4235081	PZ825206	-99.1335	19.4405	North America	Mexico	1990	Feurtey_2023	PRJNA331999	admixture		0.0106829353326832	0.0286341908301153	0.0157380780642397	0.000271854504414584	V3	0.9998	0.0106829353326832	0.0286341908301153	0.0157380780642397	0.000271854504414584	True	48960	within_size_limit	pass		1047	10
STnnJGI_SRR4235085	PZ825207	10.1793	36.81	Africa	Tunisia	1991	Feurtey_2023	PRJNA332000	admixture		-0.018299138947015	0.0301255362870762	0.00389263654064888	-0.00366755780393123	V1	0.9998	-0.018299138947015	0.0301255362870762	0.00389263654064888	-0.00366755780393123	True	45792	within_size_limit	pass		1049	22
STnnJGI_SRR4235092	PZ825208	-9.1269	38.7164	Europe	Portugal	1992	Feurtey_2023	PRJNA332001	admixture		-0.0200325179717574	0.0322894390092119	0.00396316251369452	0.000536312980493328	V3	0.9998	-0.0200325179717574	0.0322894390092119	0.00396316251369452	0.000536312980493328	True	48969	within_size_limit	pass		1052	10
STnnJGI_SRR4235093	PZ825209	-9.1269	38.7164	Europe	Portugal	1992	Feurtey_2023	PRJNA332002	admixture		-0.0204646006151744	0.0318616649723066	0.00965171371634854	-0.00671716966813397	V1	0.9998	-0.0204646006151744	0.0318616649723066	0.00965171371634854	-0.00671716966813397	True	45744	within_size_limit	pass		1053	2
STnnJGI_SRR4235082	PZ825210	-9.1269	38.7164	Europe	Portugal	1992	Feurtey_2023	PRJNA332003	admixture		-0.021292368593519	0.0362606781280002	0.00542264326812338	0.00796316514906141	V3	0.9998	-0.021292368593519	0.0362606781280002	0.00542264326812338	0.00796316514906141	True	48968	within_size_limit	pass		1048	10
STnnJGI_SRR4235090	PZ825211	36.8185	-1.2953	Africa	Kenya	1992	Feurtey_2023	PRJNA332004	admixture		-0.00406747424926226	-0.00228291539805145	-0.00219670341906828	0.00403606986982688	V3	0.9998	-0.00406747424926226	-0.00228291539805145	-0.00219670341906828	0.00403606986982688	True	48932	within_size_limit	pass		1051	19
STnnJGI_SRR4235097	PZ825212	-60.65	-31.76	South America	Argentina		Feurtey_2023	PRJNA332009	V9	0.858301	-0.00975031986248588	0.0115100769426209	0.00387214265318805	0.00788213530647358	V3	0.9998	-0.00975031986248588	0.0115100769426209	0.00387214265318805	0.00788213530647358	True	48994	within_size_limit	pass		1054	10
STnnJGI_SRR6831004	PZ825213	15.55	41.46	Europe	Italy		Feurtey_2023	PRJNA332025	V4	0.831122	-0.0330397424326386	0.0652065210856922	0.0224616440120895	8.57050797070159e-05	V2	0.9998	-0.0330397424326386	0.0652065210856922	0.0224616440120895	8.57050797070159e-05	True	48750	within_size_limit	pass		1059	6
STnnJGI_SRR6830965	PZ825214	-93.2565	44.9803	North America	USA_Minnesota		Feurtey_2023	PRJNA332027	V1	0.952437	0.0195843658607295	0.0324472245507514	0.00787236010163182	-0.0134179813093904	V1	0.9998	0.0195843658607295	0.0324472245507514	0.00787236010163182	-0.0134179813093904	True	45727	within_size_limit	pass		1058	2
STnnJGI_SRR5194478	PZ825215	-0.0942	51.5158	Europe	UK	2015	Feurtey_2023	PRJNA335303	V3	0.839791	-0.00266868673479799	-0.00714257585498184	-0.00941973353704152	0.000832696999114123	V1	0.9998	-0.00266868673479799	-0.00714257585498184	-0.00941973353704152	0.000832696999114123	True	43946	within_size_limit	pass		1055	1
ST_SRR6357674	PZ825216	2.7304	48.6033	Europe	France	2009	Feurtey_2023	PRJNA421484	V3	0.82598	-0.00283629322540402	-0.00970788175830003	-0.0081809338426722	0.00238340886313782	V1	0.9998	-0.00283629322540402	-0.00970788175830003	-0.0081809338426722	0.00238340886313782	True	43952	within_size_limit	pass		57	1
ST_SRR6357675	PZ825217	3.9786	47.7842	Europe	France	2009	Feurtey_2023	PRJNA421484	V3	0.819567	-0.00379080089393998	-0.00589181857088995	-0.00592924298664992	-0.00295874310623021	V1	0.9998	-0.00379080089393998	-0.00589181857088995	-0.00592924298664992	-0.00295874310623021	True	45721	within_size_limit	pass		1007	2
STnnJGI_SRR7073263	PZ825218	-82.995	39.9596	North America	USA_Ohio		Feurtey_2023	PRJNA441050	V10	0.784613	0.058621316200245	0.0217143084168049	0.00352571127747085	0.00305339187011113	V1	0.9998	0.058621316200245	0.0217143084168049	0.00352571127747085	0.00305339187011113	True	45737	within_size_limit	pass		759	2
STnnJGI_SRR7073288	PZ825219	-86.1576	39.7698	North America	USA_Indiana		Feurtey_2023	PRJNA441051	V10	0.75256	0.0568850579623669	0.0171575159953856	0.00691672443010538	-0.0016696225398252	V1	0.9998	0.0568850579623669	0.0171575159953856	0.00691672443010538	-0.0016696225398252	True	45737	within_size_limit	pass		759	2
STnnJGI_SRR7073431	PZ825220	-82.995	39.9596	North America	USA_Ohio		Feurtey_2023	PRJNA441053	V10	0.756971	0.0559849985121144	0.0196583237807448	-4.10097009282831e-05	0.000705206082567014	V3	0.9998	0.0559849985121144	0.0196583237807448	-4.10097009282831e-05	0.000705206082567014	True	48988	within_size_limit	pass		1061	5
STnnJGI_SRR7073614	PZ825221	-100.7873	46.8158	North America	USA_North Dakota		Feurtey_2023	PRJNA442205	V1	0.828751	0.0164992995114228	0.0296573571913867	0.0106498078503048	-0.00546376361133659	V1	0.9998	0.0164992995114228	0.0296573571913867	0.0106498078503048	-0.00546376361133659	True	45738	within_size_limit	pass		784	2
STnnJGI_SRR7074626	PZ825222	-100.7873	46.8158	North America	USA_North Dakota		Feurtey_2023	PRJNA442206	V1	0.943006	0.0157005816954647	0.033366390138797	0.0126404043983595	-0.0137363251533851	V1	0.9998	0.0157005816954647	0.033366390138797	0.0126404043983595	-0.0137363251533851	True	45738	within_size_limit	pass		1062	2
STnnJGI_SRR7074464	PZ825223	-100.7873	46.8158	North America	USA_North Dakota		Feurtey_2023	PRJNA442207	V1	0.928203	0.0141769648328387	0.0310770439315237	0.0100062872282529	-0.0124148019523753	V3	0.9998	0.0141769648328387	0.0310770439315237	0.0100062872282529	-0.0124148019523753	True	48987	within_size_limit	pass		758	10
ST14TAS_WAI1822	PZ825224	146.88162	-41.53327	Oceania	Australia_Tasmania	2014	Feurtey_2023	PRJNA480739	V2	0.987948	-0.00106292730684162	-0.035913750785328	0.082282093507946	0.131215912777081	V1	0.9998	-0.00106292730684162	-0.035913750785328	0.082282093507946	0.131215912777081	True	45746	within_size_limit	pass		865	2
ST14TAS_WAI1848	PZ825225	146.6115	-41.493	Oceania	Australia_Tasmania	2014	Feurtey_2023	PRJNA480739	V2	0.855794	-0.0012113594848891	-0.0371235484611305	0.0826760323518902	0.107449822367432	V1	0.9998	-0.0012113594848891	-0.0371235484611305	0.0826760323518902	0.107449822367432	True	43958	within_size_limit	pass		864	1
ST14TAS_WAI1849	PZ825226	146.6115	-41.493	Oceania	Australia_Tasmania	2014	Feurtey_2023	PRJNA480739	V2	0.935204	-0.000715560644737347	-0.0390163620048688	0.0899463615228598	0.11521758289912	V1	0.9998	-0.000715560644737347	-0.0390163620048688	0.0899463615228598	0.11521758289912	True	43957	within_size_limit	pass		864	1
ST14TAS_WAI1850	PZ825227	145.6654	-40.9468	Oceania	Australia_Tasmania	2014	Feurtey_2023	PRJNA480739	V2	0.778373	-0.00435172087529595	-0.0362298756634873	0.0801123513188732	0.0889555940073222	V1	0.9998	-0.00435172087529595	-0.0362298756634873	0.0801123513188732	0.0889555940073222	True	43957	within_size_limit	pass		864	1
ST14TAS_WAI1876	PZ825228	147.0874	-41.6524	Oceania	Australia_Tasmania	2014	Feurtey_2023	PRJNA480739	V2	0.857706	-0.00288411361559468	-0.0368189335186975	0.0848914073027242	0.108264098761838	V1	0.9998	-0.00288411361559468	-0.0368189335186975	0.0848914073027242	0.108264098761838	True	44042	within_size_limit	pass		866	21
ST14TAS_WAI1968	PZ825229	147.2047	-41.8262	Oceania	Australia_Tasmania	2014	Feurtey_2023	PRJNA480739	V2	0.955165	-0.00113096960605326	-0.0392224730201258	0.0902852505612613	0.116670914536628	V1	0.9998	-0.00113096960605326	-0.0392224730201258	0.0902852505612613	0.116670914536628	True	45737	within_size_limit	pass		867	2
ST14TAS_WAI1993	PZ825230	147.0588	-41.7698	Oceania	Australia_Tasmania	2014	Feurtey_2023	PRJNA480739	V2	0.792965	-0.00337500963503125	-0.0371174924048666	0.0805884125395851	0.0878733056640025	V1	0.9998	-0.00337500963503125	-0.0371174924048666	0.0805884125395851	0.0878733056640025	True	43957	within_size_limit	pass		864	1
ST14TAS_WAI2047	PZ825231	147.0588	-41.7698	Oceania	Australia_Tasmania	2014	Feurtey_2023	PRJNA480739	V2	0.928158	-0.000221016464371801	-0.0390680137005898	0.0876970697321852	0.112190747592044	V1	0.9998	-0.000221016464371801	-0.0390680137005898	0.0876970697321852	0.112190747592044	True	43957	within_size_limit	pass		864	1
ST14TAS_WAI2073	PZ825232	147.0588	-41.7698	Oceania	Australia_Tasmania	2014	Feurtey_2023	PRJNA480739	V2	0.837212	-0.00256421473988685	-0.0364303524722205	0.0844677619000565	0.0995248671404936	V1	0.9998	-0.00256421473988685	-0.0364303524722205	0.0844677619000565	0.0995248671404936	True	43957	within_size_limit	pass		864	1
ST14TAS_WAI2077	PZ825233	147.0588	-41.7698	Oceania	Australia_Tasmania	2014	Feurtey_2023	PRJNA480739	V2	0.882871	-0.00386252033311862	-0.0373218928078622	0.0845818126712953	0.109564288447407	V1	0.9998	-0.00386252033311862	-0.0373218928078622	0.0845818126712953	0.109564288447407	True	45747	within_size_limit	pass		868	2
ST14TAS_WAI2203	PZ825234	147.1008	-41.7857	Oceania	Australia_Tasmania	2014	Feurtey_2023	PRJNA480739	V2	0.887617	-0.0016104571161797	-0.0394352489246335	0.0916725669831809	0.109267921961107	V1	0.9998	-0.0016104571161797	-0.0394352489246335	0.0916725669831809	0.109267921961107	True	43957	within_size_limit	pass		864	1
ST14TAS_WAI2204	PZ825235	147.1008	-41.7857	Oceania	Australia_Tasmania	2014	Feurtey_2023	PRJNA480739	V2	0.920127	-0.003885335539197	-0.0397675525203228	0.0888612946609509	0.110726412771622	V1	0.9998	-0.003885335539197	-0.0397675525203228	0.0888612946609509	0.110726412771622	True	43957	within_size_limit	pass		864	1
ST14TAS_WAI2206	PZ825236	147.1008	-41.7857	Oceania	Australia_Tasmania	2014	Feurtey_2023	PRJNA480739	V2	0.938223	-0.0015157136721734	-0.0373629731700686	0.0873568125300523	0.112956715391349	V1	0.9998	-0.0015157136721734	-0.0373629731700686	0.0873568125300523	0.112956715391349	True	43957	within_size_limit	pass		864	1
ST14TAS_WAI2208	PZ825237	147.1008	-41.7857	Oceania	Australia_Tasmania	2014	Feurtey_2023	PRJNA480739	V2	0.89498	-0.00250067376310999	-0.0365387403380334	0.0830702713939763	0.1097540638654	V1	0.9998	-0.00250067376310999	-0.0365387403380334	0.0830702713939763	0.1097540638654	True	43958	within_size_limit	pass		864	1
ST14TAS_WAI2210	PZ825238	147.1008	-41.7857	Oceania	Australia_Tasmania	2014	Feurtey_2023	PRJNA480739	V2	0.877978	-0.00229977588529684	-0.0370022769214282	0.0857505824719282	0.106400991820222	V1	0.9998	-0.00229977588529684	-0.0370022769214282	0.0857505824719282	0.106400991820222	True	43957	within_size_limit	pass		864	1
ST14TAS_WAI2216	PZ825239	147.1008	-41.7857	Oceania	Australia_Tasmania	2014	Feurtey_2023	PRJNA480739	V2	0.991424	-0.000416018902158603	-0.036522619568418	0.0866290383870181	0.12765049130797	V1	0.9998	-0.000416018902158603	-0.036522619568418	0.0866290383870181	0.12765049130797	True	43956	within_size_limit	pass		869	1
ST14TAS_WAI2226	PZ825240	147.1008	-41.7857	Oceania	Australia_Tasmania	2014	Feurtey_2023	PRJNA480739	V2	0.982678	-0.00152420187026599	-0.0357898238071557	0.0848030274430949	0.130896910360045	V1	0.9998	-0.00152420187026599	-0.0357898238071557	0.0848030274430949	0.130896910360045	True	43957	within_size_limit	pass		864	1
ST14TAS_WAI2228	PZ825241	147.1008	-41.7857	Oceania	Australia_Tasmania	2014	Feurtey_2023	PRJNA480739	V2	0.865819	-0.00294221655679819	-0.0386657233397358	0.0793340821888398	0.109826361240986	V1	0.9998	-0.00294221655679819	-0.0386657233397358	0.0793340821888398	0.109826361240986	True	43957	within_size_limit	pass		864	1
ST14TAS_WAI2230	PZ825242	147.1008	-41.7857	Oceania	Australia_Tasmania	2014	Feurtey_2023	PRJNA480739	V2	0.95389	-0.00130825833527547	-0.0383282244623114	0.0827270372615011	0.120211008576355	V1	0.9998	-0.00130825833527547	-0.0383282244623114	0.0827270372615011	0.120211008576355	True	43959	within_size_limit	pass		870	1
ST14TAS_WAI2232	PZ825243	174.7766	-41.2105	Oceania	Australia_Tasmania	2014	Feurtey_2023	PRJNA480739	V2	0.869708	-0.00170266028763896	-0.0355237516414606	0.0856764620823854	0.107019371132841	V1	0.9998	-0.00170266028763896	-0.0355237516414606	0.0856764620823854	0.107019371132841	True	43957	within_size_limit	pass		864	1
ST15ORE_Mad_A1	PZ825244	-122.93	44.94	North America	USA_Oregon	2015	Feurtey_2023	PRJNA596434	V10	0.884233	0.0635728083202076	0.0217409341668305	0.00963886573810734	0.000939430351597204	V1	0.9998	0.0635728083202076	0.0217409341668305	0.00963886573810734	0.000939430351597204	True	43963	within_size_limit	pass		878	1
ST15ORE_Mad_A2	PZ825245	-122.93	44.94	North America	USA_Oregon	2015	Feurtey_2023	PRJNA596434	V10	0.949734	0.0688546461524629	0.0199230653961916	0.00835106835013021	-0.00183568729796507	V1	0.9998	0.0688546461524629	0.0199230653961916	0.00835106835013021	-0.00183568729796507	True	45736	within_size_limit	pass		879	2
ST15ORE_Mad_A4	PZ825246	-122.93	44.94	North America	USA_Oregon	2015	Feurtey_2023	PRJNA596434	V10	0.952548	0.0721804228037142	0.0267787387465546	0.00516616520555211	-0.00100269015471625	V1	0.9998	0.0721804228037142	0.0267787387465546	0.00516616520555211	-0.00100269015471625	True	45736	within_size_limit	pass		880	2
ST15ORE_Mad_A5	PZ825247	-122.93	44.94	North America	USA_Oregon	2015	Feurtey_2023	PRJNA596434	V10	0.924402	0.0675997095382886	0.0233409279185812	0.0112767365250301	0.00204421811691051	V1	0.9998	0.0675997095382886	0.0233409279185812	0.0112767365250301	0.00204421811691051	True	45730	within_size_limit	pass		881	2
ST15ORE_Mad_A6	PZ825248	-122.93	44.94	North America	USA_Oregon	2015	Feurtey_2023	PRJNA596434	V10	0.939336	0.0678381409837054	0.0243537647836364	0.00320692456324005	-0.0018011128563894	V1	0.9998	0.0678381409837054	0.0243537647836364	0.00320692456324005	-0.0018011128563894	True	45737	within_size_limit	pass		759	2
ST15ORE_Mad_A7	PZ825249	-122.93	44.94	North America	USA_Oregon	2015	Feurtey_2023	PRJNA596434	V10	0.912782	0.0684841124407177	0.0235102744217521	0.00400789133416471	-0.000414315982453218	V1	0.9998	0.0684841124407177	0.0235102744217521	0.00400789133416471	-0.000414315982453218	True	45728	within_size_limit	pass		754	2
ST15ORE_Mad_B1	PZ825250	-122.93	44.94	North America	USA_Oregon	2015	Feurtey_2023	PRJNA596434	V10	0.88104	0.0642445344447525	0.023977219240903	0.00969853415664053	0.000100421987320799	V1	0.9998	0.0642445344447525	0.023977219240903	0.00969853415664053	0.000100421987320799	True	45738	within_size_limit	pass		882	2
ST15ORE_Mad_B3	PZ825251	-122.93	44.94	North America	USA_Oregon	2015	Feurtey_2023	PRJNA596434	V10	0.904302	0.0653850793765647	0.0215833433290121	0.0104790103025094	-0.00454328375784274	V1	0.9998	0.0653850793765647	0.0215833433290121	0.0104790103025094	-0.00454328375784274	True	45728	within_size_limit	pass		883	2
ST15ORE_Mad_B4	PZ825252	-122.93	44.94	North America	USA_Oregon	2015	Feurtey_2023	PRJNA596434	V10	0.973032	0.0697375004050511	0.0270360937570493	0.00870778672704725	0.00236177970000685	V1	0.9998	0.0697375004050511	0.0270360937570493	0.00870778672704725	0.00236177970000685	True	45739	within_size_limit	pass		884	2
ST15ORE_Mad_B5	PZ825253	-122.93	44.94	North America	USA_Oregon	2015	Feurtey_2023	PRJNA596434	V10	0.887198	0.0654432924563015	0.0218651625066647	0.00623047195988449	0.00336381245121952	V1	0.9998	0.0654432924563015	0.0218651625066647	0.00623047195988449	0.00336381245121952	True	45737	within_size_limit	pass		885	2
ST15ORE_Mad_C1	PZ825254	-122.93	44.94	North America	USA_Oregon	2015	Feurtey_2023	PRJNA596434	V10	0.949504	0.0707024918075936	0.0225877893711054	0.00455233581418823	0.00122370718452205	V1	0.9998	0.0707024918075936	0.0225877893711054	0.00455233581418823	0.00122370718452205	True	45738	within_size_limit	pass		886	2
ST15ORE_Mad_C3	PZ825255	-122.93	44.94	North America	USA_Oregon	2015	Feurtey_2023	PRJNA596434	V10	0.897879	0.0641368775625482	0.024083846328171	0.0076127494837351	0.000875765696574729	V1	0.9998	0.0641368775625482	0.024083846328171	0.0076127494837351	0.000875765696574729	True	45729	within_size_limit	pass		754	2
ST15ORE_Mad_C4	PZ825256	-122.93	44.94	North America	USA_Oregon	2015	Feurtey_2023	PRJNA596434	V10	0.882161	0.0634709141947869	0.0215840398827822	0.00890686592323973	-0.00385187581143319	V1	0.9998	0.0634709141947869	0.0215840398827822	0.00890686592323973	-0.00385187581143319	True	45725	within_size_limit	pass		887	2
ST15ORE_Mad_C5	PZ825257	-122.93	44.94	North America	USA_Oregon	2015	Feurtey_2023	PRJNA596434	V10	0.960361	0.0714149816915673	0.0254570379398346	0.00646157601120966	0.0038602944256485	V1	0.9998	0.0714149816915673	0.0254570379398346	0.00646157601120966	0.0038602944256485	True	45738	within_size_limit	pass		886	2
ST15ORE_Mad_C6	PZ825258	-122.93	44.94	North America	USA_Oregon	2015	Feurtey_2023	PRJNA596434	V10	0.927423	0.0662918062583157	0.0226691246031802	0.0053585372939239	0.00283821852867189	V1	0.9998	0.0662918062583157	0.0226691246031802	0.0053585372939239	0.00283821852867189	True	45734	within_size_limit	pass		888	2
ST15ORE_Mad_C7	PZ825259	-122.93	44.94	North America	USA_Oregon	2015	Feurtey_2023	PRJNA596434	V10	0.936176	0.0674357910080682	0.0268741475434381	0.00576159809748504	-0.000720020670165346	V1	0.9998	0.0674357910080682	0.0268741475434381	0.00576159809748504	-0.000720020670165346	True	45736	within_size_limit	pass		889	2
ST15ORE_Mad_D1	PZ825260	-122.93	44.94	North America	USA_Oregon	2015	Feurtey_2023	PRJNA596434	V10	0.875637	0.0635138965178115	0.021886251791777	0.00492762234593301	-0.00113292881564443	V1	0.9998	0.0635138965178115	0.021886251791777	0.00492762234593301	-0.00113292881564443	True	45731	within_size_limit	pass		890	2
ST15ORE_Mad_D2	PZ825261	-122.93	44.94	North America	USA_Oregon	2015	Feurtey_2023	PRJNA596434	V10	0.908817	0.066795044329511	0.0234522163945562	0.00595732086857591	0.00116453775850205	V1	0.9998	0.066795044329511	0.0234522163945562	0.00595732086857591	0.00116453775850205	True	45737	within_size_limit	pass		759	2
ST15ORE_Mad_D3	PZ825262	-122.93	44.94	North America	USA_Oregon	2015	Feurtey_2023	PRJNA596434	V10	0.895969	0.0669161882444727	0.0215045667302231	0.00203561409996925	0.00136533632268286	V1	0.9998	0.0669161882444727	0.0215045667302231	0.00203561409996925	0.00136533632268286	True	45730	within_size_limit	pass		891	2
ST15ORE_Mad_D4	PZ825263	-122.93	44.94	North America	USA_Oregon	2015	Feurtey_2023	PRJNA596434	V10	0.939532	0.0693941345167787	0.0249383432281301	0.00347471326291846	0.00223379947689227	V1	0.9998	0.0693941345167787	0.0249383432281301	0.00347471326291846	0.00223379947689227	True	45737	within_size_limit	pass		759	2
ST15ORE_Mad_D5	PZ825264	-122.93	44.94	North America	USA_Oregon	2015	Feurtey_2023	PRJNA596434	V10	0.952209	0.0689003919364095	0.0282874398442633	0.00816676276695871	0.00319009780898495	V1	0.9998	0.0689003919364095	0.0282874398442633	0.00816676276695871	0.00319009780898495	True	45737	within_size_limit	pass		759	2
ST15ORE_Mad_D6	PZ825265	-122.93	44.94	North America	USA_Oregon	2015	Feurtey_2023	PRJNA596434	V10	0.935638	0.06948660654743	0.0254748399869708	0.00320856827889471	0.00461781538846404	V1	0.9998	0.06948660654743	0.0254748399869708	0.00320856827889471	0.00461781538846404	True	45736	within_size_limit	pass		751	2
ST15ORE_Mad_E1	PZ825266	-122.93	44.94	North America	USA_Oregon	2015	Feurtey_2023	PRJNA596434	V10	0.906241	0.0673627163262372	0.0234135780988629	0.00873438292030042	0.00465396132158781	V1	0.9998	0.0673627163262372	0.0234135780988629	0.00873438292030042	0.00465396132158781	True	45738	within_size_limit	pass		886	2
ST15ORE_Mad_E2	PZ825267	-122.93	44.94	North America	USA_Oregon	2015	Feurtey_2023	PRJNA596434	V10	0.948362	0.0707461674683175	0.0268923243640867	0.00847656017698711	0.00249038081039403	V1	0.9998	0.0707461674683175	0.0268923243640867	0.00847656017698711	0.00249038081039403	True	45738	within_size_limit	pass		892	2
ST15ORE_Mad_E3	PZ825268	-122.93	44.94	North America	USA_Oregon	2015	Feurtey_2023	PRJNA596434	V10	0.923928	0.0667985407421285	0.0254463002606618	0.00339995348985758	0.000230969244200121	V1	0.9998	0.0667985407421285	0.0254463002606618	0.00339995348985758	0.000230969244200121	True	45737	within_size_limit	pass		759	2
ST15ORE_Mad_E4	PZ825269	-122.93	44.94	North America	USA_Oregon	2015	Feurtey_2023	PRJNA596434	V10	0.889316	0.064930774129101	0.0244500868007979	0.00209434026132608	0.0068844884757878	V1	0.9998	0.064930774129101	0.0244500868007979	0.00209434026132608	0.0068844884757878	True	45738	within_size_limit	pass		759	2
ST15ORE_Mad_E5	PZ825270	-122.93	44.94	North America	USA_Oregon	2015	Feurtey_2023	PRJNA596434	V10	0.912113	0.0671900749057028	0.0216429468582032	0.00499297212410968	0.000866905149060056	V1	0.9998	0.0671900749057028	0.0216429468582032	0.00499297212410968	0.000866905149060056	True	45738	within_size_limit	pass		893	2
ST15ORE_Mad_E6	PZ825271	-122.93	44.94	North America	USA_Oregon	2015	Feurtey_2023	PRJNA596434	V10	0.924233	0.0670127457645595	0.0261572154388528	0.00347113212659978	0.00255814295745834	V1	0.9998	0.0670127457645595	0.0261572154388528	0.00347113212659978	0.00255814295745834	True	45729	within_size_limit	pass		894	2
ST15ORE_Mad_E7	PZ825272	-122.93	44.94	North America	USA_Oregon	2015	Feurtey_2023	PRJNA596434	V10	0.930947	0.0680155381840421	0.025990889099936	0.00551190510836659	0.00418023952514263	V1	0.9998	0.0680155381840421	0.025990889099936	0.00551190510836659	0.00418023952514263	True	45728	within_size_limit	pass		754	2
ST15ORE_Mad_F1	PZ825273	-122.93	44.94	North America	USA_Oregon	2015	Feurtey_2023	PRJNA596434	V10	0.920765	0.0667669453564318	0.0240380112513109	0.00348278248956252	-0.000604273006308723	V1	0.9998	0.0667669453564318	0.0240380112513109	0.00348278248956252	-0.000604273006308723	True	45737	within_size_limit	pass		895	2
ST15ORE_Mad_F2	PZ825274	-122.93	44.94	North America	USA_Oregon	2015	Feurtey_2023	PRJNA596434	V10	0.861403	0.0635697284396083	0.0229434949437733	0.00391029635639889	0.00294419052803038	V1	0.9998	0.0635697284396083	0.0229434949437733	0.00391029635639889	0.00294419052803038	True	45736	within_size_limit	pass		751	2
ST15ORE_Mad_F3	PZ825275	-122.93	44.94	North America	USA_Oregon	2015	Feurtey_2023	PRJNA596434	V10	0.856352	0.0629626704189047	0.0231810362230186	0.00769590344792674	-0.00357717848043791	V1	0.9998	0.0629626704189047	0.0231810362230186	0.00769590344792674	-0.00357717848043791	True	45730	within_size_limit	pass		896	2
ST15ORE_Mad_F4	PZ825276	-122.93	44.94	North America	USA_Oregon	2015	Feurtey_2023	PRJNA596434	V10	0.885103	0.0643670588950732	0.0225088224271	0.00999463038694859	0.00241245559497332	V1	0.9998	0.0643670588950732	0.0225088224271	0.00999463038694859	0.00241245559497332	True	45728	within_size_limit	pass		754	2
ST15ORE_Mad_F5	PZ825277	-122.93	44.94	North America	USA_Oregon	2015	Feurtey_2023	PRJNA596434	V10	0.924271	0.0667994711246238	0.0225723350128498	0.00875787563743324	0.00106643526996765	V1	0.9998	0.0667994711246238	0.0225723350128498	0.00875787563743324	0.00106643526996765	True	45737	within_size_limit	pass		751	2
ST15ORE_Mad_F6	PZ825278	-122.93	44.94	North America	USA_Oregon	2015	Feurtey_2023	PRJNA596434	V10	0.915202	0.0645536872345012	0.0243834896837268	0.00659041592862623	0.00593578869100836	V1	0.9998	0.0645536872345012	0.0243834896837268	0.00659041592862623	0.00593578869100836	True	45738	within_size_limit	pass		750	2
ST15ORE_Mad_G1	PZ825279	-122.93	44.94	North America	USA_Oregon	2015	Feurtey_2023	PRJNA596434	V10	0.968899	0.0715421108693639	0.0282278988046296	0.00520133666526104	0.00545623373362188	V1	0.9998	0.0715421108693639	0.0282278988046296	0.00520133666526104	0.00545623373362188	True	45729	within_size_limit	pass		897	2
ST15ORE_Mad_G2	PZ825280	-122.93	44.94	North America	USA_Oregon	2015	Feurtey_2023	PRJNA596434	V10	0.960418	0.0710799039684361	0.0275035274348962	0.00625096116483411	-0.00166936798538524	V1	0.9998	0.0710799039684361	0.0275035274348962	0.00625096116483411	-0.00166936798538524	True	45738	within_size_limit	pass		898	2
ST15ORE_Mad_G3	PZ825281	-122.93	44.94	North America	USA_Oregon	2015	Feurtey_2023	PRJNA596434	V10	0.949553	0.0702337336079691	0.0248607668908477	0.00605826559467177	-0.000386965249975399	V1	0.9998	0.0702337336079691	0.0248607668908477	0.00605826559467177	-0.000386965249975399	True	45738	within_size_limit	pass		886	2
ST15ORE_Mad_G5	PZ825282	-122.93	44.94	North America	USA_Oregon	2015	Feurtey_2023	PRJNA596434	V10	0.914685	0.0656257217252054	0.0216809597191027	0.00648190786212008	0.00396579624202751	V1	0.9998	0.0656257217252054	0.0216809597191027	0.00648190786212008	0.00396579624202751	True	43963	within_size_limit	pass		878	1
ST15ORE_Mad_H1	PZ825283	-122.93	44.94	North America	USA_Oregon	2015	Feurtey_2023	PRJNA596434	V10	0.956432	0.0697905257456442	0.0265810139850345	0.00363208507568669	0.00257988889878697	V1	0.9998	0.0697905257456442	0.0265810139850345	0.00363208507568669	0.00257988889878697	True	45728	within_size_limit	pass		899	2
ST15ORE_Mad_H2	PZ825284	-122.93	44.94	North America	USA_Oregon	2015	Feurtey_2023	PRJNA596434	V10	0.941582	0.0669529045031228	0.0229021891985374	0.00743484512747178	0.000429611484357792	V1	0.9998	0.0669529045031228	0.0229021891985374	0.00743484512747178	0.000429611484357792	True	45737	within_size_limit	pass		759	2
ST15ORE_Mad_H3	PZ825285	-122.93	44.94	North America	USA_Oregon	2015	Feurtey_2023	PRJNA596434	V10	0.910737	0.0664691221343584	0.0281385432493784	0.00913688760281051	-0.00160034189062254	V1	0.9998	0.0664691221343584	0.0281385432493784	0.00913688760281051	-0.00160034189062254	True	45738	within_size_limit	pass		886	2
ST15ORE_Mad_H4	PZ825286	-122.93	44.94	North America	USA_Oregon	2015	Feurtey_2023	PRJNA596434	V10	0.93634	0.0679335151369837	0.0216109120141995	0.0055338569839959	0.00697512933801187	V1	0.9998	0.0679335151369837	0.0216109120141995	0.0055338569839959	0.00697512933801187	True	45727	within_size_limit	pass		761	2
ST15ORE_Mad_H7	PZ825287	-122.93	44.94	North America	USA_Oregon	2015	Feurtey_2023	PRJNA596434	V10	0.968595	0.0718444572398966	0.0239991743102505	0.00625894604859852	0.0021644715200634	V1	0.9998	0.0718444572398966	0.0239991743102505	0.00625894604859852	0.0021644715200634	True	45741	within_size_limit	pass		900	2
ST15ORE_Ste_A1	PZ825288	-122.93	44.94	North America	USA_Oregon	2015	Feurtey_2023	PRJNA596434	V10	0.92247	0.0683289453446354	0.0244946336705065	0.00617111663784746	0.00177654069240446	V1	0.9998	0.0683289453446354	0.0244946336705065	0.00617111663784746	0.00177654069240446	True	45738	within_size_limit	pass		901	2
ST15ORE_Ste_A10	PZ825289	-122.93	44.94	North America	USA_Oregon	2015	Feurtey_2023	PRJNA596434	V10	0.881409	0.0640747552631847	0.0229375730506691	0.00444609469841608	0.000411659067018944	V1	0.9998	0.0640747552631847	0.0229375730506691	0.00444609469841608	0.000411659067018944	True	45728	within_size_limit	pass		902	2
ST15ORE_Ste_A11	PZ825290	-122.93	44.94	North America	USA_Oregon	2015	Feurtey_2023	PRJNA596434	V10	0.95385	0.0711288093330273	0.0250520647378681	0.00953376788343833	-0.00502055486031009	V1	0.9998	0.0711288093330273	0.0250520647378681	0.00953376788343833	-0.00502055486031009	True	45729	within_size_limit	pass		903	2
ST15ORE_Ste_A12	PZ825291	-122.93	44.94	North America	USA_Oregon	2015	Feurtey_2023	PRJNA596434	V10	0.926338	0.0691265390049774	0.0270468258679226	0.00446610502626061	0.00254978425269893	V1	0.9998	0.0691265390049774	0.0270468258679226	0.00446610502626061	0.00254978425269893	True	45737	within_size_limit	pass		904	2
ST15ORE_Ste_A13	PZ825292	-122.93	44.94	North America	USA_Oregon	2015	Feurtey_2023	PRJNA596434	V10	0.931958	0.0688326285910253	0.0246415280029439	0.00798989245669155	0.00287346449138971	V1	0.9998	0.0688326285910253	0.0246415280029439	0.00798989245669155	0.00287346449138971	True	45738	within_size_limit	pass		886	2
ST15ORE_Ste_A14	PZ825293	-122.93	44.94	North America	USA_Oregon	2015	Feurtey_2023	PRJNA596434	V10	0.903238	0.0683154450717573	0.0226592718489446	0.00518305694500605	-0.00123399120548043	V1	0.9998	0.0683154450717573	0.0226592718489446	0.00518305694500605	-0.00123399120548043	True	45728	within_size_limit	pass		905	2
ST15ORE_Ste_A15	PZ825294	-122.93	44.94	North America	USA_Oregon	2015	Feurtey_2023	PRJNA596434	V10	0.895727	0.0660365092943073	0.0238896287602862	0.00797510939832334	-0.00159156373381657	V1	0.9998	0.0660365092943073	0.0238896287602862	0.00797510939832334	-0.00159156373381657	True	45738	within_size_limit	pass		898	2
ST15ORE_Ste_A16	PZ825295	-122.93	44.94	North America	USA_Oregon	2015	Feurtey_2023	PRJNA596434	V10	0.924933	0.0676048739238925	0.0231478989037141	0.0113841195969305	-0.00309984893283934	V1	0.9998	0.0676048739238925	0.0231478989037141	0.0113841195969305	-0.00309984893283934	True	45728	within_size_limit	pass		754	2
ST15ORE_Ste_A17	PZ825296	-122.93	44.94	North America	USA_Oregon	2015	Feurtey_2023	PRJNA596434	V10	0.881329	0.0646480979066936	0.0224047292025577	0.0028485502042004	0.00410907564931198	V1	0.9998	0.0646480979066936	0.0224047292025577	0.0028485502042004	0.00410907564931198	True	45737	within_size_limit	pass		759	2
ST15ORE_Ste_A18	PZ825297	-122.93	44.94	North America	USA_Oregon	2015	Feurtey_2023	PRJNA596434	V10	0.921329	0.0649860975963253	0.0253044959653816	0.00898599452015573	0.00175345372849865	V1	0.9998	0.0649860975963253	0.0253044959653816	0.00898599452015573	0.00175345372849865	True	45737	within_size_limit	pass		906	2
ST15ORE_Ste_A19	PZ825298	-122.93	44.94	North America	USA_Oregon	2015	Feurtey_2023	PRJNA596434	V10	0.86584	0.0641216865445732	0.0204769167385517	0.00445272370215912	0.00214257558580395	V1	0.9998	0.0641216865445732	0.0204769167385517	0.00445272370215912	0.00214257558580395	True	45727	within_size_limit	pass		754	2
ST15ORE_Ste_A2	PZ825299	-122.93	44.94	North America	USA_Oregon	2015	Feurtey_2023	PRJNA596434	V10	0.933605	0.0669498948886659	0.0264590348702484	0.00439655282614959	-0.0020922914818676	V1	0.9998	0.0669498948886659	0.0264590348702484	0.00439655282614959	-0.0020922914818676	True	45737	within_size_limit	pass		759	2
ST15ORE_Ste_A20	PZ825300	-122.93	44.94	North America	USA_Oregon	2015	Feurtey_2023	PRJNA596434	V10	0.876539	0.0613881196155364	0.0220067488528456	0.00533238654400993	-4.82448714540461e-05	V1	0.9998	0.0613881196155364	0.0220067488528456	0.00533238654400993	-4.82448714540461e-05	True	45737	within_size_limit	pass		893	2
ST15ORE_Ste_A21	PZ825301	-122.93	44.94	North America	USA_Oregon	2015	Feurtey_2023	PRJNA596434	V10	0.920267	0.0675962107422436	0.026260666326597	0.00328003209552044	0.00301161278018892	V1	0.9998	0.0675962107422436	0.026260666326597	0.00328003209552044	0.00301161278018892	True	45732	within_size_limit	pass		907	2
ST15ORE_Ste_A22	PZ825302	-122.93	44.94	North America	USA_Oregon	2015	Feurtey_2023	PRJNA596434	V10	0.873703	0.0628116762987364	0.0227886881309692	0.003401169819781	0.00539170128503502	V1	0.9998	0.0628116762987364	0.0227886881309692	0.003401169819781	0.00539170128503502	True	45731	within_size_limit	pass		908	2
ST15ORE_Ste_A23	PZ825303	-122.93	44.94	North America	USA_Oregon	2015	Feurtey_2023	PRJNA596434	V10	0.928995	0.0665513957110268	0.0220714972873382	0.00546482223622124	0.00195408078172116	V1	0.9998	0.0665513957110268	0.0220714972873382	0.00546482223622124	0.00195408078172116	True	45734	within_size_limit	pass		909	2
ST15ORE_Ste_A24	PZ825304	-122.93	44.94	North America	USA_Oregon	2015	Feurtey_2023	PRJNA596434	V10	0.935884	0.0686937131260256	0.0244292800505633	0.00685356722968695	0.00152478996320871	V1	0.9998	0.0686937131260256	0.0244292800505633	0.00685356722968695	0.00152478996320871	True	45735	within_size_limit	pass		910	2
ST15ORE_Ste_A25	PZ825305	-122.93	44.94	North America	USA_Oregon	2015	Feurtey_2023	PRJNA596434	V10	0.917986	0.0663596617193122	0.0250224065248062	0.00791611012625586	0.000234876315633837	V1	0.9998	0.0663596617193122	0.0250224065248062	0.00791611012625586	0.000234876315633837	True	45730	within_size_limit	pass		911	2
ST15ORE_Ste_A26	PZ825306	-122.93	44.94	North America	USA_Oregon	2015	Feurtey_2023	PRJNA596434	V10	0.948819	0.0699576007109781	0.0246488897831688	0.00729705463839709	1.63217415129827e-05	V1	0.9998	0.0699576007109781	0.0246488897831688	0.00729705463839709	1.63217415129827e-05	True	45728	within_size_limit	pass		912	2
ST15ORE_Ste_A27	PZ825307	-122.93	44.94	North America	USA_Oregon	2015	Feurtey_2023	PRJNA596434	V10	0.915103	0.0662513079397896	0.0229798823088434	0.00371083383335425	0.00403138827251454	V1	0.9998	0.0662513079397896	0.0229798823088434	0.00371083383335425	0.00403138827251454	True	45729	within_size_limit	pass		754	2
ST15ORE_Ste_A3	PZ825308	-122.93	44.94	North America	USA_Oregon	2015	Feurtey_2023	PRJNA596434	V10	0.955874	0.0709040728184149	0.0245613134700433	0.00945888760573614	0.000189017076294489	V1	0.9998	0.0709040728184149	0.0245613134700433	0.00945888760573614	0.000189017076294489	True	45728	within_size_limit	pass		911	2
ST15ORE_Ste_A4	PZ825309	-122.93	44.94	North America	USA_Oregon	2015	Feurtey_2023	PRJNA596434	V10	0.895512	0.0634253232091194	0.0224800124489985	0.0078624929931614	0.00133542481319196	V1	0.9998	0.0634253232091194	0.0224800124489985	0.0078624929931614	0.00133542481319196	True	45737	within_size_limit	pass		759	2
ST15ORE_Ste_A5	PZ825310	-122.93	44.94	North America	USA_Oregon	2015	Feurtey_2023	PRJNA596434	V10	0.859646	0.0640838787769376	0.0224013947853931	0.0037087072478821	0.00201530385465281	V1	0.9998	0.0640838787769376	0.0224013947853931	0.0037087072478821	0.00201530385465281	True	45737	within_size_limit	pass		759	2
ST15ORE_Ste_A6	PZ825311	-122.93	44.94	North America	USA_Oregon	2015	Feurtey_2023	PRJNA596434	V10	0.948552	0.0694187683463473	0.0281714557236048	0.0060615577719584	-0.000890881413371241	V1	0.9998	0.0694187683463473	0.0281714557236048	0.0060615577719584	-0.000890881413371241	True	45729	within_size_limit	pass		913	2
ST15ORE_Ste_A7	PZ825312	-122.93	44.94	North America	USA_Oregon	2015	Feurtey_2023	PRJNA596434	V10	0.908087	0.0670219884165187	0.0262004363154114	0.0110293916972343	-0.000456502005931127	V1	0.9998	0.0670219884165187	0.0262004363154114	0.0110293916972343	-0.000456502005931127	True	45734	within_size_limit	pass		914	2
ST15ORE_Ste_A8	PZ825313	-122.93	44.94	North America	USA_Oregon	2015	Feurtey_2023	PRJNA596434	V10	0.944063	0.0677007731297047	0.0237083387238158	0.00643986198940206	0.000552963629541907	V1	0.9998	0.0677007731297047	0.0237083387238158	0.00643986198940206	0.000552963629541907	True	45735	within_size_limit	pass		915	2
ST15ORE_Ste_A9	PZ825314	-122.93	44.94	North America	USA_Oregon	2015	Feurtey_2023	PRJNA596434	V10	0.963512	0.0710232719139636	0.0261424073799411	0.00449632577631361	-0.000288975245603763	V1	0.9998	0.0710232719139636	0.0261424073799411	0.00449632577631361	-0.000288975245603763	True	45729	within_size_limit	pass		754	2
ST15ORE_Ste_B1	PZ825315	-122.93	44.94	North America	USA_Oregon	2015	Feurtey_2023	PRJNA596434	V10	0.902917	0.0676840948490658	0.0282499058938697	0.00656451830703634	0.00356397593937746	V1	0.9998	0.0676840948490658	0.0282499058938697	0.00656451830703634	0.00356397593937746	True	45737	within_size_limit	pass		759	2
ST15ORE_Ste_B10	PZ825316	-122.93	44.94	North America	USA_Oregon	2015	Feurtey_2023	PRJNA596434	V10	0.88007	0.0643103277343097	0.0199173922947088	0.00399878660491553	-0.00267458385179738	V1	0.9998	0.0643103277343097	0.0199173922947088	0.00399878660491553	-0.00267458385179738	True	45738	within_size_limit	pass		893	2
ST15ORE_Ste_B11	PZ825317	-122.93	44.94	North America	USA_Oregon	2015	Feurtey_2023	PRJNA596434	V10	0.910703	0.0648760241824763	0.0256126384491241	0.00779660469048636	-0.00148549924223285	V1	0.9998	0.0648760241824763	0.0256126384491241	0.00779660469048636	-0.00148549924223285	True	45727	within_size_limit	pass		754	2
ST15ORE_Ste_B12	PZ825318	-122.93	44.94	North America	USA_Oregon	2015	Feurtey_2023	PRJNA596434	V10	0.921515	0.0660571277992755	0.0244817613898193	0.00610307324885849	-0.000325862275122868	V1	0.9998	0.0660571277992755	0.0244817613898193	0.00610307324885849	-0.000325862275122868	True	45728	within_size_limit	pass		754	2
ST15ORE_Ste_B14	PZ825319	-122.93	44.94	North America	USA_Oregon	2015	Feurtey_2023	PRJNA596434	V10	0.959824	0.0709201923945078	0.025805199647283	0.00559137791104271	-0.00523970694896261	V1	0.9998	0.0709201923945078	0.025805199647283	0.00559137791104271	-0.00523970694896261	True	45728	within_size_limit	pass		754	2
ST15ORE_Ste_B15	PZ825320	-122.93	44.94	North America	USA_Oregon	2015	Feurtey_2023	PRJNA596434	V10	0.891769	0.0651261436329062	0.0240930378974378	0.0086529466794382	0.00392765295076744	V1	0.9998	0.0651261436329062	0.0240930378974378	0.0086529466794382	0.00392765295076744	True	45735	within_size_limit	pass		916	2
ST15ORE_Ste_B16	PZ825321	-122.93	44.94	North America	USA_Oregon	2015	Feurtey_2023	PRJNA596434	V10	0.887516	0.0650986650714729	0.0233010378453083	0.00748243459063547	0.00102197793575873	V1	0.9998	0.0650986650714729	0.0233010378453083	0.00748243459063547	0.00102197793575873	True	45732	within_size_limit	pass		890	2
ST15ORE_Ste_B17	PZ825322	-122.93	44.94	North America	USA_Oregon	2015	Feurtey_2023	PRJNA596434	V10	0.905404	0.0646869411164663	0.0224522360149029	0.00310571244605127	0.000167809638726071	V1	0.9998	0.0646869411164663	0.0224522360149029	0.00310571244605127	0.000167809638726071	True	45739	within_size_limit	pass		917	2
ST15ORE_Ste_B18	PZ825323	-122.93	44.94	North America	USA_Oregon	2015	Feurtey_2023	PRJNA596434	V10	0.904367	0.0667607241677401	0.0205508152606445	0.00626488638857742	0.00248006690592063	V1	0.9998	0.0667607241677401	0.0205508152606445	0.00626488638857742	0.00248006690592063	True	45738	within_size_limit	pass		886	2
ST15ORE_Ste_B19	PZ825324	-122.93	44.94	North America	USA_Oregon	2015	Feurtey_2023	PRJNA596434	V10	0.900986	0.0656433202473129	0.0215413966385589	0.00635165741080623	-0.003756616269398	V1	0.9998	0.0656433202473129	0.0215413966385589	0.00635165741080623	-0.003756616269398	True	45738	within_size_limit	pass		750	2
ST15ORE_Ste_B2	PZ825325	-122.93	44.94	North America	USA_Oregon	2015	Feurtey_2023	PRJNA596434	V10	0.939115	0.0682555963132105	0.0246680588838229	0.00452500773845269	-0.00438435869945606	V1	0.9998	0.0682555963132105	0.0246680588838229	0.00452500773845269	-0.00438435869945606	True	45737	within_size_limit	pass		759	2
ST15ORE_Ste_B20	PZ825326	-122.93	44.94	North America	USA_Oregon	2015	Feurtey_2023	PRJNA596434	V10	0.954595	0.0691168468485874	0.0232441980667078	0.00283077826809457	-0.000414095431680594	V1	0.9998	0.0691168468485874	0.0232441980667078	0.00283077826809457	-0.000414095431680594	True	45727	within_size_limit	pass		754	2
ST15ORE_Ste_B21	PZ825327	-122.93	44.94	North America	USA_Oregon	2015	Feurtey_2023	PRJNA596434	V10	0.930165	0.0665184905227642	0.0228043184776	0.00691911003561953	-0.00322857057753661	V1	0.9998	0.0665184905227642	0.0228043184776	0.00691911003561953	-0.00322857057753661	True	45738	within_size_limit	pass		898	2
ST15ORE_Ste_B22	PZ825328	-122.93	44.94	North America	USA_Oregon	2015	Feurtey_2023	PRJNA596434	V10	0.897364	0.066499162388662	0.0233168073757528	0.00316031669424624	0.002111653784964	V1	0.9998	0.066499162388662	0.0233168073757528	0.00316031669424624	0.002111653784964	True	45739	within_size_limit	pass		759	2
ST15ORE_Ste_B23	PZ825329	-122.93	44.94	North America	USA_Oregon	2015	Feurtey_2023	PRJNA596434	V10	0.92368	0.0670778317406812	0.0230872765238458	0.00922496153999133	0.000243498941924386	V1	0.9998	0.0670778317406812	0.0230872765238458	0.00922496153999133	0.000243498941924386	True	45737	within_size_limit	pass		759	2
ST15ORE_Ste_B24	PZ825330	-122.93	44.94	North America	USA_Oregon	2015	Feurtey_2023	PRJNA596434	V10	0.932578	0.0684669593227271	0.0215138141883568	0.00460287089750682	-0.00150630108798747	V1	0.9998	0.0684669593227271	0.0215138141883568	0.00460287089750682	-0.00150630108798747	True	45728	within_size_limit	pass		918	2
ST15ORE_Ste_B3	PZ825331	-122.93	44.94	North America	USA_Oregon	2015	Feurtey_2023	PRJNA596434	V10	0.948767	0.0706081603764595	0.0234233756119889	0.00923202692909525	-0.000144448447920849	V1	0.9998	0.0706081603764595	0.0234233756119889	0.00923202692909525	-0.000144448447920849	True	45736	within_size_limit	pass		910	2
ST15ORE_Ste_B4	PZ825332	-122.93	44.94	North America	USA_Oregon	2015	Feurtey_2023	PRJNA596434	V10	0.922947	0.0655570923712089	0.0280880453740443	0.00646167423748713	-0.0014882084464915	V1	0.9998	0.0655570923712089	0.0280880453740443	0.00646167423748713	-0.0014882084464915	True	45728	within_size_limit	pass		754	2
ST15ORE_Ste_B5	PZ825333	-122.93	44.94	North America	USA_Oregon	2015	Feurtey_2023	PRJNA596434	V10	0.922578	0.0671820704214957	0.0246711877451024	0.00224474428008916	0.00622236576284802	V1	0.9998	0.0671820704214957	0.0246711877451024	0.00224474428008916	0.00622236576284802	True	45736	within_size_limit	pass		910	2
ST15ORE_Ste_B6	PZ825334	-122.93	44.94	North America	USA_Oregon	2015	Feurtey_2023	PRJNA596434	V10	0.925605	0.0663119004900006	0.0249111887937838	0.00342264471150972	0.0030414535444254	V1	0.9998	0.0663119004900006	0.0249111887937838	0.00342264471150972	0.0030414535444254	True	45737	within_size_limit	pass		919	2
ST15ORE_Ste_B7	PZ825335	-122.93	44.94	North America	USA_Oregon	2015	Feurtey_2023	PRJNA596434	V10	0.907792	0.0642121968267184	0.0234776104370564	0.00861600499436968	0.00464532543734348	V1	0.9998	0.0642121968267184	0.0234776104370564	0.00861600499436968	0.00464532543734348	True	45735	within_size_limit	pass		920	2
ST15ORE_Ste_B8	PZ825336	-122.93	44.94	North America	USA_Oregon	2015	Feurtey_2023	PRJNA596434	V10	0.923222	0.0671421217666448	0.0235613410695393	0.00339615478373141	0.000780538592169232	V1	0.9998	0.0671421217666448	0.0235613410695393	0.00339615478373141	0.000780538592169232	True	45736	within_size_limit	pass		910	2
ST15ORE_Ste_B9	PZ825337	-122.93	44.94	North America	USA_Oregon	2015	Feurtey_2023	PRJNA596434	V10	0.888738	0.0641074946307394	0.0201146006467043	0.0101796459862724	0.00122365605390788	V1	0.9998	0.0641074946307394	0.0201146006467043	0.0101796459862724	0.00122365605390788	True	45736	within_size_limit	pass		880	2
ST16CH_1A11	PZ825338	8.6802	47.4486	Europe	Switzerland	2016	Feurtey_2023	PRJNA596434	V3	0.808831	-0.00458872746812736	-0.00671716919829072	-0.00825385476181039	0.00259702987539228	V1	0.9998	-0.00458872746812736	-0.00671716919829072	-0.00825385476181039	0.00259702987539228	True	45741	within_size_limit	pass		922	2
ST16CH_1A27	PZ825339	8.6802	47.4486	Europe	Switzerland	2016	Feurtey_2023	PRJNA596434	V3	0.871194	-0.00592946773393646	-0.00936957969489901	-0.0137821065611201	0.000822244484102535	V1	0.9998	-0.00592946773393646	-0.00936957969489901	-0.0137821065611201	0.000822244484102535	True	43953	within_size_limit	pass		923	1
ST16CH_1A57	PZ825340	8.6802	47.4486	Europe	Switzerland	2016	Feurtey_2023	PRJNA596434	V3	0.859345	-0.00544483905581272	-0.00677963212043303	-0.0112225401700051	0.0042868693529165	V1	0.9998	-0.00544483905581272	-0.00677963212043303	-0.0112225401700051	0.0042868693529165	True	43955	within_size_limit	pass		924	1
ST16CH_1B31	PZ825341	8.6802	47.4486	Europe	Switzerland	2016	Feurtey_2023	PRJNA596434	V3	0.864013	-0.00646296222797082	-0.00714930357034478	-0.0125373721739938	0.00259718897294834	V1	0.9998	-0.00646296222797082	-0.00714930357034478	-0.0125373721739938	0.00259718897294834	True	45706	within_size_limit	pass		151	2
ST16CH_1B73	PZ825342	8.6802	47.4486	Europe	Switzerland	2016	Feurtey_2023	PRJNA596434	V3	0.769689	-0.00340570924056823	-0.00500469753951361	-0.00635749382004559	0.000699574886098917	V1	0.9998	-0.00340570924056823	-0.00500469753951361	-0.00635749382004559	0.000699574886098917	True	43952	within_size_limit	pass		925	1
ST16CH_1B8	PZ825343	8.6802	47.4486	Europe	Switzerland	2016	Feurtey_2023	PRJNA596434	V3	0.840556	-0.00501604034928528	-0.00856919507701282	-0.00293741190538496	0.00434897733605031	V1	0.9998	-0.00501604034928528	-0.00856919507701282	-0.00293741190538496	0.00434897733605031	True	43962	within_size_limit	pass		153	1
ST16CH_1C12	PZ825344	8.6802	47.4486	Europe	Switzerland	2016	Feurtey_2023	PRJNA596434	V3	0.895667	-0.00527202647209983	-0.00988643689016113	-0.0113249200503764	0.00134672326109702	V1	0.9998	-0.00527202647209983	-0.00988643689016113	-0.0113249200503764	0.00134672326109702	True	43954	within_size_limit	pass		926	1
ST16CH_1C31	PZ825345	8.6802	47.4486	Europe	Switzerland	2016	Feurtey_2023	PRJNA596434	V3	0.814437	-0.000508480812799963	-0.00863361661705861	-0.00667132655528299	0.00743837509975547	V1	0.9998	-0.000508480812799963	-0.00863361661705861	-0.00667132655528299	0.00743837509975547	True	43951	within_size_limit	pass		927	1
ST16CH_1C52	PZ825346	8.6802	47.4486	Europe	Switzerland	2016	Feurtey_2023	PRJNA596434	V3	0.847874	-0.00285657349425585	-0.00797709843292676	-0.0127226831370727	0.00385087585601925	V1	0.9998	-0.00285657349425585	-0.00797709843292676	-0.0127226831370727	0.00385087585601925	True	45740	within_size_limit	pass		928	2
ST16CH_1D1	PZ825347	8.6802	47.4486	Europe	Switzerland	2016	Feurtey_2023	PRJNA596434	V3	0.81814	-0.00452840850253303	-0.00629979439368654	-0.0088898087668144	-0.00526252868669981	V1	0.9998	-0.00452840850253303	-0.00629979439368654	-0.0088898087668144	-0.00526252868669981	True	43942	within_size_limit	pass		182	1
ST16CH_1F1	PZ825348	8.6802	47.4486	Europe	Switzerland	2016	Feurtey_2023	PRJNA596434	V3	0.917561	-0.00271618860569712	-0.0133287130376347	-0.0143609387663045	0.00700610984788124	V1	0.9998	-0.00271618860569712	-0.0133287130376347	-0.0143609387663045	0.00700610984788124	True	45730	within_size_limit	pass		329	2
ST16CH_1F19	PZ825349	8.6802	47.4486	Europe	Switzerland	2016	Feurtey_2023	PRJNA596434	V3	0.886908	-0.00381972306848297	-0.0120487673701813	-0.0147333163972147	0.00235559359465637	V1	0.9998	-0.00381972306848297	-0.0120487673701813	-0.0147333163972147	0.00235559359465637	True	43953	within_size_limit	pass		362	1
ST16CH_1G30	PZ825350	8.6802	47.4486	Europe	Switzerland	2016	Feurtey_2023	PRJNA596434	V3	0.88818	-0.00375365784180216	-0.00731415197189342	-0.0117582135635269	-6.40106160717936e-05	V1	0.9998	-0.00375365784180216	-0.00731415197189342	-0.0117582135635269	-6.40106160717936e-05	True	43955	within_size_limit	pass		929	1
ST16CH_1H32	PZ825351	8.6802	47.4486	Europe	Switzerland	2016	Feurtey_2023	PRJNA596434	V3	0.885877	-0.00570105225398244	-0.00938037077379396	-0.0119687002946074	-0.00400231417997385	V1	0.9998	-0.00570105225398244	-0.00938037077379396	-0.0119687002946074	-0.00400231417997385	True	43952	within_size_limit	pass		930	1
ST16CH_1H34	PZ825352	8.6802	47.4486	Europe	Switzerland	2016	Feurtey_2023	PRJNA596434	V3	0.794836	-0.00238635640447338	-0.00531342959206546	-0.00654017653969476	0.00102475986363787	V1	0.9998	-0.00238635640447338	-0.00531342959206546	-0.00654017653969476	0.00102475986363787	True	45747	within_size_limit	pass		931	2
ST16CH_1I10	PZ825353	8.6802	47.4486	Europe	Switzerland	2016	Feurtey_2023	PRJNA596434	V3	0.827548	-0.00595077033835922	-0.00915850547801902	-0.00497546569767021	0.00360721471147644	V1	0.9998	-0.00595077033835922	-0.00915850547801902	-0.00497546569767021	0.00360721471147644	True	45732	within_size_limit	pass		932	2
ST16CH_1I3	PZ825354	8.6802	47.4486	Europe	Switzerland	2016	Feurtey_2023	PRJNA596434	V3	0.819261	-0.00303013387811105	-0.00874219288245331	-0.00960790892042202	0.00415257071538786	V1	0.9998	-0.00303013387811105	-0.00874219288245331	-0.00960790892042202	0.00415257071538786	True	45737	within_size_limit	pass		676	2
ST16CH_1K29	PZ825355	8.6802	47.4486	Europe	Switzerland	2016	Feurtey_2023	PRJNA596434	V3	0.848055	-0.00158609095972318	-0.0114592920233233	-0.0110104232456677	0.000240490971298761	V1	0.9998	-0.00158609095972318	-0.0114592920233233	-0.0110104232456677	0.000240490971298761	True	45734	within_size_limit	pass		169	2
ST16CH_1K42	PZ825356	8.6802	47.4486	Europe	Switzerland	2016	Feurtey_2023	PRJNA596434	V3	0.812803	-0.00763955801704185	-0.00824035593694734	-0.00792873108596746	-0.000904204746825593	V1	0.9998	-0.00763955801704185	-0.00824035593694734	-0.00792873108596746	-0.000904204746825593	True	43951	within_size_limit	pass		933	1
ST16CH_1L32	PZ825357	8.6802	47.4486	Europe	Switzerland	2016	Feurtey_2023	PRJNA596434	V3	0.813191	-0.000477037170309651	-0.00838283326671583	-0.0059192501605934	0.000972610804602365	V1	0.9998	-0.000477037170309651	-0.00838283326671583	-0.0059192501605934	0.000972610804602365	True	43952	within_size_limit	pass		176	1
ST16CH_1M28	PZ825358	8.6802	47.4486	Europe	Switzerland	2016	Feurtey_2023	PRJNA596434	V3	0.785598	-0.00441330248490596	-0.00899635424340669	-0.00577000958782492	0.00545646284114638	V1	0.9998	-0.00441330248490596	-0.00899635424340669	-0.00577000958782492	0.00545646284114638	True	43954	within_size_limit	pass		934	1
ST16CH_1M33	PZ825359	8.6802	47.4486	Europe	Switzerland	2016	Feurtey_2023	PRJNA596434	V3	0.7914	-0.00402080280021811	-0.00409967582237163	-0.00936432855888203	0.00470980728891814	V1	0.9998	-0.00402080280021811	-0.00409967582237163	-0.00936432855888203	0.00470980728891814	True	45736	within_size_limit	pass		935	2
ST16CH_1M59	PZ825360	8.6802	47.4486	Europe	Switzerland	2016	Feurtey_2023	PRJNA596434	V3	0.854381	-0.002427223799363	-0.0100639145329484	-0.00970538562312297	0.0010793136222415	V1	0.9998	-0.002427223799363	-0.0100639145329484	-0.00970538562312297	0.0010793136222415	True	45722	within_size_limit	pass		936	2
ST16CH_1N1	PZ825361	8.6802	47.4486	Europe	Switzerland	2016	Feurtey_2023	PRJNA596434	V3	0.851837	-0.00121721297664672	-0.00478702400588309	-0.0116805916150068	0.00107194348632726	V1	0.9998	-0.00121721297664672	-0.00478702400588309	-0.0116805916150068	0.00107194348632726	True	45738	within_size_limit	pass		242	2
ST16CH_1N25	PZ825362	8.6802	47.4486	Europe	Switzerland	2016	Feurtey_2023	PRJNA596434	V3	0.77977	-0.00615647816499743	-0.00936501749411814	-0.00808685607050797	0.000342476613947225	V1	0.9998	-0.00615647816499743	-0.00936501749411814	-0.00808685607050797	0.000342476613947225	True	43954	within_size_limit	pass		275	1
ST16CH_1O25	PZ825363	8.6802	47.4486	Europe	Switzerland	2016	Feurtey_2023	PRJNA596434	V3	0.867736	-0.00389624349537191	-0.00928898171153999	-0.0153390003994556	0.00378800597724405	V3	0.9998	-0.00389624349537191	-0.00928898171153999	-0.0153390003994556	0.00378800597724405	True	48972	within_size_limit	pass		253	5
ST16CH_1O3	PZ825364	8.6802	47.4486	Europe	Switzerland	2016	Feurtey_2023	PRJNA596434	V3	0.844192	-0.00572916421582831	-0.00831701850333308	-0.0101154441801433	0.0122489674005765	V1	0.9998	-0.00572916421582831	-0.00831701850333308	-0.0101154441801433	0.0122489674005765	True	43953	within_size_limit	pass		937	1
ST16CH_1O40	PZ825365	8.6802	47.4486	Europe	Switzerland	2016	Feurtey_2023	PRJNA596434	V3	0.897044	-0.00359488803668954	-0.00787616525092399	-0.0132716327682099	0.00131538448647845	V1	0.9998	-0.00359488803668954	-0.00787616525092399	-0.0132716327682099	0.00131538448647845	True	45737	within_size_limit	pass		676	2
ST16CH_1O65	PZ825366	8.6802	47.4486	Europe	Switzerland	2016	Feurtey_2023	PRJNA596434	V3	0.887347	-0.00236255074166641	-0.00980501271573417	-0.0130655359371074	-0.00207156463874311	V1	0.9998	-0.00236255074166641	-0.00980501271573417	-0.0130655359371074	-0.00207156463874311	True	45729	within_size_limit	pass		196	2
ST16CH_1P35	PZ825367	8.6802	47.4486	Europe	Switzerland	2016	Feurtey_2023	PRJNA596434	V3	0.796834	-0.00137652079286646	-0.00755530733848549	-0.00665349971502601	0.00442651171068221	V1	0.9998	-0.00137652079286646	-0.00755530733848549	-0.00665349971502601	0.00442651171068221	True	43956	within_size_limit	pass		854	1
ST16CH_1P7_2	PZ825368	8.6802	47.4486	Europe	Switzerland	2016	Feurtey_2023	PRJNA596434	V3	0.844576	-0.00398410486270737	-0.0104586049615801	-0.0062495064103415	-0.00757522503772285	V1	0.9998	-0.00398410486270737	-0.0104586049615801	-0.0062495064103415	-0.00757522503772285	True	45738	within_size_limit	pass		938	2
ST16CH_1R24	PZ825369	8.6802	47.4486	Europe	Switzerland	2016	Feurtey_2023	PRJNA596434	V3	0.836533	-0.00303228034394786	-0.00760941334872544	-0.00947163959415921	0.00197576206366746	V1	0.9998	-0.00303228034394786	-0.00760941334872544	-0.00947163959415921	0.00197576206366746	True	45706	within_size_limit	pass		151	2
ST16CH_1R5	PZ825370	8.6802	47.4486	Europe	Switzerland	2016	Feurtey_2023	PRJNA596434	V3	0.809959	-0.00403455447132417	-0.00550824105636442	-0.00902246581427005	-0.00259975927357201	V1	0.9998	-0.00403455447132417	-0.00550824105636442	-0.00902246581427005	-0.00259975927357201	True	43963	within_size_limit	pass		939	1
ST16CH_1S10	PZ825371	8.6802	47.4486	Europe	Switzerland	2016	Feurtey_2023	PRJNA596434	V3	0.858882	-0.000115315119958798	-0.00575099253390291	-0.00918586834333521	0.000751654821540605	V1	0.9998	-0.000115315119958798	-0.00575099253390291	-0.00918586834333521	0.000751654821540605	True	45728	within_size_limit	pass		93	2
ST16CH_1S9	PZ825372	8.6802	47.4486	Europe	Switzerland	2016	Feurtey_2023	PRJNA596434	V3	0.8329	-0.00521209516109601	-0.00892350904946034	-0.00904235153316835	0.00638501511840225	V1	0.9998	-0.00521209516109601	-0.00892350904946034	-0.00904235153316835	0.00638501511840225	True	45740	within_size_limit	pass		940	2
ST16CH_1U6	PZ825373	8.6802	47.4486	Europe	Switzerland	2016	Feurtey_2023	PRJNA596434	V3	0.838013	-0.00340033220232402	-0.0107915540247658	-0.00878051216895363	0.00689910585848108	V1	0.9998	-0.00340033220232402	-0.0107915540247658	-0.00878051216895363	0.00689910585848108	True	43950	within_size_limit	pass		941	1
ST16CH_1X1	PZ825374	8.6802	47.4486	Europe	Switzerland	2016	Feurtey_2023	PRJNA596434	V3	0.887037	-0.00537953122200951	-0.00957901632215906	-0.0123336960137019	-0.000155861151712181	V1	0.9998	-0.00537953122200951	-0.00957901632215906	-0.0123336960137019	-0.000155861151712181	True	43962	within_size_limit	pass		153	1
ST16CH_1X23	PZ825375	8.6802	47.4486	Europe	Switzerland	2016	Feurtey_2023	PRJNA596434	V3	0.82034	-0.00291382164929149	-0.00745144814663272	-0.0072035028918719	-0.00139402749494111	V1	0.9998	-0.00291382164929149	-0.00745144814663272	-0.0072035028918719	-0.00139402749494111	True	43956	within_size_limit	pass		942	1
ST16CH_2C1	PZ825376	8.6802	47.4486	Europe	Switzerland	2016	Feurtey_2023	PRJNA596434	V3	0.859062	-0.00493095991161834	-0.00963010535530908	-0.00591773116374934	-0.00369162054917655	V1	0.9998	-0.00493095991161834	-0.00963010535530908	-0.00591773116374934	-0.00369162054917655	True	43956	within_size_limit	pass		943	1
ST16CH_2C7	PZ825377	8.6802	47.4486	Europe	Switzerland	2016	Feurtey_2023	PRJNA596434	V3	0.870177	-0.0061119664107764	-0.0106715594940351	-0.0106946315549321	-0.00130043693628267	V1	0.9998	-0.0061119664107764	-0.0106715594940351	-0.0106946315549321	-0.00130043693628267	True	45737	within_size_limit	pass		944	2
ST16CH_2G18	PZ825378	8.6802	47.4486	Europe	Switzerland	2016	Feurtey_2023	PRJNA596434	V3	0.848796	-0.00269321587950671	-0.00808807172136397	-0.0102694019423925	-0.00148704976620899	V1	0.9998	-0.00269321587950671	-0.00808807172136397	-0.0102694019423925	-0.00148704976620899	True	43942	within_size_limit	pass		945	1
ST16CH_2N5	PZ825379	8.6802	47.4486	Europe	Switzerland	2016	Feurtey_2023	PRJNA596434	V3	0.83296	-0.00383508679821492	-0.012646447478383	-0.007977165117933	0.00300167063410345	V1	0.9998	-0.00383508679821492	-0.012646447478383	-0.007977165117933	0.00300167063410345	True	45735	within_size_limit	pass		686	2
ST16CH_2P3	PZ825380	8.6802	47.4486	Europe	Switzerland	2016	Feurtey_2023	PRJNA596434	V3	0.862364	-0.00577552184119068	-0.0108895774681854	-0.00946095504038369	-0.00215117199480146	V1	0.9998	-0.00577552184119068	-0.0108895774681854	-0.00946095504038369	-0.00215117199480146	True	45739	within_size_limit	pass		946	2
ST16CH_2P7	PZ825381	8.6802	47.4486	Europe	Switzerland	2016	Feurtey_2023	PRJNA596434	V3	0.846403	-0.00280068877336898	-0.0130012953496701	-0.00929146977961616	-0.0012320089734791	V1	0.9998	-0.00280068877336898	-0.0130012953496701	-0.00929146977961616	-0.0012320089734791	True	43951	within_size_limit	pass		218	1
ST16CH_2U24	PZ825382	8.6802	47.4486	Europe	Switzerland	2016	Feurtey_2023	PRJNA596434	V3	0.861724	-0.00506813359221336	-0.00577639696657538	-0.0103398772488081	0.0032626375764428	V1	0.9998	-0.00506813359221336	-0.00577639696657538	-0.0103398772488081	0.0032626375764428	True	45735	within_size_limit	pass		686	2
ST16CH_2U7	PZ825383	8.6802	47.4486	Europe	Switzerland	2016	Feurtey_2023	PRJNA596434	V3	0.889189	-0.00205477282424083	-0.00662229630866738	-0.0095343399968642	0.00206227694117439	V1	0.9998	-0.00205477282424083	-0.00662229630866738	-0.0095343399968642	0.00206227694117439	True	43950	within_size_limit	pass		947	1
ST16CH_2X1xx	PZ825384	8.6802	47.4486	Europe	Switzerland	2016	Feurtey_2023	PRJNA596434	V3	0.860802	-0.00151611449300538	-0.0101641067841654	-0.0113208407757476	0.0041521344066381	V1	0.9998	-0.00151611449300538	-0.0101641067841654	-0.0113208407757476	0.0041521344066381	True	45741	within_size_limit	pass		948	2
ST16CH_2X2	PZ825385	8.6802	47.4486	Europe	Switzerland	2016	Feurtey_2023	PRJNA596434	V3	0.823813	-0.00273139933595659	-0.00806887435981939	-0.00747310332190489	-0.00061366334014269	V1	0.9998	-0.00273139933595659	-0.00806887435981939	-0.00747310332190489	-0.00061366334014269	True	43953	within_size_limit	pass		949	1
ST16CH_3A16	PZ825386	8.6802	47.4486	Europe	Switzerland	2016	Feurtey_2023	PRJNA596434	V3	0.875238	-0.00523888115681747	-0.00663454055172254	-0.0119405097390822	0.000213739875171092	V1	0.9998	-0.00523888115681747	-0.00663454055172254	-0.0119405097390822	0.000213739875171092	True	45740	within_size_limit	pass		186	2
ST16CH_3A51	PZ825387	8.6802	47.4486	Europe	Switzerland	2016	Feurtey_2023	PRJNA596434	V3	0.796941	-0.00525584539349672	-0.0107842045747064	-0.0112320525194363	0.00293496157151512	V1	0.9998	-0.00525584539349672	-0.0107842045747064	-0.0112320525194363	0.00293496157151512	True	43949	within_size_limit	pass		84	1
ST16CH_3B36	PZ825388	8.6802	47.4486	Europe	Switzerland	2016	Feurtey_2023	PRJNA596434	V3	0.912828	-0.00412681778410925	-0.013647561370803	-0.00836178600934236	-0.00141178632405748	V1	0.9998	-0.00412681778410925	-0.013647561370803	-0.00836178600934236	-0.00141178632405748	True	45738	within_size_limit	pass		242	2
ST16CH_3B8	PZ825389	8.6802	47.4486	Europe	Switzerland	2016	Feurtey_2023	PRJNA596434	V3	0.84188	-0.00284245576335978	-0.0100822531405558	-0.00977916152275388	-0.00338515569434456	V1	0.9998	-0.00284245576335978	-0.0100822531405558	-0.00977916152275388	-0.00338515569434456	True	43961	within_size_limit	pass		950	1
ST16CH_3D10	PZ825390	8.6802	47.4486	Europe	Switzerland	2016	Feurtey_2023	PRJNA596434	V3	0.935058	-0.00178086226625685	-0.0127240692945816	-0.0145828804556815	0.00130008456430711	V1	0.9998	-0.00178086226625685	-0.0127240692945816	-0.0145828804556815	0.00130008456430711	True	45739	within_size_limit	pass		951	2
ST16CH_3D7	PZ825391	8.6802	47.4486	Europe	Switzerland	2016	Feurtey_2023	PRJNA596434	V3	0.825091	-0.00302910043309521	-0.00718950599182837	-0.0119313997126032	-0.00402688501885911	V1	0.9998	-0.00302910043309521	-0.00718950599182837	-0.0119313997126032	-0.00402688501885911	True	45735	within_size_limit	pass		952	2
ST16CH_3E23	PZ825392	8.6802	47.4486	Europe	Switzerland	2016	Feurtey_2023	PRJNA596434	V3	0.869791	-0.00462395468172287	-0.00950259896393195	-0.00794541576943182	0.00655855504150719	V1	0.9998	-0.00462395468172287	-0.00950259896393195	-0.00794541576943182	0.00655855504150719	True	45740	within_size_limit	pass		953	2
ST16CH_3E45	PZ825393	8.6802	47.4486	Europe	Switzerland	2016	Feurtey_2023	PRJNA596434	V3	0.907387	-0.00451126230945508	-0.00858097019122371	-0.0138967780819045	0.00109834494332668	V1	0.9998	-0.00451126230945508	-0.00858097019122371	-0.0138967780819045	0.00109834494332668	True	45737	within_size_limit	pass		954	2
ST16CH_3E9	PZ825394	8.6802	47.4486	Europe	Switzerland	2016	Feurtey_2023	PRJNA596434	V3	0.913116	-0.00598545341135702	-0.0125549785712772	-0.0117735676308221	0.00138552233427071	V1	0.9998	-0.00598545341135702	-0.0125549785712772	-0.0117735676308221	0.00138552233427071	True	45735	within_size_limit	pass		686	2
ST16CH_3F2	PZ825395	8.6802	47.4486	Europe	Switzerland	2016	Feurtey_2023	PRJNA596434	V3	0.795491	-0.00130188030288502	-0.00339873692629195	-0.00667757584923792	-0.00117513676423555	V1	0.9998	-0.00130188030288502	-0.00339873692629195	-0.00667757584923792	-0.00117513676423555	True	45738	within_size_limit	pass		955	2
ST16CH_3F4	PZ825396	8.6802	47.4486	Europe	Switzerland	2016	Feurtey_2023	PRJNA596434	V3	0.793586	-0.00351186838278162	-0.00679529771260112	-0.00832405722939881	-0.00140307300439182	V1	0.9998	-0.00351186838278162	-0.00679529771260112	-0.00832405722939881	-0.00140307300439182	True	43949	within_size_limit	pass		84	1
ST16CH_3F7	PZ825397	8.6802	47.4486	Europe	Switzerland	2016	Feurtey_2023	PRJNA596434	V3	0.835015	-0.00269722931738964	-0.00739607075004103	-0.00905137863510232	0.0033601098449349	V1	0.9998	-0.00269722931738964	-0.00739607075004103	-0.00905137863510232	0.0033601098449349	True	43956	within_size_limit	pass		956	1
ST16CH_3F9	PZ825398	8.6802	47.4486	Europe	Switzerland	2016	Feurtey_2023	PRJNA596434	V3	0.824932	-0.00513803448699977	-0.0076193040469481	-0.0099773876404811	-0.00271778508294589	V1	0.9998	-0.00513803448699977	-0.0076193040469481	-0.0099773876404811	-0.00271778508294589	True	43959	within_size_limit	pass		171	1
ST16CH_3G26	PZ825399	8.6802	47.4486	Europe	Switzerland	2016	Feurtey_2023	PRJNA596434	V3	0.910303	-0.00723870857346613	-0.00719277548371517	-0.0125426254135961	-7.76952181584696e-06	V1	0.9998	-0.00723870857346613	-0.00719277548371517	-0.0125426254135961	-7.76952181584696e-06	True	43952	within_size_limit	pass		57	1
ST16CH_3G46	PZ825400	8.6802	47.4486	Europe	Switzerland	2016	Feurtey_2023	PRJNA596434	V3	0.767236	-0.00463832674194086	-0.00223315963284493	-0.006588756046448	0.00362500772361346	V1	0.9998	-0.00463832674194086	-0.00223315963284493	-0.006588756046448	0.00362500772361346	True	45738	within_size_limit	pass		198	2
ST16CH_3G6	PZ825401	8.6802	47.4486	Europe	Switzerland	2016	Feurtey_2023	PRJNA596434	V3	0.798993	-0.00452731341888913	-0.00751964727121883	-0.0112046609799293	0.00606802095340004	V1	0.9998	-0.00452731341888913	-0.00751964727121883	-0.0112046609799293	0.00606802095340004	True	43959	within_size_limit	pass		171	1
ST16CH_3H26	PZ825402	8.6802	47.4486	Europe	Switzerland	2016	Feurtey_2023	PRJNA596434	V3	0.811433	-0.00184175023911403	-0.00919701232766047	-0.00782055255222164	0.00165772740438191	V1	0.9998	-0.00184175023911403	-0.00919701232766047	-0.00782055255222164	0.00165772740438191	True	43958	within_size_limit	pass		957	1
ST16CH_3H33	PZ825403	8.6802	47.4486	Europe	Switzerland	2016	Feurtey_2023	PRJNA596434	V3	0.858364	-0.00367801726404082	-0.011054600556818	-0.00792927996437579	-9.1691470921953e-05	V1	0.9998	-0.00367801726404082	-0.011054600556818	-0.00792927996437579	-9.1691470921953e-05	True	45735	within_size_limit	pass		686	2
ST16CH_3H33_2	PZ825404	8.6802	47.4486	Europe	Switzerland	2016	Feurtey_2023	PRJNA596434	V3	0.907433	-0.00300595683732176	-0.0180691922452779	-0.00886696325409882	0.000638620030183687	V1	0.9998	-0.00300595683732176	-0.0180691922452779	-0.00886696325409882	0.000638620030183687	True	45736	within_size_limit	pass		958	2
ST16CH_3I23_2	PZ825405	8.6802	47.4486	Europe	Switzerland	2016	Feurtey_2023	PRJNA596434	V3	0.876059	-0.0034322924529298	-0.00745191533072992	-0.0150867380619234	-0.00229011314590073	V1	0.9998	-0.0034322924529298	-0.00745191533072992	-0.0150867380619234	-0.00229011314590073	True	45739	within_size_limit	pass		959	2
ST16CH_3I5	PZ825406	8.6802	47.4486	Europe	Switzerland	2016	Feurtey_2023	PRJNA596434	V3	0.883524	-0.00490014926121929	-0.00783957276485121	-0.0119964008548238	-0.00328279497008352	V1	0.9998	-0.00490014926121929	-0.00783957276485121	-0.0119964008548238	-0.00328279497008352	True	43971	within_size_limit	pass		960	1
ST16CH_3K1	PZ825407	8.6802	47.4486	Europe	Switzerland	2016	Feurtey_2023	PRJNA596434	V3	0.859588	-0.00177541136424689	-0.0114257878589789	-0.0117516878378739	-0.00171519604171408	V1	0.9998	-0.00177541136424689	-0.0114257878589789	-0.0117516878378739	-0.00171519604171408	True	45744	within_size_limit	pass		961	2
ST16CH_3K32	PZ825408	8.6802	47.4486	Europe	Switzerland	2016	Feurtey_2023	PRJNA596434	V3	0.78169	-0.00470175976525522	-0.00389063750546122	-0.00695690943196888	-0.00229705211334174	V1	0.9998	-0.00470175976525522	-0.00389063750546122	-0.00695690943196888	-0.00229705211334174	True	43951	within_size_limit	pass		933	1
ST16CH_3M19	PZ825409	8.6802	47.4486	Europe	Switzerland	2016	Feurtey_2023	PRJNA596434	V3	0.871215	3.4339699113236e-05	-0.00870870175660637	-0.0111037378277843	-0.00016978280177081	V1	0.9998	3.4339699113236e-05	-0.00870870175660637	-0.0111037378277843	-0.00016978280177081	True	43949	within_size_limit	pass		264	1
ST16CH_3M3	PZ825410	8.6802	47.4486	Europe	Switzerland	2016	Feurtey_2023	PRJNA596434	V3	0.880563	-0.00392158081775666	-0.00772040041329207	-0.00976529258181271	-0.0017713167715792	V1	0.9998	-0.00392158081775666	-0.00772040041329207	-0.00976529258181271	-0.0017713167715792	True	45737	within_size_limit	pass		676	2
ST16CH_3M36	PZ825411	8.6802	47.4486	Europe	Switzerland	2016	Feurtey_2023	PRJNA596434	V3	0.835829	-0.000242154547081725	-0.00700110214341201	-0.0126604860463802	0.00204492922149598	V1	0.9998	-0.000242154547081725	-0.00700110214341201	-0.0126604860463802	0.00204492922149598	True	43957	within_size_limit	pass		962	1
ST16CH_3N27	PZ825412	8.6802	47.4486	Europe	Switzerland	2016	Feurtey_2023	PRJNA596434	V3	0.885686	-0.00780343772666844	-0.00683318771706272	-0.0137489142397636	-0.00606770421846757	V1	0.9998	-0.00780343772666844	-0.00683318771706272	-0.0137489142397636	-0.00606770421846757	True	45737	within_size_limit	pass		676	2
ST16CH_3N48	PZ825413	8.6802	47.4486	Europe	Switzerland	2016	Feurtey_2023	PRJNA596434	V3	0.840782	0.000152654022941331	-0.0095924760745169	-0.0114860116070534	-0.00186586467620374	V1	0.9998	0.000152654022941331	-0.0095924760745169	-0.0114860116070534	-0.00186586467620374	True	45738	within_size_limit	pass		570	2
ST16CH_3N8	PZ825414	8.6802	47.4486	Europe	Switzerland	2016	Feurtey_2023	PRJNA596434	V3	0.880489	-0.0052173204041313	-0.0127509937350942	-0.0105992171455338	0.00160077491510234	V1	0.9998	-0.0052173204041313	-0.0127509937350942	-0.0105992171455338	0.00160077491510234	True	45706	within_size_limit	pass		151	2
ST16CH_3O21	PZ825415	8.6802	47.4486	Europe	Switzerland	2016	Feurtey_2023	PRJNA596434	V3	0.851812	-0.00692163762107906	-0.00542106737584646	-0.0114370584452049	-0.00332454778700542	V1	0.9998	-0.00692163762107906	-0.00542106737584646	-0.0114370584452049	-0.00332454778700542	True	43951	within_size_limit	pass		79	1
ST16CH_3O24	PZ825416	8.6802	47.4486	Europe	Switzerland	2016	Feurtey_2023	PRJNA596434	V3	0.891178	-0.00339741709819205	-0.00850162201767091	-0.0131665914847267	0.00582044477333045	V1	0.9998	-0.00339741709819205	-0.00850162201767091	-0.0131665914847267	0.00582044477333045	True	43949	within_size_limit	pass		963	1
ST16CH_3O9	PZ825417	8.6802	47.4486	Europe	Switzerland	2016	Feurtey_2023	PRJNA596434	V3	0.835023	-0.006398469282692	-0.00733716865805034	-0.00614293738019404	0.00226913083609134	V1	0.9998	-0.006398469282692	-0.00733716865805034	-0.00614293738019404	0.00226913083609134	True	45745	within_size_limit	pass		964	2
ST16CH_3P15	PZ825418	8.6802	47.4486	Europe	Switzerland	2016	Feurtey_2023	PRJNA596434	V3	0.862527	-0.00327351967974316	-0.00593558896565264	-0.0123396512416873	-0.00302580523777401	V1	0.9998	-0.00327351967974316	-0.00593558896565264	-0.0123396512416873	-0.00302580523777401	True	43951	within_size_limit	pass		218	1
ST16CH_3P39	PZ825419	8.6802	47.4486	Europe	Switzerland	2016	Feurtey_2023	PRJNA596434	V3	0.801762	-0.00237621307573113	-0.0040553678167908	-0.012174011600952	0.000498899738689894	V1	0.9998	-0.00237621307573113	-0.0040553678167908	-0.012174011600952	0.000498899738689894	True	43959	within_size_limit	pass		171	1
ST16CH_3Q36	PZ825420	8.6802	47.4486	Europe	Switzerland	2016	Feurtey_2023	PRJNA596434	V3	0.81203	-0.0030221123368114	-0.0107099035613283	-0.00205646287171405	-0.00082209183862877	V1	0.9998	-0.0030221123368114	-0.0107099035613283	-0.00205646287171405	-0.00082209183862877	True	45742	within_size_limit	pass		965	2
ST16CH_3Q9	PZ825421	8.6802	47.4486	Europe	Switzerland	2016	Feurtey_2023	PRJNA596434	V3	0.772146	-0.00444984388077793	-0.0053479170905405	-0.0115271694774532	0.0022179357325095	V1	0.9998	-0.00444984388077793	-0.0053479170905405	-0.0115271694774532	0.0022179357325095	True	45719	within_size_limit	pass		385	2
ST16CH_3R39	PZ825422	8.6802	47.4486	Europe	Switzerland	2016	Feurtey_2023	PRJNA596434	V3	0.859064	-0.00427929180035912	-0.0112154714274986	-0.00783298176086565	-0.000109104676644255	V1	0.9998	-0.00427929180035912	-0.0112154714274986	-0.00783298176086565	-0.000109104676644255	True	45735	within_size_limit	pass		686	2
ST16CH_3T31	PZ825423	8.6802	47.4486	Europe	Switzerland	2016	Feurtey_2023	PRJNA596434	V3	0.768611	0.000163967536263669	-0.00551031289919562	-0.00391879750554426	-0.00237344546497737	V1	0.9998	0.000163967536263669	-0.00551031289919562	-0.00391879750554426	-0.00237344546497737	True	45738	within_size_limit	pass		392	2
ST16CH_3T39	PZ825424	8.6802	47.4486	Europe	Switzerland	2016	Feurtey_2023	PRJNA596434	V3	0.917278	-0.002968099362139	-0.0105596004963495	-0.0155174119678146	0.00217974913026121	V1	0.9998	-0.002968099362139	-0.0105596004963495	-0.0155174119678146	0.00217974913026121	True	45712	within_size_limit	pass		966	2
ST16CH_3U42	PZ825425	8.6802	47.4486	Europe	Switzerland	2016	Feurtey_2023	PRJNA596434	V3	0.885886	-0.00551903904514878	-0.00749347814736881	-0.00940122422200984	0.00690667716101881	V1	0.9998	-0.00551903904514878	-0.00749347814736881	-0.00940122422200984	0.00690667716101881	True	45738	within_size_limit	pass		967	2
ST16CH_3U55	PZ825426	8.6802	47.4486	Europe	Switzerland	2016	Feurtey_2023	PRJNA596434	V3	0.875021	-0.00332879695663093	-0.0103164675992316	-0.00976328376788175	-0.00115969652547793	V1	0.9998	-0.00332879695663093	-0.0103164675992316	-0.00976328376788175	-0.00115969652547793	True	43946	within_size_limit	pass		592	1
ST16CH_3V27	PZ825427	8.6802	47.4486	Europe	Switzerland	2016	Feurtey_2023	PRJNA596434	V3	0.860518	-0.00492080713909248	-0.0094002588364151	-0.00972422028725319	-0.00139944462777298	V1	0.9998	-0.00492080713909248	-0.0094002588364151	-0.00972422028725319	-0.00139944462777298	True	45737	within_size_limit	pass		968	2
ST16CH_3V30	PZ825428	8.6802	47.4486	Europe	Switzerland	2016	Feurtey_2023	PRJNA596434	V3	0.790416	-0.00430818839843785	-0.00592262877844936	-0.00927591632067614	0.0017222092167549	V1	0.9998	-0.00430818839843785	-0.00592262877844936	-0.00927591632067614	0.0017222092167549	True	43951	within_size_limit	pass		969	1
ST16CH_3V43	PZ825429	8.6802	47.4486	Europe	Switzerland	2016	Feurtey_2023	PRJNA596434	V3	0.860129	-0.002111520403903	-0.0138331085572836	-0.00897770974404068	0.00163862398505187	V1	0.9998	-0.002111520403903	-0.0138331085572836	-0.00897770974404068	0.00163862398505187	True	43942	within_size_limit	pass		182	1
ST16CH_3W21	PZ825430	8.6802	47.4486	Europe	Switzerland	2016	Feurtey_2023	PRJNA596434	V3	0.869643	-0.0050672903061445	-0.00782360192652363	-0.0115610247825538	0.00078153654519508	V3	0.773403	-0.0050672903061445	-0.00782360192652363	-0.0115610247825538	0.00078153654519508	True	48969	within_size_limit	pass		467	5
ST16CH_3W3	PZ825431	8.6802	47.4486	Europe	Switzerland	2016	Feurtey_2023	PRJNA596434	V3	0.894744	-0.00439342409839844	-0.00430751349150842	-0.0137661176913307	0.00352891854186439	V1	0.9998	-0.00439342409839844	-0.00430751349150842	-0.0137661176913307	0.00352891854186439	True	45744	within_size_limit	pass		430	2
ST06FR_Biog_G84	PZ825432	1.3	43.83	Europe	France	2006	Feurtey_2023	PRJNA777581	V3	0.82441	-0.00189671108367405	-0.00959370952235106	-0.00920241505402804	0.00185171099726056	V1	0.9998	-0.00189671108367405	-0.00959370952235106	-0.00920241505402804	0.00185171099726056	True	45738	within_size_limit	pass		818	2
ST09FR_Biog_G01	PZ825433	-2.95	48.56	Europe	France	2009	Feurtey_2023	PRJNA777581	V3	0.834967	0.00188706400230781	-0.0160314876987406	-0.00817505431804481	-0.00138609688923728	V1	0.9998	0.00188706400230781	-0.0160314876987406	-0.00817505431804481	-0.00138609688923728	True	45735	within_size_limit	pass		686	2
ST09FR_Biog_G02	PZ825434	2.5097	49.3694	Europe	France	2009	Feurtey_2023	PRJNA777581	V3	0.858638	-0.00128429864990512	-0.0115820758483805	-0.010352099606704	-0.00342780422660764	V1	0.9998	-0.00128429864990512	-0.0115820758483805	-0.010352099606704	-0.00342780422660764	True	43962	within_size_limit	pass		153	1
ST09FR_Biog_G03	PZ825435	2.5097	49.3694	Europe	France	2009	Feurtey_2023	PRJNA777581	V3	0.843846	-0.00558200840623393	-0.00925829130208821	-0.006378686542552	9.49950826936991e-05	V1	0.9998	-0.00558200840623393	-0.00925829130208821	-0.006378686542552	9.49950826936991e-05	True	45735	within_size_limit	pass		686	2
ST09FR_Biog_G04	PZ825436	2.5097	49.3694	Europe	France	2009	Feurtey_2023	PRJNA777581	V3	0.813432	-0.00541394799910889	-0.0076646630406111	-0.00618576820162694	-0.00524709832417675	V1	0.9998	-0.00541394799910889	-0.0076646630406111	-0.00618576820162694	-0.00524709832417675	True	45749	within_size_limit	pass		819	2
ST09FR_Biog_G05	PZ825437	2.5097	49.3694	Europe	France	2009	Feurtey_2023	PRJNA777581	V3	0.839469	-0.00279734748438966	-0.00647529679344281	-0.00893760747333915	-0.00396087589280871	V1	0.9998	-0.00279734748438966	-0.00647529679344281	-0.00893760747333915	-0.00396087589280871	True	45746	within_size_limit	pass		820	2
ST09FR_Biog_G06	PZ825438	2.5097	49.3694	Europe	France	2009	Feurtey_2023	PRJNA777581	V3	0.841863	-0.00335562581782099	-0.00643056340332698	-0.00817022518418364	-0.000369814825240171	V1	0.9998	-0.00335562581782099	-0.00643056340332698	-0.00817022518418364	-0.000369814825240171	True	45740	within_size_limit	pass		186	2
ST09FR_Biog_G07	PZ825439	3.0638	49.8825	Europe	France	2009	Feurtey_2023	PRJNA777581	V3	0.838886	-0.000978571736667946	-0.0102101080284092	-0.00978398107406639	0.00380944399979566	V1	0.9998	-0.000978571736667946	-0.0102101080284092	-0.00978398107406639	0.00380944399979566	True	45709	within_size_limit	pass		272	2
ST09FR_Biog_G08	PZ825440	3.0638	49.8825	Europe	France	2009	Feurtey_2023	PRJNA777581	V3	0.853507	-0.000511672194702701	-0.00804914060822645	-0.0111394547117905	-0.00155572107061858	V1	0.9998	-0.000511672194702701	-0.00804914060822645	-0.0111394547117905	-0.00155572107061858	True	45737	within_size_limit	pass		821	2
ST09FR_Biog_G11	PZ825441	3.0638	49.8825	Europe	France	2009	Feurtey_2023	PRJNA777581	V3	0.843987	-0.00264053693022167	-0.00796080742984468	-0.0115087451327128	0.0042457637020883	V1	0.9998	-0.00264053693022167	-0.00796080742984468	-0.0115087451327128	0.0042457637020883	True	45749	within_size_limit	pass		819	2
ST09FR_Biog_G12	PZ825442	3.0638	49.8825	Europe	France	2009	Feurtey_2023	PRJNA777581	V3	0.893012	-0.00415803194141916	-0.00969045923574666	-0.0126322390405229	-0.0028336285316727	V1	0.9998	-0.00415803194141916	-0.00969045923574666	-0.0126322390405229	-0.0028336285316727	True	43950	within_size_limit	pass		822	1
ST09FR_Biog_G13	PZ825443	3.0638	49.8825	Europe	France	2009	Feurtey_2023	PRJNA777581	V3	0.810144	-0.0043510032181694	-0.00768947264424751	-0.00873615321352481	0.00207525003294206	V1	0.9998	-0.0043510032181694	-0.00768947264424751	-0.00873615321352481	0.00207525003294206	True	43963	within_size_limit	pass		153	1
ST09FR_Biog_G14	PZ825444	3.0638	49.8825	Europe	France	2009	Feurtey_2023	PRJNA777581	V3	0.88878	-0.00280888115223009	-0.00819353407851792	-0.0102719827419396	0.00673836850260435	V1	0.9998	-0.00280888115223009	-0.00819353407851792	-0.0102719827419396	0.00673836850260435	True	45737	within_size_limit	pass		676	2
ST09FR_Biog_G15	PZ825445	2.0829	48.7645	Europe	France	2009	Feurtey_2023	PRJNA777581	V3	0.894234	-0.0037305552866115	-0.00772574591326529	-0.0115979282741301	-0.00189143840011174	V1	0.9998	-0.0037305552866115	-0.00772574591326529	-0.0115979282741301	-0.00189143840011174	True	45729	within_size_limit	pass		823	2
ST09FR_Biog_G16	PZ825446	2.0829	48.7645	Europe	France	2009	Feurtey_2023	PRJNA777581	V3	0.882174	-0.00381684157625248	-0.0126382013242525	-0.00904823805585521	0.00111851353800324	V1	0.9998	-0.00381684157625248	-0.0126382013242525	-0.00904823805585521	0.00111851353800324	True	45741	within_size_limit	pass		186	2
ST09FR_Biog_G17	PZ825447	2.0829	48.7645	Europe	France	2009	Feurtey_2023	PRJNA777581	V3	0.851047	-0.00333838608675807	-0.00983514294974955	-0.00832640364639199	0.00155137764001875	V1	0.9998	-0.00333838608675807	-0.00983514294974955	-0.00832640364639199	0.00155137764001875	True	45737	within_size_limit	pass		676	2
ST09FR_Biog_G18	PZ825448	2.0829	48.7645	Europe	France	2009	Feurtey_2023	PRJNA777581	V3	0.797649	-0.00492915743569135	-0.00487118766437767	-0.00566768232384336	-0.00818242614033816	V1	0.9998	-0.00492915743569135	-0.00487118766437767	-0.00566768232384336	-0.00818242614033816	True	45749	within_size_limit	pass		824	2
ST09FR_Biog_G20	PZ825449	2.0829	48.7645	Europe	France	2009	Feurtey_2023	PRJNA777581	V3	0.809891	-0.00419066682261885	-0.01033941183464	-0.0063729144793166	-0.00110432714068764	V1	0.9998	-0.00419066682261885	-0.01033941183464	-0.0063729144793166	-0.00110432714068764	True	45724	within_size_limit	pass		825	2
ST09FR_Biog_G21	PZ825450	2.0829	48.7645	Europe	France	2009	Feurtey_2023	PRJNA777581	V3	0.815967	-5.44112217136664e-05	-0.00654747257447242	-0.0105476622368693	-0.00016735568691177	V1	0.9998	-5.44112217136664e-05	-0.00654747257447242	-0.0105476622368693	-0.00016735568691177	True	45735	within_size_limit	pass		686	2
ST09FR_Biog_G22	PZ825451	2.0829	48.7645	Europe	France	2009	Feurtey_2023	PRJNA777581	V3	0.910362	-0.00152634847443548	-0.0115532013155254	-0.00970102811076074	-0.00170480920229278	V1	0.9998	-0.00152634847443548	-0.0115532013155254	-0.00970102811076074	-0.00170480920229278	True	45746	within_size_limit	pass		826	2
ST09FR_Biog_G23	PZ825452	2.0829	48.7645	Europe	France	2009	Feurtey_2023	PRJNA777581	V3	0.839066	-0.00134845174940488	-0.00699591696290098	-0.0118459878534678	-0.00186711816294859	V1	0.9998	-0.00134845174940488	-0.00699591696290098	-0.0118459878534678	-0.00186711816294859	True	45735	within_size_limit	pass		375	2
ST09FR_Biog_G24	PZ825453	2.1577	48.4266	Europe	France	2009	Feurtey_2023	PRJNA777581	V3	0.799278	-0.00381995748760055	-0.00990263094038151	-0.0101002377999625	0.00132618014719133	V1	0.9998	-0.00381995748760055	-0.00990263094038151	-0.0101002377999625	0.00132618014719133	True	45735	within_size_limit	pass		686	2
ST09FR_Biog_G25	PZ825454	2.1577	48.4266	Europe	France	2009	Feurtey_2023	PRJNA777581	V3	0.898275	-0.00336472982565362	-0.00974105291776005	-0.0127617387590389	0.00189026814986279	V1	0.9998	-0.00336472982565362	-0.00974105291776005	-0.0127617387590389	0.00189026814986279	True	45748	within_size_limit	pass		827	2
ST09FR_Biog_G26	PZ825455	2.1577	48.4266	Europe	France	2009	Feurtey_2023	PRJNA777581	V3	0.847833	-0.00107943012488116	-0.00882974549155465	-0.0135965607471588	-0.00774526735152914	V1	0.9998	-0.00107943012488116	-0.00882974549155465	-0.0135965607471588	-0.00774526735152914	True	45744	within_size_limit	pass		120	2
ST09FR_Biog_G27	PZ825456	2.1577	48.4266	Europe	France	2009	Feurtey_2023	PRJNA777581	V3	0.89988	-0.00404399985247526	-0.00889217873726416	-0.0108736951334797	-0.00337880919579941	V1	0.9998	-0.00404399985247526	-0.00889217873726416	-0.0108736951334797	-0.00337880919579941	True	43947	within_size_limit	pass		828	1
ST09FR_Biog_G29	PZ825457	2.1577	48.4266	Europe	France	2009	Feurtey_2023	PRJNA777581	V3	0.826482	-0.00332327890268355	-0.00834620387470703	-0.00549657869765507	0.00841662207035081	V1	0.9998	-0.00332327890268355	-0.00834620387470703	-0.00549657869765507	0.00841662207035081	True	45767	within_size_limit	pass		829	2
ST09FR_Biog_G30	PZ825458	2.1577	48.4266	Europe	France	2009	Feurtey_2023	PRJNA777581	V3	0.881495	-0.00293465863952864	-0.00889436251067107	-0.0133556807025195	-0.00127825108101067	V1	0.9998	-0.00293465863952864	-0.00889436251067107	-0.0133556807025195	-0.00127825108101067	True	45747	within_size_limit	pass		628	2
ST09FR_Biog_G31	PZ825459	2.1577	48.4266	Europe	France	2009	Feurtey_2023	PRJNA777581	V3	0.845249	-0.00298487770705109	-0.010290220614292	-0.0110243456408562	8.35758519374071e-05	V1	0.9998	-0.00298487770705109	-0.010290220614292	-0.0110243456408562	8.35758519374071e-05	True	43955	within_size_limit	pass		224	1
ST09FR_Biog_G32	PZ825460	2.1577	48.4266	Europe	France	2009	Feurtey_2023	PRJNA777581	V3	0.825156	-0.0034008813279534	-0.00545843118176373	-0.00931573035492052	0.00138221288297088	V1	0.9998	-0.0034008813279534	-0.00545843118176373	-0.00931573035492052	0.00138221288297088	True	43951	within_size_limit	pass		396	1
ST09FR_Biog_G33	PZ825461	1.4286	48.6003	Europe	France	2009	Feurtey_2023	PRJNA777581	V3	0.875741	-0.00375513501169069	-0.00998982096288661	-0.006481389755157	-0.00281123009220507	V1	0.9998	-0.00375513501169069	-0.00998982096288661	-0.006481389755157	-0.00281123009220507	True	45735	within_size_limit	pass		686	2
ST09FR_Biog_G34	PZ825462	1.4286	48.6003	Europe	France	2009	Feurtey_2023	PRJNA777581	V3	0.88423	-0.00466830494777679	-0.0105993487794452	-0.0102225985147001	0.0053576246408337	V1	0.9998	-0.00466830494777679	-0.0105993487794452	-0.0102225985147001	0.0053576246408337	True	45735	within_size_limit	pass		686	2
ST09FR_Biog_G35	PZ825463	1.4286	48.6003	Europe	France	2009	Feurtey_2023	PRJNA777581	V3	0.907194	-0.00327214583606661	-0.0104629576750204	-0.0157303502203124	-0.00266014982928723	V1	0.9998	-0.00327214583606661	-0.0104629576750204	-0.0157303502203124	-0.00266014982928723	True	45744	within_size_limit	pass		120	2
ST09FR_Biog_G36	PZ825464	1.4286	48.6003	Europe	France	2009	Feurtey_2023	PRJNA777581	V3	0.76052	0.00109135980890173	-0.007196214345136	-0.00569302817782065	-0.00328726578683511	V1	0.9998	0.00109135980890173	-0.007196214345136	-0.00569302817782065	-0.00328726578683511	True	45738	within_size_limit	pass		570	2
ST09FR_Biog_G37	PZ825465	1.4286	48.6003	Europe	France	2009	Feurtey_2023	PRJNA777581	V3	0.829853	-0.00603799595495589	-0.00548941542656462	-0.00967213762102731	-0.0016359181304132	V1	0.9998	-0.00603799595495589	-0.00548941542656462	-0.00967213762102731	-0.0016359181304132	True	45746	within_size_limit	pass		830	2
ST09FR_Biog_G38	PZ825466	1.4286	48.6003	Europe	France	2009	Feurtey_2023	PRJNA777581	V3	0.869397	-0.00613853845604425	-0.00671579358422779	-0.0112376689649749	0.00548115446250861	V1	0.9998	-0.00613853845604425	-0.00671579358422779	-0.0112376689649749	0.00548115446250861	True	45743	within_size_limit	pass		831	2
ST09FR_Biog_G39	PZ825467	1.4286	48.6003	Europe	France	2009	Feurtey_2023	PRJNA777581	V3	0.887249	-0.0049563184844945	-0.0116792209499513	-0.00411601539760899	0.00702328713772246	V1	0.9998	-0.0049563184844945	-0.0116792209499513	-0.00411601539760899	0.00702328713772246	True	45735	within_size_limit	pass		686	2
ST09FR_Biog_G40	PZ825468	1.4286	48.6003	Europe	France	2009	Feurtey_2023	PRJNA777581	V3	0.887347	-0.00434587721361592	-0.00961890993279589	-0.0144989129595779	0.00149986204241825	V1	0.9998	-0.00434587721361592	-0.00961890993279589	-0.0144989129595779	0.00149986204241825	True	43946	within_size_limit	pass		832	1
ST09FR_Biog_G41	PZ825469	1.4286	48.6003	Europe	France	2009	Feurtey_2023	PRJNA777581	V3	0.848515	-0.00560987324549025	-0.00945718905659363	-0.00728179872260432	-0.00256296597505015	V1	0.9998	-0.00560987324549025	-0.00945718905659363	-0.00728179872260432	-0.00256296597505015	True	45741	within_size_limit	pass		833	2
ST09FR_Biog_G42	PZ825470	1.4286	48.6003	Europe	France	2009	Feurtey_2023	PRJNA777581	V3	0.911532	-0.00328020695536922	-0.0124160057155807	-0.0120766004912327	-0.0029759728337383	V1	0.9998	-0.00328020695536922	-0.0124160057155807	-0.0120766004912327	-0.0029759728337383	True	45737	within_size_limit	pass		676	2
ST09FR_Biog_G43	PZ825471	-2.7313	47.8798	Europe	France	2009	Feurtey_2023	PRJNA777581	V3	0.898756	-0.00387561113549911	-0.0082851547002252	-0.0127904048437267	0.00269784791455045	V1	0.9998	-0.00387561113549911	-0.0082851547002252	-0.0127904048437267	0.00269784791455045	True	43949	within_size_limit	pass		834	1
ST09FR_Biog_G44	PZ825472	-2.7313	47.8798	Europe	France	2009	Feurtey_2023	PRJNA777581	V3	0.875121	-0.00371739726141271	-0.0106509593276989	-0.0105833503192718	0.00092984143573551	V1	0.9998	-0.00371739726141271	-0.0106509593276989	-0.0105833503192718	0.00092984143573551	True	43949	within_size_limit	pass		670	1
ST09FR_Biog_G45	PZ825473	-2.7313	47.8798	Europe	France	2009	Feurtey_2023	PRJNA777581	V3	0.907484	-0.000977525102003978	-0.0101696829777037	-0.00848399775565794	7.94524817572008e-06	V1	0.9998	-0.000977525102003978	-0.0101696829777037	-0.00848399775565794	7.94524817572008e-06	True	45735	within_size_limit	pass		686	2
ST09FR_Biog_G46	PZ825474	-2.7313	47.8798	Europe	France	2009	Feurtey_2023	PRJNA777581	V3	0.825792	-0.000626878119738221	-0.0072500296718845	-0.00481344215585653	-0.0025672112269329	V1	0.9998	-0.000626878119738221	-0.0072500296718845	-0.00481344215585653	-0.0025672112269329	True	45732	within_size_limit	pass		188	2
ST09FR_Biog_G47	PZ825475	-2.7313	47.8798	Europe	France	2009	Feurtey_2023	PRJNA777581	V3	0.825515	-0.00569697843859459	-0.00693697361528725	-0.00586231239610815	0.00316583434058615	V1	0.9998	-0.00569697843859459	-0.00693697361528725	-0.00586231239610815	0.00316583434058615	True	45746	within_size_limit	pass		835	2
ST09FR_Biog_G48	PZ825476	-2.7313	47.8798	Europe	France	2009	Feurtey_2023	PRJNA777581	V3	0.866177	-0.00441259569215977	-0.00891865473588004	-0.0100322206213285	0.000620773891358638	V1	0.9998	-0.00441259569215977	-0.00891865473588004	-0.0100322206213285	0.000620773891358638	True	45706	within_size_limit	pass		151	2
ST09FR_Biog_G49	PZ825477	-2.7313	47.8798	Europe	France	2009	Feurtey_2023	PRJNA777581	V3	0.752091	-0.00309614973303362	-0.00256764525585992	-0.00602247288101637	-0.00247110227610768	V1	0.9998	-0.00309614973303362	-0.00256764525585992	-0.00602247288101637	-0.00247110227610768	True	43952	within_size_limit	pass		836	1
ST09FR_Biog_G50	PZ825478	0.1225	46.4405	Europe	France	2009	Feurtey_2023	PRJNA777581	V3	0.838196	-0.00281578109473478	-0.0108944819919308	-0.0043635804709848	0.00390749399855818	V1	0.9998	-0.00281578109473478	-0.0108944819919308	-0.0043635804709848	0.00390749399855818	True	45744	within_size_limit	pass		837	2
ST09FR_Biog_G51	PZ825479	0.1225	46.4405	Europe	France	2009	Feurtey_2023	PRJNA777581	V3	0.846854	-0.00436173126215128	-0.00808336343629481	-0.00951470096343809	0.00106987234268749	V1	0.9998	-0.00436173126215128	-0.00808336343629481	-0.00951470096343809	0.00106987234268749	True	43952	within_size_limit	pass		838	1
ST09FR_Biog_G52	PZ825480	0.1225	46.4405	Europe	France	2009	Feurtey_2023	PRJNA777581	V3	0.777962	-0.00292535774810342	-0.00640860203616989	-0.00543237108768746	0.00115407806401431	V1	0.9998	-0.00292535774810342	-0.00640860203616989	-0.00543237108768746	0.00115407806401431	True	45737	within_size_limit	pass		676	2
ST09FR_Biog_G53	PZ825481	0.1225	46.4405	Europe	France	2009	Feurtey_2023	PRJNA777581	V3	0.875646	-0.00613561560075014	-0.00939534693276044	-0.0113471667967581	-0.00513352997752437	V1	0.9998	-0.00613561560075014	-0.00939534693276044	-0.0113471667967581	-0.00513352997752437	True	43951	within_size_limit	pass		839	1
ST09FR_Biog_G54	PZ825482	-2.95	48.56	Europe	France	2009	Feurtey_2023	PRJNA777581	V3	0.786093	-0.00465707504334073	-0.0043934783039219	-0.00698685367783819	0.00101957244482028	V1	0.9998	-0.00465707504334073	-0.0043934783039219	-0.00698685367783819	0.00101957244482028	True	43953	within_size_limit	pass		231	1
ST09FR_Biog_G55	PZ825483	-2.95	48.56	Europe	France	2009	Feurtey_2023	PRJNA777581	V3	0.779632	-0.00197304590270861	-0.00549538641085828	-0.00292995369476521	5.92120226763741e-05	V1	0.9998	-0.00197304590270861	-0.00549538641085828	-0.00292995369476521	5.92120226763741e-05	True	45735	within_size_limit	pass		686	2
ST09FR_Biog_G56	PZ825484	-2.95	48.56	Europe	France	2009	Feurtey_2023	PRJNA777581	V3	0.835481	-0.00477374214671447	-0.0082838266903566	-0.00751957353505452	0.0027268504612574	V1	0.9998	-0.00477374214671447	-0.0082838266903566	-0.00751957353505452	0.0027268504612574	True	43953	within_size_limit	pass		231	1
ST09FR_Biog_G57	PZ825485	-2.95	48.56	Europe	France	2009	Feurtey_2023	PRJNA777581	V3	0.884849	-0.00152340210820983	-0.00756509460678089	-0.00993809908394108	-0.00103093058397243	V1	0.9998	-0.00152340210820983	-0.00756509460678089	-0.00993809908394108	-0.00103093058397243	True	45745	within_size_limit	pass		840	2
ST09FR_Biog_G58	PZ825486	-2.95	48.56	Europe	France	2009	Feurtey_2023	PRJNA777581	V3	0.896275	-0.000697576617535555	-0.00774775192901596	-0.00922162456660392	0.000364625233606219	V1	0.9998	-0.000697576617535555	-0.00774775192901596	-0.00922162456660392	0.000364625233606219	True	43949	within_size_limit	pass		84	1
ST09FR_Biog_G59	PZ825487	-2.95	48.56	Europe	France	2009	Feurtey_2023	PRJNA777581	V3	0.872135	0.000309697403973937	-0.00688717587353563	-0.0143392039080087	0.00171042108080886	V1	0.9998	0.000309697403973937	-0.00688717587353563	-0.0143392039080087	0.00171042108080886	True	43947	within_size_limit	pass		841	1
ST09FR_Biog_G60	PZ825488	-2.95	48.56	Europe	France	2009	Feurtey_2023	PRJNA777581	V3	0.818608	-0.00370013355897349	-0.00675037142847011	-0.00790647788388783	0.00321036980985149	V1	0.9998	-0.00370013355897349	-0.00675037142847011	-0.00790647788388783	0.00321036980985149	True	43948	within_size_limit	pass		443	1
ST09FR_Biog_G82	PZ825489	-1.7678	48.1445	Europe	France	2009	Feurtey_2023	PRJNA777581	V3	0.84964	-0.00626795268998454	-0.00921776629678855	-0.00647577530082641	-0.000832684097171276	V1	0.9998	-0.00626795268998454	-0.00921776629678855	-0.00647577530082641	-0.000832684097171276	True	45735	within_size_limit	pass		686	2
ST09FR_Biog_I03	PZ825490	1.93	48.84	Europe	France	2009	Feurtey_2023	PRJNA777581	V3	0.84446	-0.00497060125956374	-0.00769522825697619	-0.00868167198144395	0.00170839926880534	V1	0.9998	-0.00497060125956374	-0.00769522825697619	-0.00868167198144395	0.00170839926880534	True	43952	within_size_limit	pass		842	1
ST09FR_Biog_I04	PZ825491	1.93	48.84	Europe	France	2009	Feurtey_2023	PRJNA777581	V3	0.832204	-0.00320389750039484	-0.00710821593545735	-0.00889825356202713	-0.000622748125238843	V1	0.9998	-0.00320389750039484	-0.00710821593545735	-0.00889825356202713	-0.000622748125238843	True	43956	within_size_limit	pass		109	1
ST09FR_Biog_I05	PZ825492	1.93	48.84	Europe	France	2009	Feurtey_2023	PRJNA777581	V3	0.905121	-0.00368104212077092	-0.00973519508832045	-0.0108815249605377	0.00451573136956169	V1	0.9998	-0.00368104212077092	-0.00973519508832045	-0.0108815249605377	0.00451573136956169	True	45737	within_size_limit	pass		676	2
ST09FR_Biog_I07	PZ825493	1.93	48.84	Europe	France	2009	Feurtey_2023	PRJNA777581	V3	0.81784	-0.00225122831091056	-0.0071339893845946	-0.00920079208224614	0.00159633669659502	V3	0.996655	-0.00225122831091056	-0.0071339893845946	-0.00920079208224614	0.00159633669659502	True	48971	within_size_limit	pass		253	5
ST09FR_Biog_I12	PZ825494	1.93	48.84	Europe	France	2009	Feurtey_2023	PRJNA777581	V3	0.867248	-0.00217595675535697	-0.010058595810502	-0.00940428606518111	-0.000349806186618447	V1	0.9998	-0.00217595675535697	-0.010058595810502	-0.00940428606518111	-0.000349806186618447	True	45735	within_size_limit	pass		686	2
ST09FR_Biog_I24	PZ825495	1.93	48.84	Europe	France	2010	Feurtey_2023	PRJNA777581	V3	0.849946	-0.000641443514103387	-0.00758103065778637	-0.00919861274233216	0.00122544397619536	V1	0.9998	-0.000641443514103387	-0.00758103065778637	-0.00919861274233216	0.00122544397619536	True	45734	within_size_limit	pass		169	2
ST09FR_Biog_I25	PZ825496	1.93	48.84	Europe	France	2010	Feurtey_2023	PRJNA777581	V3	0.857723	-0.0050866043417049	-0.00797159434690684	-0.0105021394921323	0.00468405138201085	V1	0.9998	-0.0050866043417049	-0.00797159434690684	-0.0105021394921323	0.00468405138201085	True	45745	within_size_limit	pass		843	2
ST09FR_Biog_I28	PZ825497	1.93	48.84	Europe	France	2010	Feurtey_2023	PRJNA777581	V3	0.87362	-0.00334050181858724	-0.0110897689366998	-0.00738820631135684	-0.0016376235088779	V1	0.9998	-0.00334050181858724	-0.0110897689366998	-0.00738820631135684	-0.0016376235088779	True	45706	within_size_limit	pass		151	2
ST10FR_Biog_G093	PZ825498	1.8903	43.8667	Europe	France	2010	Feurtey_2023	PRJNA777581	V3	0.810508	-0.00153397268797895	-0.00879764222269828	-0.00880619072032655	0.00165616458577628	V3	0.9998	-0.00153397268797895	-0.00879764222269828	-0.00880619072032655	0.00165616458577628	True	48979	within_size_limit	pass		845	10
ST10FR_Biog_G098	PZ825499	1.5014	43.5274	Europe	France	2010	Feurtey_2023	PRJNA777581	V3	0.824285	-0.00293976854234996	-0.00656816544097115	-0.0115635331022537	-0.00375596443817161	V1	0.9998	-0.00293976854234996	-0.00656816544097115	-0.0115635331022537	-0.00375596443817161	True	45712	within_size_limit	pass		846	2
ST10FR_Biog_G100	PZ825500	2.668	49.2231	Europe	France	2010	Feurtey_2023	PRJNA777581	admixture		-0.00214556371542013	-0.00793094092921035	-0.00305647202420598	-0.00234751562615898	V1	0.9998	-0.00214556371542013	-0.00793094092921035	-0.00305647202420598	-0.00234751562615898	True	43952	within_size_limit	pass		90	1
ST10FR_Biog_G101	PZ825501	2.668	49.2231	Europe	France	2010	Feurtey_2023	PRJNA777581	V3	0.866065	-0.00132675122938955	-0.00836195873254222	-0.00988354288681814	0.00140216226094755	V1	0.9998	-0.00132675122938955	-0.00836195873254222	-0.00988354288681814	0.00140216226094755	True	45737	within_size_limit	pass		676	2
ST10FR_Biog_G102	PZ825502	2.668	49.2231	Europe	France	2010	Feurtey_2023	PRJNA777581	V3	0.891606	-0.00354594983462389	-0.00568383148851309	-0.0155677121359535	-0.000417156033631957	V1	0.9998	-0.00354594983462389	-0.00568383148851309	-0.0155677121359535	-0.000417156033631957	True	45734	within_size_limit	pass		847	2
ST10FR_Biog_G103	PZ825503	2.668	49.2231	Europe	France	2010	Feurtey_2023	PRJNA777581	V3	0.849603	-0.00357920281570416	-0.00855881991568711	-0.0109936017565148	-0.000293357189881121	V1	0.9998	-0.00357920281570416	-0.00855881991568711	-0.0109936017565148	-0.000293357189881121	True	45708	within_size_limit	pass		210	2
ST10FR_Biog_G61	PZ825504	-0.803	47.5497	Europe	France	2010	Feurtey_2023	PRJNA777581	V3	0.806693	-0.00483957253859275	-0.00680387672071035	-0.00498714511094843	-0.00365075503963526	V1	0.9998	-0.00483957253859275	-0.00680387672071035	-0.00498714511094843	-0.00365075503963526	True	45712	within_size_limit	pass		366	2
ST10FR_Biog_G62	PZ825505	-0.803	47.5497	Europe	France	2010	Feurtey_2023	PRJNA777581	V3	0.800293	-0.000833834603633338	-0.00602368547839758	-0.0124156503890081	0.00131127871516751	V1	0.9998	-0.000833834603633338	-0.00602368547839758	-0.0124156503890081	0.00131127871516751	True	45708	within_size_limit	pass		210	2
ST10FR_Biog_G63	PZ825506	-0.803	47.5497	Europe	France	2010	Feurtey_2023	PRJNA777581	V3	0.866465	-0.00256306718818865	-0.00748324840296432	-0.0118545546000637	0.00346850459558299	V1	0.9998	-0.00256306718818865	-0.00748324840296432	-0.0118545546000637	0.00346850459558299	True	43952	within_size_limit	pass		57	1
ST10FR_Biog_G64	PZ825507	-0.803	47.5497	Europe	France	2010	Feurtey_2023	PRJNA777581	V3	0.809279	-0.00528911523966201	-0.00185599099734389	-0.00398299473818338	0.00201904828123833	V1	0.9998	-0.00528911523966201	-0.00185599099734389	-0.00398299473818338	0.00201904828123833	True	45740	within_size_limit	pass		135	2
ST10FR_Biog_G65	PZ825508	-0.803	47.5497	Europe	France	2010	Feurtey_2023	PRJNA777581	V3	0.775835	-0.00206205101029221	-0.003887811859404	-0.00749497404732513	9.49360695338399e-06	V1	0.9998	-0.00206205101029221	-0.003887811859404	-0.00749497404732513	9.49360695338399e-06	True	43940	within_size_limit	pass		848	1
ST10FR_Biog_G66	PZ825509	-0.803	47.5497	Europe	France	2010	Feurtey_2023	PRJNA777581	V3	0.850912	-0.00413940048212612	-0.0106603782275776	-0.00811047620115488	0.00163865117838248	V1	0.9998	-0.00413940048212612	-0.0106603782275776	-0.00811047620115488	0.00163865117838248	True	45736	within_size_limit	pass		849	2
ST10FR_Biog_G67	PZ825510	-0.803	47.5497	Europe	France	2010	Feurtey_2023	PRJNA777581	V3	0.839157	-0.0042950914633784	-0.00856509299401323	-0.00776086584113583	0.00419167596128822	V1	0.9998	-0.0042950914633784	-0.00856509299401323	-0.00776086584113583	0.00419167596128822	True	45709	within_size_limit	pass		272	2
ST10FR_Biog_G68	PZ825511	-0.803	47.5497	Europe	France	2010	Feurtey_2023	PRJNA777581	V3	0.784927	-0.00593682907130333	-0.0076229981287984	-0.00872803086612691	0.00386399570798993	V1	0.9998	-0.00593682907130333	-0.0076229981287984	-0.00872803086612691	0.00386399570798993	True	45709	within_size_limit	pass		593	2
ST10FR_Biog_G69	PZ825512	-0.803	47.5497	Europe	France	2010	Feurtey_2023	PRJNA777581	V3	0.837573	-0.00223596120719197	-0.0118479362373654	-0.00901767879118312	-0.000349826827976114	V1	0.9998	-0.00223596120719197	-0.0118479362373654	-0.00901767879118312	-0.000349826827976114	True	43957	within_size_limit	pass		237	1
ST10FR_Biog_G70	PZ825513	-0.803	47.5497	Europe	France	2010	Feurtey_2023	PRJNA777581	V3	0.861579	-0.0015895635599695	-0.00517812407042466	-0.013168854043783	0.00190207140277491	V1	0.9998	-0.0015895635599695	-0.00517812407042466	-0.013168854043783	0.00190207140277491	True	45706	within_size_limit	pass		151	2
ST10FR_Biog_G71	PZ825514	2.668	49.2231	Europe	France	2010	Feurtey_2023	PRJNA777581	V3	0.880516	-0.00101847363156263	-0.0116333054640784	-0.00829267932270499	0.00157563833036371	V1	0.9998	-0.00101847363156263	-0.0116333054640784	-0.00829267932270499	0.00157563833036371	True	43954	within_size_limit	pass		850	1
ST10FR_Biog_G73	PZ825515	2.668	49.2231	Europe	France	2010	Feurtey_2023	PRJNA777581	V3	0.82274	0.000293828319338722	-0.0133606617641772	-0.00869886402556499	-0.00163221258293388	V1	0.9998	0.000293828319338722	-0.0133606617641772	-0.00869886402556499	-0.00163221258293388	True	45735	within_size_limit	pass		686	2
ST10FR_Biog_G74	PZ825516	2.668	49.2231	Europe	France	2010	Feurtey_2023	PRJNA777581	V3	0.807716	-0.000169280387471501	-0.00733220388145202	-0.00837016422746758	-0.0023194485448631	V1	0.9998	-0.000169280387471501	-0.00733220388145202	-0.00837016422746758	-0.0023194485448631	True	45735	within_size_limit	pass		686	2
ST10FR_Biog_G75	PZ825517	1.8903	43.8667	Europe	France	2010	Feurtey_2023	PRJNA777581	V3	0.791232	-0.00499635931642827	-0.0044935661552522	-0.0104674183729872	-0.00218722577872097	V1	0.9998	-0.00499635931642827	-0.0044935661552522	-0.0104674183729872	-0.00218722577872097	True	45745	within_size_limit	pass		851	2
ST10FR_Biog_G76	PZ825518	1.5014	43.5274	Europe	France	2010	Feurtey_2023	PRJNA777581	V3	0.834121	-0.00261100669722908	-0.00874167314414423	-0.00704569991691521	-0.000486079891451445	V1	0.9998	-0.00261100669722908	-0.00874167314414423	-0.00704569991691521	-0.000486079891451445	True	45735	within_size_limit	pass		686	2
ST10FR_Biog_G77	PZ825519	2.668	49.2231	Europe	France	2010	Feurtey_2023	PRJNA777581	V3	0.844464	0.000239513380393658	-0.00487058431459355	-0.0111881742367927	-0.00326766855634454	V1	0.9998	0.000239513380393658	-0.00487058431459355	-0.0111881742367927	-0.00326766855634454	True	45727	within_size_limit	pass		58	2
ST10FR_Biog_G83	PZ825520	3.102	49.784	Europe	France	2010	Feurtey_2023	PRJNA777581	V3	0.853077	-0.0049550371286777	-0.00627123015169622	-0.0130973099281119	0.00157085046960323	V1	0.9998	-0.0049550371286777	-0.00627123015169622	-0.0130973099281119	0.00157085046960323	True	43951	within_size_limit	pass		852	1
ST10FR_Biog_G87	PZ825521	2.668	49.2231	Europe	France	2010	Feurtey_2023	PRJNA777581	V3	0.855156	-0.00343781225540364	-0.00603673095100118	-0.0122217367104822	-0.00335803405415514	V1	0.9998	-0.00343781225540364	-0.00603673095100118	-0.0122217367104822	-0.00335803405415514	True	45737	within_size_limit	pass		676	2
ST10FR_Biog_G91	PZ825522	2.668	49.2231	Europe	France	2010	Feurtey_2023	PRJNA777581	V3	0.7794	-0.000953939502681915	-0.00444825843378995	-0.00729042738910657	-0.00280219316670969	V1	0.9998	-0.000953939502681915	-0.00444825843378995	-0.00729042738910657	-0.00280219316670969	True	45737	within_size_limit	pass		676	2
ST10FR_Biog_G94	PZ825523	1.8903	43.8667	Europe	France	2010	Feurtey_2023	PRJNA777581	V3	0.847839	-0.00262808637010874	-0.0102289857383498	-0.00912147149595805	-0.00432874226626407	V1	0.9998	-0.00262808637010874	-0.0102289857383498	-0.00912147149595805	-0.00432874226626407	True	43952	within_size_limit	pass		854	1
ST10FR_Biog_G95	PZ825524	1.8903	43.8667	Europe	France	2010	Feurtey_2023	PRJNA777581	V3	0.824517	-0.00578774798251412	-0.00700276167840963	-0.0076988208691194	-0.00100620394665778	V1	0.9998	-0.00578774798251412	-0.00700276167840963	-0.0076988208691194	-0.00100620394665778	True	45706	within_size_limit	pass		151	2
ST10FR_Biog_G96	PZ825525	1.3333	43.4663	Europe	France	2010	Feurtey_2023	PRJNA777581	V3	0.870151	-0.00516157605613842	-0.013127572271885	-0.00700086432576597	0.00336876146490353	V1	0.9998	-0.00516157605613842	-0.013127572271885	-0.00700086432576597	0.00336876146490353	True	45706	within_size_limit	pass		151	2
ST10FR_Biog_G97	PZ825526	1.3333	43.4663	Europe	France	2010	Feurtey_2023	PRJNA777581	V3	0.822811	-0.00270840372065001	-0.00554308364932479	-0.00800667309561066	-0.00166785783438128	V1	0.9998	-0.00270840372065001	-0.00554308364932479	-0.00800667309561066	-0.00166785783438128	True	45741	within_size_limit	pass		855	2
ST10FR_Biog_G99	PZ825527	1.3333	43.4663	Europe	France	2010	Feurtey_2023	PRJNA777581	V3	0.767134	-0.0051762084957535	-0.00115890738086526	-0.00695053160835585	-0.00198032822569861	V1	0.9998	-0.0051762084957535	-0.00115890738086526	-0.00695053160835585	-0.00198032822569861	True	43959	within_size_limit	pass		171	1
05STIR001	PZ825528	-7.2447879	52.6541454	Europe	Ireland	2005	Feurtey_2023	PRJNA870233	V3	0.82563	-0.00481121014636824	-0.00982549477680054	-0.00861523814311128	0.00996339297146405	V1	0.9998	-0.00481121014636824	-0.00982549477680054	-0.00861523814311128	0.00996339297146405	True	45737	within_size_limit	pass		43	2
05STB001_1	PZ825529	2.7691305	51.1595222	Europe	Belgium	2005	Feurtey_2023	PRJNA870233	V3	0.862369	-0.00163527256817523	-0.0091487055221428	-0.00699450379569824	0.00387237041605782	V1	0.9998	-0.00163527256817523	-0.0091487055221428	-0.00699450379569824	0.00387237041605782	True	43952	within_size_limit	pass		1	1
05STB003_1	PZ825530	2.6684668	51.0550052	Europe	Belgium	2005	Feurtey_2023	PRJNA870233	V3	0.858098	-0.00539294332595691	-0.00727644330899246	-0.00866511950860982	-0.00209736181684261	V1	0.9998	-0.00539294332595691	-0.00727644330899246	-0.00866511950860982	-0.00209736181684261	True	45734	within_size_limit	pass		2	2
05STB011_1	PZ825531	4.7016542	50.5742906	Europe	Belgium	2005	Feurtey_2023	PRJNA870233	V3	0.85333	-0.00503353158740578	-0.011076195466452	-0.0113645698946755	0.000628461478770068	V1	0.9998	-0.00503353158740578	-0.011076195466452	-0.0113645698946755	0.000628461478770068	True	45730	within_size_limit	pass		4	2
05STB012_1	PZ825532	4.7016542	50.5742906	Europe	Belgium	2005	Feurtey_2023	PRJNA870233	V3	0.923781	-0.00734429458713159	-0.00914221520361959	-0.0132969047402755	0.00558252952517773	V1	0.9998	-0.00734429458713159	-0.00914221520361959	-0.0132969047402755	0.00558252952517773	True	45732	within_size_limit	pass		5	2
05STB013_1	PZ825533	4.7016542	50.5742906	Europe	Belgium	2005	Feurtey_2023	PRJNA870233	V3	0.835839	-0.00395767777100509	-0.0069437742017673	-0.00870370383810856	0.00261862437169174	V1	0.9998	-0.00395767777100509	-0.0069437742017673	-0.00870370383810856	0.00261862437169174	True	45735	within_size_limit	pass		6	2
05STB015_1	PZ825534	4.7016542	50.5742906	Europe	Belgium	2005	Feurtey_2023	PRJNA870233	V3	0.865928	0.000147645286090627	-0.0094155075411735	-0.0121809960996836	0.00345581723901408	V1	0.9998	0.000147645286090627	-0.0094155075411735	-0.0121809960996836	0.00345581723901408	True	47457	within_size_limit	pass		7	3
05STB017_1	PZ825535	4.7016542	50.5742906	Europe	Belgium	2005	Feurtey_2023	PRJNA870233	V3	0.84728	-0.00393212331318863	-0.00906006167305047	-0.0102882018075853	0.00520146114472294	V1	0.9998	-0.00393212331318863	-0.00906006167305047	-0.0102882018075853	0.00520146114472294	True	45738	within_size_limit	pass		8	2
05STB023_1	PZ825536	2.6684668	51.0550052	Europe	Belgium	2005	Feurtey_2023	PRJNA870233	V3	0.822372	-0.00266276181616141	-0.0074883841836641	-0.00796393865204873	-0.000627269217107956	V1	0.9998	-0.00266276181616141	-0.0074883841836641	-0.00796393865204873	-0.000627269217107956	True	43953	within_size_limit	pass		10	1
05STB026_1	PZ825537	3.1457942	51.0536024	Europe	Belgium	2005	Feurtey_2023	PRJNA870233	V3	0.864687	-0.00153763504085568	-0.00454311538232487	-0.00938569229296782	-0.00408887195085518	V1	0.9998	-0.00153763504085568	-0.00454311538232487	-0.00938569229296782	-0.00408887195085518	True	43942	within_size_limit	pass		11	1
05STB028_1	PZ825538	2.9200416	51.1375112	Europe	Belgium	2005	Feurtey_2023	PRJNA870233	V3	0.800265	-0.00327125740212611	-0.0115464737608993	-0.00547148525752571	-0.00545385367359663	V1	0.9998	-0.00327125740212611	-0.0115464737608993	-0.00547148525752571	-0.00545385367359663	True	45730	within_size_limit	pass		4	2
05STCH001_1	PZ825539	7.2757147	46.8746919	Europe	Switzerland	2005	Feurtey_2023	PRJNA870233	V3	0.8149	-0.00322758718948796	-0.00617986659373656	-0.0101840221185317	0.00397611012471556	V1	0.9998	-0.00322758718948796	-0.00617986659373656	-0.0101840221185317	0.00397611012471556	True	45749	within_size_limit	pass		12	2
05STCH002_1	PZ825540	7.3998035	47.0834179	Europe	Switzerland	2005	Feurtey_2023	PRJNA870233	V3	0.790399	-0.00429246443293543	-0.00765178265367352	-0.0059594159996784	-0.0024756137930821	V1	0.9998	-0.00429246443293543	-0.00765178265367352	-0.0059594159996784	-0.0024756137930821	True	43960	within_size_limit	pass		13	1
05STCH003_1	PZ825541	7.3998035	47.0834179	Europe	Switzerland	2005	Feurtey_2023	PRJNA870233	admixture		0.00136372981967293	-0.00545026810993464	-0.00680445833237666	0.00196218789199346	V1	0.9998	0.00136372981967293	-0.00545026810993464	-0.00680445833237666	0.00196218789199346	True	45736	within_size_limit	pass		14	2
05STCH004_1	PZ825542	7.3998035	47.0834179	Europe	Switzerland	2005	Feurtey_2023	PRJNA870233	V3	0.810203	-0.00716606322471586	-0.00448866468603715	-0.0101451623606748	0.00231307208127046	V1	0.9998	-0.00716606322471586	-0.00448866468603715	-0.0101451623606748	0.00231307208127046	True	45745	within_size_limit	pass		15	2
05STCH008_1	PZ825543	8.4577034	47.4764856	Europe	Switzerland	2005	Feurtey_2023	PRJNA870233	V3	0.794026	-0.00266013578460384	-0.00707227069906728	-0.00511679776050852	-0.000622012268145261	V1	0.9998	-0.00266013578460384	-0.00707227069906728	-0.00511679776050852	-0.000622012268145261	True	43955	within_size_limit	pass		17	1
05STD001_1	PZ825544	11.8776221	53.427957	Europe	Germany	2005	Feurtey_2023	PRJNA870233	V3	0.759277	-0.00215965845507042	-0.00364451234554118	-0.00446680743099598	-0.000710464371993415	V1	0.9998	-0.00215965845507042	-0.00364451234554118	-0.00446680743099598	-0.000710464371993415	True	43946	within_size_limit	pass		19	1
05STD006_1	PZ825545	11.1745225	53.6527757	Europe	Germany	2005	Feurtey_2023	PRJNA870233	V3	0.819745	-0.00120070521138821	-0.00983102999142516	-0.00726342424975298	0.00387361620162054	V1	0.9998	-0.00120070521138821	-0.00983102999142516	-0.00726342424975298	0.00387361620162054	True	45740	within_size_limit	pass		21	2
05STD026_1	PZ825546	10.1858968	49.3794948	Europe	Germany	2005	Feurtey_2023	PRJNA870233	V3	0.834184	-0.00599356660343795	-0.00743127430770381	-0.00972922579448793	0.00317235019919546	V1	0.9998	-0.00599356660343795	-0.00743127430770381	-0.00972922579448793	0.00317235019919546	True	43969	within_size_limit	pass		24	1
05STD031_1	PZ825547	9.3346529	52.3453845	Europe	Germany	2005	Feurtey_2023	PRJNA870233	V3	0.869772	-0.00428293740274212	-0.00972222853760368	-0.00891288586244882	0.00758152289166372	V1	0.9998	-0.00428293740274212	-0.00972222853760368	-0.00891288586244882	0.00758152289166372	True	43954	within_size_limit	pass		25	1
05STD040_1	PZ825548	9.1248162	52.8453301	Europe	Germany	2005	Feurtey_2023	PRJNA870233	V3	0.93326	-0.00116622427098746	-0.0110747211131909	-0.0131697516666701	-0.00266791971865662	V1	0.9998	-0.00116622427098746	-0.0110747211131909	-0.0131697516666701	-0.00266791971865662	True	43953	within_size_limit	pass		26	1
05STD041_1	PZ825549	9.1248162	52.8453301	Europe	Germany	2005	Feurtey_2023	PRJNA870233	V3	0.801084	-0.00184352720935255	-0.00788370215158963	-0.00763705929474798	0.00250311097032189	V1	0.9998	-0.00184352720935255	-0.00788370215158963	-0.00763705929474798	0.00250311097032189	True	43959	within_size_limit	pass		27	1
05STD042_1	PZ825550	9.1248162	52.8453301	Europe	Germany	2005	Feurtey_2023	PRJNA870233	V3	0.848235	-0.00379164906700696	-0.0115778593114234	-0.00664410018914317	-0.00255639423331322	V1	0.9998	-0.00379164906700696	-0.0115778593114234	-0.00664410018914317	-0.00255639423331322	True	43955	within_size_limit	pass		28	1
05STD046_1	PZ825551	12.2492153	53.8882929	Europe	Germany	2005	Feurtey_2023	PRJNA870233	V3	0.874592	-0.0043514640272742	-0.0102836234465089	-0.0107694542282431	-0.00108666825877748	V1	0.9998	-0.0043514640272742	-0.0102836234465089	-0.0107694542282431	-0.00108666825877748	True	45744	within_size_limit	pass		29	2
05STD059_1	PZ825552	7.0602662	50.6143584	Europe	Germany	2005	Feurtey_2023	PRJNA870233	V3	0.820046	-0.0072996239392361	-0.00805836741147464	-0.0111025087312172	0.00170728091661235	V1	0.9998	-0.0072996239392361	-0.00805836741147464	-0.0111025087312172	0.00170728091661235	True	43945	within_size_limit	pass		31	1
05STD069_1	PZ825553	12.6822424	48.976096	Europe	Germany	2005	Feurtey_2023	PRJNA870233	V3	0.848332	-0.00420523719232847	-0.0132082000290822	-0.0112172517078132	0.00332315887470923	V1	0.9998	-0.00420523719232847	-0.0132082000290822	-0.0112172517078132	0.00332315887470923	True	43947	within_size_limit	pass		32	1
05STD087_1	PZ825554	13.1167196	51.1229322	Europe	Germany	2005	Feurtey_2023	PRJNA870233	V3	0.815428	-0.00222513423797906	-0.00877260776334613	-0.00542416852036995	-0.00465472369818883	V1	0.9998	-0.00222513423797906	-0.00877260776334613	-0.00542416852036995	-0.00465472369818883	True	45725	within_size_limit	pass		34	2
05STD093_1	PZ825555	7.9868148	52.7809403	Europe	Germany	2005	Feurtey_2023	PRJNA870233	V3	0.839417	-0.00417904275605838	-0.00760147417439161	-0.00988876865984436	0.00176879215584066	V1	0.9998	-0.00417904275605838	-0.00760147417439161	-0.00988876865984436	0.00176879215584066	True	43958	within_size_limit	pass		35	1
05STD094_1	PZ825556	10.3727602	53.9614911	Europe	Germany	2005	Feurtey_2023	PRJNA870233	V3	0.865343	-0.00536716582263538	-0.0131392050944767	-0.0134521528815713	-0.000852350733509816	V1	0.9998	-0.00536716582263538	-0.0131392050944767	-0.0134521528815713	-0.000852350733509816	True	45737	within_size_limit	pass		36	2
05STD098_1	PZ825557	7.67204	51.421991	Europe	Germany	2005	Feurtey_2023	PRJNA870233	V3	0.854847	-0.00270439247580881	-0.00721441022397518	-0.00455697221902248	-0.00390904817486172	V1	0.9998	-0.00270439247580881	-0.00721441022397518	-0.00455697221902248	-0.00390904817486172	True	43962	within_size_limit	pass		37	1
05STD104_1	PZ825558	9.1585552	51.7281977	Europe	Germany	2005	Feurtey_2023	PRJNA870233	V3	0.912146	-0.00624714733082987	-0.0111023468932388	-0.0129611884578076	0.00162836235960763	V1	0.9998	-0.00624714733082987	-0.0111023468932388	-0.0129611884578076	0.00162836235960763	True	45741	within_size_limit	pass		38	2
05STD108_1	PZ825559	9.563227	54.5239312	Europe	Germany	2005	Feurtey_2023	PRJNA870233	V3	0.892815	-0.00160565389308496	-0.00831864250552749	-0.0124519306475411	-0.0024395241484144	V1	0.9998	-0.00160565389308496	-0.00831864250552749	-0.0124519306475411	-0.0024395241484144	True	45745	within_size_limit	pass		39	2
05STD127_1	PZ825560	10.6370394	52.2164112	Europe	Germany	2005	Feurtey_2023	PRJNA870233	V3	0.833904	-0.00552322431425962	-0.00907880201530788	-0.00974566526710479	-0.00304213635865755	V1	0.9998	-0.00552322431425962	-0.00907880201530788	-0.00974566526710479	-0.00304213635865755	True	45746	within_size_limit	pass		40	2
05STD133_1	PZ825561	12.5702748	48.8107292	Europe	Germany	2005	Feurtey_2023	PRJNA870233	V3	0.774158	-0.00348079096862176	-0.00509544981880014	-0.00389157967664889	-0.00156757054331367	V1	0.9998	-0.00348079096862176	-0.00509544981880014	-0.00389157967664889	-0.00156757054331367	True	45739	within_size_limit	pass		41	2
05STD138_1	PZ825562	10.451526	51.165691	Europe	Germany	2005	Feurtey_2023	PRJNA870233	V3	0.838355	-0.00277620020201596	-0.00774707029447478	-0.0100405079373486	0.00219574552716931	V1	0.9998	-0.00277620020201596	-0.00774707029447478	-0.0100405079373486	0.00219574552716931	True	45740	within_size_limit	pass		42	2
05STNL002_1	PZ825563	6.5665017	53.2193835	Europe	Netherlands	2005	Feurtey_2023	PRJNA870233	V3	0.904719	-0.00322079178326853	-0.00926048173481507	-0.00881631424378713	0.00358172287758959	V1	0.9998	-0.00322079178326853	-0.00926048173481507	-0.00881631424378713	0.00358172287758959	True	45741	within_size_limit	pass		53	2
05STNL003_1	PZ825564	5.8718235	52.045155	Europe	Netherlands	2005	Feurtey_2023	PRJNA870233	admixture		-0.00152241398372938	-0.00224646866129702	-0.00292482789679446	-0.00496157798731169	V1	0.9998	-0.00152241398372938	-0.00224646866129702	-0.00292482789679446	-0.00496157798731169	True	43948	within_size_limit	pass		54	1
05STNL015_1	PZ825565	4.887355	52.367614	Europe	Netherlands	2005	Feurtey_2023	PRJNA870233	V3	0.857446	-0.003509195713065	-0.0092334855919637	-0.0068926184513588	0.00549804766899272	V1	0.9998	-0.003509195713065	-0.0092334855919637	-0.0068926184513588	0.00549804766899272	True	43952	within_size_limit	pass		57	1
05STNL024_1	PZ825566	6.5665017	53.2193835	Europe	Netherlands	2005	Feurtey_2023	PRJNA870233	V3	0.819544	-0.0041943067994802	-0.00835465776937604	-0.00890304557198882	-0.00220231876318804	V1	0.9998	-0.0041943067994802	-0.00835465776937604	-0.00890304557198882	-0.00220231876318804	True	45735	within_size_limit	pass		6	2
05STPL002_1	PZ825567	16.1282552	52.3181885	Europe	Poland	2005	Feurtey_2023	PRJNA870233	V3	0.829343	-0.00451125336769663	-0.0109829714048011	-0.00680011803298964	-0.000342374202999501	V1	0.9998	-0.00451125336769663	-0.0109829714048011	-0.00680011803298964	-0.000342374202999501	True	45714	within_size_limit	pass		59	2
05STPL003_1	PZ825568	16.1714908	54.1943219	Europe	Poland	2005	Feurtey_2023	PRJNA870233	V3	0.867078	-0.00207504169307328	-0.0101619535524473	-0.00732694826210451	0.00501790800122569	V1	0.9998	-0.00207504169307328	-0.0101619535524473	-0.00732694826210451	0.00501790800122569	True	43942	within_size_limit	pass		11	1
05STPL005_1	PZ825569	18.5286275	50.2718641	Europe	Poland	2005	Feurtey_2023	PRJNA870233	V3	0.76901	0.00055469622617374	-0.00794818774801981	-0.00483732501249158	0.00202131103839582	V1	0.9998	0.00055469622617374	-0.00794818774801981	-0.00483732501249158	0.00202131103839582	True	45745	within_size_limit	pass		60	2
05STPL007_1	PZ825570	18.5286275	50.2718641	Europe	Poland	2005	Feurtey_2023	PRJNA870233	V3	0.795005	-0.00115326333356414	-0.00520852349541805	-0.00334254481311404	-0.00177125276740584	V1	0.9998	-0.00115326333356414	-0.00520852349541805	-0.00334254481311404	-0.00177125276740584	True	43952	within_size_limit	pass		61	1
05STPL008_1	PZ825571	17.92462	50.6689514	Europe	Poland	2005	Feurtey_2023	PRJNA870233	V3	0.79241	-0.00464637361750011	-0.00924157676908112	-0.0107770256466676	0.0012108548502594	V1	0.9998	-0.00464637361750011	-0.00924157676908112	-0.0107770256466676	0.0012108548502594	True	45743	within_size_limit	pass		62	2
06STCZ001	PZ825572	14.6873699	49.7837821	Europe	Czech Republic	2006	Feurtey_2023	PRJNA870233	V3	0.788584	-0.0055465227295489	-0.00691902433500574	-0.00640728321304807	-3.40172249800299e-05	V1	0.9998	-0.0055465227295489	-0.00691902433500574	-0.00640728321304807	-3.40172249800299e-05	True	43959	within_size_limit	pass		63	1
06STCZ003	PZ825573	14.6873699	49.7837821	Europe	Czech Republic	2006	Feurtey_2023	PRJNA870233	V3	0.773275	-0.00282518859907816	-0.00650761886288913	-0.00553449168030725	0.00327474618441073	V1	0.9998	-0.00282518859907816	-0.00650761886288913	-0.00553449168030725	0.00327474618441073	True	43948	within_size_limit	pass		64	1
06STCZ007	PZ825574	14.158029	49.303454	Europe	Czech Republic	2006	Feurtey_2023	PRJNA870233	V3	0.867873	-0.000696968014920033	-0.00776374445092542	-0.0117621594544701	0.00121794727247811	V1	0.9998	-0.000696968014920033	-0.00776374445092542	-0.0117621594544701	0.00121794727247811	True	43961	within_size_limit	pass		66	1
06STCZ009	PZ825575	14.158029	49.303454	Europe	Czech Republic	2006	Feurtey_2023	PRJNA870233	admixture		-0.00197895331292152	-0.0040600596774256	-0.00128956494315705	0.00138575153640902	V1	0.9998	-0.00197895331292152	-0.0040600596774256	-0.00128956494315705	0.00138575153640902	True	43954	within_size_limit	pass		67	1
06STCZ016	PZ825576	15.8974271	50.5581568	Europe	Czech Republic	2006	Feurtey_2023	PRJNA870233	V3	0.854418	-0.00421939315076142	-0.00508085023464462	-0.00853982218088393	-0.00412001299765735	V1	0.9998	-0.00421939315076142	-0.00508085023464462	-0.00853982218088393	-0.00412001299765735	True	43951	within_size_limit	pass		69	1
06STCZ020	PZ825577	12.9212508	50.0723483	Europe	Czech Republic	2006	Feurtey_2023	PRJNA870233	V3	0.785081	-0.00855531547034441	-0.00233276256546716	-0.00537218901495831	-0.00289743216818258	V1	0.9998	-0.00855531547034441	-0.00233276256546716	-0.00537218901495831	-0.00289743216818258	True	45746	within_size_limit	pass		70	2
06STCZ023	PZ825578	12.9212508	50.0723483	Europe	Czech Republic	2006	Feurtey_2023	PRJNA870233	V3	0.866842	-0.00425410270352147	-0.0084692813696809	-0.00979359351960735	0.00341175699667471	V1	0.9998	-0.00425410270352147	-0.0084692813696809	-0.00979359351960735	0.00341175699667471	True	45742	within_size_limit	pass		71	2
06STCZ028	PZ825579	12.9212508	50.0723483	Europe	Czech Republic	2006	Feurtey_2023	PRJNA870233	V3	0.860149	-0.00234087980781845	-0.0086597952443768	-0.0092687720254565	0.00328564539783085	V1	0.9998	-0.00234087980781845	-0.0086597952443768	-0.0092687720254565	0.00328564539783085	True	45745	within_size_limit	pass		72	2
06STCZ036	PZ825580	14.158029	49.303454	Europe	Czech Republic	2006	Feurtey_2023	PRJNA870233	V3	0.760068	-0.00481146001400128	-0.00719725185860194	-0.00514340166863329	-0.000528535065322536	V1	0.9998	-0.00481146001400128	-0.00719725185860194	-0.00514340166863329	-0.000528535065322536	True	45741	within_size_limit	pass		73	2
06STCZ044	PZ825581	14.9362955	49.8782223	Europe	Czech Republic	2006	Feurtey_2023	PRJNA870233	V3	0.779131	-0.00477980265693573	-0.00979752517092513	-0.00677169229911915	-0.000511934428067148	V1	0.9998	-0.00477980265693573	-0.00979752517092513	-0.00677169229911915	-0.000511934428067148	True	45733	within_size_limit	pass		75	2
06STCZ045	PZ825582	14.9362955	49.8782223	Europe	Czech Republic	2006	Feurtey_2023	PRJNA870233	V3	0.887005	-0.00351282217241147	-0.012687908992098	-0.00878413976615432	0.00503140446203231	V1	0.9998	-0.00351282217241147	-0.012687908992098	-0.00878413976615432	0.00503140446203231	True	43954	within_size_limit	pass		76	1
06STD024	PZ825583	10.3727602	53.9614911	Europe	Germany	2006	Feurtey_2023	PRJNA870233	V3	0.838485	-0.00279788718238207	-0.00986227699467688	-0.0072724641066631	-0.00180207895540194	V1	0.9998	-0.00279788718238207	-0.00986227699467688	-0.0072724641066631	-0.00180207895540194	True	43949	within_size_limit	pass		77	1
06STGB002	PZ825584	-1.3080629	51.0576948	Europe	UK	2006	Feurtey_2023	PRJNA870233	V3	0.89202	6.29774161086097e-05	-0.00929272057118849	-0.0126683387605493	0.000988761637485201	V1	0.9998	6.29774161086097e-05	-0.00929272057118849	-0.0126683387605493	0.000988761637485201	True	43951	within_size_limit	pass		79	1
06STGB003	PZ825585	1.0404509	52.5557385	Europe	UK	2006	Feurtey_2023	PRJNA870233	V3	0.906267	-0.000949555396106363	-0.0107348283718677	-0.0121256419390594	5.56029367901182e-06	V1	0.9998	-0.000949555396106363	-0.0107348283718677	-0.0121256419390594	5.56029367901182e-06	True	43953	within_size_limit	pass		10	1
06STGB006	PZ825586	0.8864021	52.6139686	Europe	UK	2006	Feurtey_2023	PRJNA870233	V3	0.844583	-0.000800271812856111	-0.00762029681792461	-0.00912366856460934	0.000104415092091931	V1	0.9998	-0.000800271812856111	-0.00762029681792461	-0.00912366856460934	0.000104415092091931	True	45740	within_size_limit	pass		80	2
06STGB013	PZ825587	-1.3080629	51.0576948	Europe	UK	2006	Feurtey_2023	PRJNA870233	V3	0.924449	-0.00102312489524712	-0.0106525483171804	-0.010238971714074	0.00104014744437742	V1	0.9998	-0.00102312489524712	-0.0106525483171804	-0.010238971714074	0.00104014744437742	True	43953	within_size_limit	pass		82	1
06STGB015	PZ825588	-0.2082445	53.3156231	Europe	UK	2006	Feurtey_2023	PRJNA870233	V3	0.894057	-0.00171068976814935	-0.0111781863994921	-0.0140765044741222	0.00277628080299496	V1	0.9998	-0.00171068976814935	-0.0111781863994921	-0.0140765044741222	0.00277628080299496	True	43957	within_size_limit	pass		83	1
06STGB018	PZ825589	-2.0061946	51.7413456	Europe	UK	2006	Feurtey_2023	PRJNA870233	V3	0.893122	-0.00147200596737856	-0.00926787617134799	-0.0104724370224345	0.00637126586455155	V1	0.9998	-0.00147200596737856	-0.00926787617134799	-0.0104724370224345	0.00637126586455155	True	43949	within_size_limit	pass		84	1
06STGB020	PZ825590	-2.0061946	51.7413456	Europe	UK	2006	Feurtey_2023	PRJNA870233	V3	0.813091	-0.00306618850867116	-0.00975559800102556	-0.00857933287495275	0.00209288240883233	V1	0.9998	-0.00306618850867116	-0.00975559800102556	-0.00857933287495275	0.00209288240883233	True	45737	within_size_limit	pass		36	2
06STIR001	PZ825591	-7.2447879	52.6541454	Europe	Ireland	2006	Feurtey_2023	PRJNA870233	V3	0.844658	-0.00279792449736286	-0.00828825931547231	-0.00766080928592198	0.000906767124482585	V1	0.9998	-0.00279792449736286	-0.00828825931547231	-0.00766080928592198	0.000906767124482585	True	43951	within_size_limit	pass		85	1
06STIR002	PZ825592	-7.2447879	52.6541454	Europe	Ireland	2006	Feurtey_2023	PRJNA870233	V3	0.860966	-0.00312947412814306	-0.00903287214482464	-0.00564837011506773	0.0052710546507207	V1	0.9998	-0.00312947412814306	-0.00903287214482464	-0.00564837011506773	0.0052710546507207	True	45706	within_size_limit	pass		86	2
06STIR003	PZ825593	-7.2147195	52.4831815	Europe	Ireland	2006	Feurtey_2023	PRJNA870233	V3	0.822552	-0.00185758607386289	-0.00652603750073573	-0.00850446108090018	0.00804616921258377	V1	0.9998	-0.00185758607386289	-0.00652603750073573	-0.00850446108090018	0.00804616921258377	True	45706	within_size_limit	pass		86	2
06STIR004	PZ825594	-7.2447879	52.6541454	Europe	Ireland	2006	Feurtey_2023	PRJNA870233	V3	0.810535	9.22490503431886e-05	-0.00837943963945281	-0.00863319603590206	0.00885978388505276	V1	0.9998	9.22490503431886e-05	-0.00837943963945281	-0.00863319603590206	0.00885978388505276	True	43967	within_size_limit	pass		87	1
06STIR005	PZ825595	-8.4863157	51.8968917	Europe	Ireland	2006	Feurtey_2023	PRJNA870233	V3	0.772252	-0.00175452638360674	-0.00740091493610865	-0.00419206112592426	0.00704987093945397	V1	0.9998	-0.00175452638360674	-0.00740091493610865	-0.00419206112592426	0.00704987093945397	True	45706	within_size_limit	pass		88	2
06STIR008	PZ825596	-6.2603097	53.3498053	Europe	Ireland	2006	Feurtey_2023	PRJNA870233	V3	0.873168	-0.00144446055578323	-0.0113929030025936	-0.00816867452135112	0.00740884570096037	V1	0.9998	-0.00144446055578323	-0.0113929030025936	-0.00816867452135112	0.00740884570096037	True	45739	within_size_limit	pass		89	2
07STF011	PZ825597	2.320496	49.212907	Europe	France	2007	Feurtey_2023	PRJNA870233	V3	0.886402	-0.00406112652481475	-0.0101218736598601	-0.013558994528912	0.00440693598877012	V1	0.9998	-0.00406112652481475	-0.0101218736598601	-0.013558994528912	0.00440693598877012	True	45735	within_size_limit	pass		6	2
07STF021	PZ825598	1.2794744	43.8697353	Europe	France	2007	Feurtey_2023	PRJNA870233	V3	0.800223	-0.00347245819486646	-0.0098275521227607	-0.0041288394808009	0.00181931809335542	V1	0.9998	-0.00347245819486646	-0.0098275521227607	-0.0041288394808009	0.00181931809335542	True	43958	within_size_limit	pass		106	1
07STF031	PZ825599	4.627346	48.9105009	Europe	France	2007	Feurtey_2023	PRJNA870233	V3	0.869112	-0.00381359774583108	-0.00889061850467421	-0.00697209651902154	0.00137504156907093	V1	0.9998	-0.00381359774583108	-0.00889061850467421	-0.00697209651902154	0.00137504156907093	True	43953	within_size_limit	pass		108	1
07STF041	PZ825600	-0.435102	47.419503	Europe	France	2007	Feurtey_2023	PRJNA870233	V3	0.870489	-0.00206817543187884	-0.00802328014314133	-0.00868708167946755	-0.00330640524744282	V1	0.9998	-0.00206817543187884	-0.00802328014314133	-0.00868708167946755	-0.00330640524744282	True	45709	within_size_limit	pass		111	2
07STF051	PZ825601	4.5053829	48.8525951	Europe	France	2007	Feurtey_2023	PRJNA870233	V3	0.827328	-0.00556355144097773	-0.0104900852917074	-0.00955242877812858	0.00277880372466771	V1	0.9998	-0.00556355144097773	-0.0104900852917074	-0.00955242877812858	0.00277880372466771	True	45745	within_size_limit	pass		112	2
07STF058	PZ825602	4.627346	48.9105009	Europe	France	2007	Feurtey_2023	PRJNA870233	V3	0.849878	-0.00515705628526841	-0.00631273766301615	-0.0105030821669212	0.00236932435642654	V1	0.9998	-0.00515705628526841	-0.00631273766301615	-0.0105030821669212	0.00236932435642654	True	45734	within_size_limit	pass		113	2
07STF094	PZ825603	1.396017	48.44368	Europe	France	2007	Feurtey_2023	PRJNA870233	V3	0.823739	-0.0023267902778659	-0.00602145849814673	-0.00772133372549178	0.00116382915221426	V1	0.9998	-0.0023267902778659	-0.00602145849814673	-0.00772133372549178	0.00116382915221426	True	45735	within_size_limit	pass		6	2
07STF104	PZ825604	4.9940828	45.2937932	Europe	France	2007	Feurtey_2023	PRJNA870233	V3	0.784528	-0.00279260599162369	-0.00572830513868662	-0.00996234732613029	-0.00362705466216897	V1	0.9998	-0.00279260599162369	-0.00572830513868662	-0.00996234732613029	-0.00362705466216897	True	43951	within_size_limit	pass		79	1
07STF145	PZ825605	1.430248	43.433266	Europe	France	2007	Feurtey_2023	PRJNA870233	admixture		-0.0044453583526268	-0.00625767490504686	-0.00325742545110613	0.000360187648458296	V1	0.9998	-0.0044453583526268	-0.00625767490504686	-0.00325742545110613	0.000360187648458296	True	45742	within_size_limit	pass		115	2
07STF146	PZ825606	1.430248	43.433266	Europe	France	2007	Feurtey_2023	PRJNA870233	V3	0.869629	-0.00441709532245188	-0.00511252074547824	-0.0126834752793909	0.00275042125951374	V1	0.9998	-0.00441709532245188	-0.00511252074547824	-0.0126834752793909	0.00275042125951374	True	43947	within_size_limit	pass		116	1
07STF148	PZ825607	0.606306	44.306199	Europe	France	2007	Feurtey_2023	PRJNA870233	V3	0.801624	-0.00526419188924059	-0.00887597817125665	-0.00702804852308321	0.0033286678753413	V1	0.9998	-0.00526419188924059	-0.00887597817125665	-0.00702804852308321	0.0033286678753413	True	43919	within_size_limit	pass		117	1
07STF160	PZ825608	1.2926	43.795417	Europe	France	2007	Feurtey_2023	PRJNA870233	V3	0.818537	-0.0076153815439751	-0.00547057088900884	-0.00909637255271311	0.000917396245380518	V1	0.9998	-0.0076153815439751	-0.00547057088900884	-0.00909637255271311	0.000917396245380518	True	43952	within_size_limit	pass		118	1
07STF190	PZ825609	1.29701	43.827086	Europe	France	2007	Feurtey_2023	PRJNA870233	V3	0.821913	-0.00570212987598387	-0.00565201486390904	-0.00493340362636902	-0.0027467655497235	V1	0.9998	-0.00570212987598387	-0.00565201486390904	-0.00493340362636902	-0.0027467655497235	True	45742	within_size_limit	pass		119	2
07STGB009	PZ825610	-0.1601246	52.9451889	Europe	UK	2007	Feurtey_2023	PRJNA870233	V3	0.864396	-0.00120660899438703	-0.0115010735209907	-0.0103822153444917	0.00301838922179232	V1	0.9998	-0.00120660899438703	-0.0115010735209907	-0.0103822153444917	0.00301838922179232	True	45744	within_size_limit	pass		120	2
08STB003	PZ825611	4.524315	50.633241	Europe	Belgium	2008	Feurtey_2023	PRJNA870233	V3	0.84063	-0.00246664828795236	-0.0102358788812502	-0.0111757454511385	0.0100358054853618	V1	0.9998	-0.00246664828795236	-0.0102358788812502	-0.0111757454511385	0.0100358054853618	True	45760	within_size_limit	pass		121	2
08STB009	PZ825612	3.6916495	50.5871723	Europe	Belgium	2008	Feurtey_2023	PRJNA870233	V3	0.839696	-0.00516190800406003	-0.00681248153265922	-0.00825801372091242	-0.00344628521483149	V1	0.9998	-0.00516190800406003	-0.00681248153265922	-0.00825801372091242	-0.00344628521483149	True	45735	within_size_limit	pass		122	2
08STB010	PZ825613	3.6916495	50.5871723	Europe	Belgium	2008	Feurtey_2023	PRJNA870233	V3	0.852363	-0.00543711637583322	-0.00957200989691584	-0.00702350750379708	0.00205191537477095	V1	0.9998	-0.00543711637583322	-0.00957200989691584	-0.00702350750379708	0.00205191537477095	True	45738	within_size_limit	pass		123	2
08STB011	PZ825614	3.6916495	50.5871723	Europe	Belgium	2008	Feurtey_2023	PRJNA870233	V3	0.903389	-0.00441157240278099	-0.00807616071565501	-0.00987026483384061	0.00220930778920748	V1	0.9998	-0.00441157240278099	-0.00807616071565501	-0.00987026483384061	0.00220930778920748	True	45735	within_size_limit	pass		122	2
08STCH005	PZ825615	6.5652261	46.709879	Europe	Switzerland	2008	Feurtey_2023	PRJNA870233	V3	0.854459	0.000721798063779997	-0.00927429353815627	-0.00822917149572832	0.00234497209154081	V1	0.9998	0.000721798063779997	-0.00927429353815627	-0.00822917149572832	0.00234497209154081	True	43952	within_size_limit	pass		124	1
08STCH007	PZ825616	7.3223489	47.3544	Europe	Switzerland	2008	Feurtey_2023	PRJNA870233	V3	0.843997	-0.00391921334865243	-0.0093459833698552	-0.00637184725249004	-0.000221253468497158	V1	0.9998	-0.00391921334865243	-0.0093459833698552	-0.00637184725249004	-0.000221253468497158	True	43952	within_size_limit	pass		57	1
08STCH008	PZ825617	6.817	46.8	Europe	Switzerland	2008	Feurtey_2023	PRJNA870233	V3	0.84644	-0.00501965778334859	-0.00590954629837977	-0.00675090949835119	0.00352209895145016	V1	0.9998	-0.00501965778334859	-0.00590954629837977	-0.00675090949835119	0.00352209895145016	True	45740	within_size_limit	pass		125	2
08STCH015	PZ825618	9.5010767	47.237082	Europe	Switzerland	2008	Feurtey_2023	PRJNA870233	V3	0.844591	-0.00379675718185241	-0.00732450994557216	-0.0146976555348751	0.000274115889180064	V1	0.9998	-0.00379675718185241	-0.00732450994557216	-0.0146976555348751	0.000274115889180064	True	43954	within_size_limit	pass		126	1
08STCZ003	PZ825619	15.9027259	50.559246	Europe	Czech Republic	2008	Feurtey_2023	PRJNA870233	V3	0.80729	-0.00485442937911614	-0.00348072095080632	-0.00795276701131966	-0.000361825114173154	V1	0.9998	-0.00485442937911614	-0.00348072095080632	-0.00795276701131966	-0.000361825114173154	True	45740	within_size_limit	pass		128	2
08STCZ004	PZ825620	12.9212508	50.0723483	Europe	Czech Republic	2008	Feurtey_2023	PRJNA870233	admixture		-0.00292117113856178	-0.00838098060302761	-0.00727091672751031	0.00520235051371448	V1	0.9998	-0.00292117113856178	-0.00838098060302761	-0.00727091672751031	0.00520235051371448	True	45738	within_size_limit	pass		129	2
08STCZ010	PZ825621	16.9717754	49.9778407	Europe	Czech Republic	2008	Feurtey_2023	PRJNA870233	V3	0.821199	-0.00477371482845123	-0.00455515900339984	-0.0071331940377571	-0.00106089807545064	V3	0.9998	-0.00477371482845123	-0.00455515900339984	-0.0071331940377571	-0.00106089807545064	True	49001	within_size_limit	pass		130	5
08STCZ011	PZ825622	16.9717754	49.9778407	Europe	Czech Republic	2008	Feurtey_2023	PRJNA870233	V3	0.80299	-0.00220739497799776	-0.00787315346439189	-0.0088582800163862	-0.00557503654603523	V1	0.9998	-0.00220739497799776	-0.00787315346439189	-0.0088582800163862	-0.00557503654603523	True	45742	within_size_limit	pass		131	2
08STCZ015	PZ825623	12.9212508	50.0723483	Europe	Czech Republic	2008	Feurtey_2023	PRJNA870233	V3	0.771576	-0.00442599364956993	-0.0045852420252763	-0.00407237445895903	-0.00410482824563169	V1	0.9998	-0.00442599364956993	-0.0045852420252763	-0.00407237445895903	-0.00410482824563169	True	45739	within_size_limit	pass		127	2
08STCZ016	PZ825624	12.9212508	50.0723483	Europe	Czech Republic	2008	Feurtey_2023	PRJNA870233	V3	0.863725	-0.00417324961768686	-0.00892061940649169	-0.00959842748747943	0.0054580561811122	V1	0.9998	-0.00417324961768686	-0.00892061940649169	-0.00959842748747943	0.0054580561811122	True	45736	within_size_limit	pass		132	2
08STCZ023	PZ825625	15.9027259	50.559246	Europe	Czech Republic	2008	Feurtey_2023	PRJNA870233	admixture		0.00145499674328292	-0.0030430960848467	0.000145810967088645	0.00214693197917535	V1	0.9998	0.00145499674328292	-0.0030430960848467	0.000145810967088645	0.00214693197917535	True	43956	within_size_limit	pass		133	1
08STD013	PZ825626	10.3727602	53.9614911	Europe	Germany	2008	Feurtey_2023	PRJNA870233	V3	0.774907	-0.00376330325598157	-0.00832891230771314	-0.00309951396815046	-0.00381632746587059	V1	0.9998	-0.00376330325598157	-0.00832891230771314	-0.00309951396815046	-0.00381632746587059	True	45740	within_size_limit	pass		135	2
08STD016	PZ825627	10.3727602	53.9614911	Europe	Germany	2008	Feurtey_2023	PRJNA870233	V3	0.785319	0.000467145995202694	-0.00733523438420821	-0.00363516431996688	-0.00275520933061188	V1	0.9998	0.000467145995202694	-0.00733523438420821	-0.00363516431996688	-0.00275520933061188	True	45726	within_size_limit	pass		136	2
08STD018	PZ825628	10.2229918	53.8670757	Europe	Germany	2008	Feurtey_2023	PRJNA870233	V3	0.777072	-0.0021470521642344	-0.00683064167992027	-0.00385429986714996	-0.00227985106600167	V1	0.9998	-0.0021470521642344	-0.00683064167992027	-0.00385429986714996	-0.00227985106600167	True	45739	within_size_limit	pass		137	2
08STD019	PZ825629	10.252778	53.866667	Europe	Germany	2008	Feurtey_2023	PRJNA870233	V3	0.860565	-0.00259438971737724	-0.0114816950431051	-0.00624705987520148	0.00430256575687594	V1	0.9998	-0.00259438971737724	-0.0114816950431051	-0.00624705987520148	0.00430256575687594	True	45747	within_size_limit	pass		138	2
08STD020	PZ825630	10.3727602	53.9614911	Europe	Germany	2008	Feurtey_2023	PRJNA870233	V3	0.841213	-0.00138521302561962	-0.00810552469448684	-0.0121398002716029	-0.00104749347014175	V1	0.9998	-0.00138521302561962	-0.00810552469448684	-0.0121398002716029	-0.00104749347014175	True	45739	within_size_limit	pass		139	2
08STD021	PZ825631	10.252778	53.866667	Europe	Germany	2008	Feurtey_2023	PRJNA870233	V3	0.896768	-0.00338743027367982	-0.00898237161663234	-0.012136263595644	0.00210366546259759	V1	0.9998	-0.00338743027367982	-0.00898237161663234	-0.012136263595644	0.00210366546259759	True	45743	within_size_limit	pass		140	2
08STD022	PZ825632	10.252778	53.866667	Europe	Germany	2008	Feurtey_2023	PRJNA870233	V3	0.825673	-0.00266848622987059	-0.0081971571204978	-0.00601250366145386	0.00213895220476689	V1	0.9998	-0.00266848622987059	-0.0081971571204978	-0.00601250366145386	0.00213895220476689	True	48745	within_size_limit	pass		141	6
08STD045	PZ825633	9.4806112	52.3437535	Europe	Germany	2008	Feurtey_2023	PRJNA870233	V3	0.881787	-0.00412676883826354	-0.00880235732142299	-0.0102858799288872	0.00523875407873721	V1	0.9998	-0.00412676883826354	-0.00880235732142299	-0.0102858799288872	0.00523875407873721	True	43955	within_size_limit	pass		143	1
08STD046	PZ825634	9.4806112	52.3437535	Europe	Germany	2008	Feurtey_2023	PRJNA870233	V3	0.800949	0.000316758217369943	-0.00667448622015219	-0.00952837848604873	-0.00474836987467681	V1	0.9998	0.000316758217369943	-0.00667448622015219	-0.00952837848604873	-0.00474836987467681	True	43953	within_size_limit	pass		144	1
08STF006	PZ825635	2.862701	48.6447379	Europe	France	2008	Feurtey_2023	PRJNA870233	V3	0.789968	-0.00298720913740841	-0.00675806292951772	-0.00620143375064856	0.00200543492629446	V1	0.9998	-0.00298720913740841	-0.00675806292951772	-0.00620143375064856	0.00200543492629446	True	45734	within_size_limit	pass		147	2
08STF029	PZ825636	0.067776	45.93439	Europe	France	2008	Feurtey_2023	PRJNA870233	V3	0.796082	-0.00312012823423068	-0.00568336178488472	-0.00136919141434012	0.000816155582275064	V1	0.9998	-0.00312012823423068	-0.00568336178488472	-0.00136919141434012	0.000816155582275064	True	43951	within_size_limit	pass		148	1
08STF030	PZ825637	3.4102464	48.35838	Europe	France	2008	Feurtey_2023	PRJNA870233	V3	0.787058	-0.000728840469236202	-0.00663725619871606	-0.00709005943567561	0.00199548405904231	V1	0.9998	-0.000728840469236202	-0.00663725619871606	-0.00709005943567561	0.00199548405904231	True	45736	within_size_limit	pass		149	2
08STF034	PZ825638	4.6433993	47.912169	Europe	France	2008	Feurtey_2023	PRJNA870233	V3	0.811953	-0.00318873448812036	-0.00734971204019295	-0.00922925040127644	-0.00156501829541944	V1	0.9998	-0.00318873448812036	-0.00734971204019295	-0.00922925040127644	-0.00156501829541944	True	43948	within_size_limit	pass		150	1
08STF035	PZ825639	-1.6192549	46.46754	Europe	France	2008	Feurtey_2023	PRJNA870233	V3	0.826343	-0.00135127515529372	-0.00753669972415068	-0.005842178121768	-0.000181759569022605	V1	0.9998	-0.00135127515529372	-0.00753669972415068	-0.005842178121768	-0.000181759569022605	True	45706	within_size_limit	pass		151	2
08STF036	PZ825640	-0.411922	47.445492	Europe	France	2008	Feurtey_2023	PRJNA870233	V3	0.918536	-0.00332824302466691	-0.0101100444746733	-0.0112439719817664	0.00442182581389125	V1	0.9998	-0.00332824302466691	-0.0101100444746733	-0.0112439719817664	0.00442182581389125	True	45696	within_size_limit	pass		152	7
08STF040	PZ825641	-0.1928431	48.8999757	Europe	France	2008	Feurtey_2023	PRJNA870233	V3	0.828951	-0.00583694424056139	-0.00966507228876429	-0.00614768639064675	0.00384295709224668	V1	0.9998	-0.00583694424056139	-0.00966507228876429	-0.00614768639064675	0.00384295709224668	True	43962	within_size_limit	pass		153	1
08STF048	PZ825642	-1.279735	47.461595	Europe	France	2008	Feurtey_2023	PRJNA870233	V3	0.864162	-0.000929320037359648	-0.0123861020309929	-0.0116068184076293	0.00285564493857424	V1	0.9998	-0.000929320037359648	-0.0123861020309929	-0.0116068184076293	0.00285564493857424	True	45746	within_size_limit	pass		154	2
08STF051	PZ825643	-1.279735	47.461595	Europe	France	2008	Feurtey_2023	PRJNA870233	V3	0.859754	-0.00442769354679041	-0.0104518493712532	-0.00934301036352081	0.00223055903676489	V1	0.9998	-0.00442769354679041	-0.0104518493712532	-0.00934301036352081	0.00223055903676489	True	45735	within_size_limit	pass		122	2
08STF052	PZ825644	5.9853296	47.237809	Europe	France	2008	Feurtey_2023	PRJNA870233	V3	0.803918	-0.00271729470478347	-0.00951909794814823	-0.0051205192954082	-0.00112839739289744	V1	0.9998	-0.00271729470478347	-0.00951909794814823	-0.0051205192954082	-0.00112839739289744	True	45741	within_size_limit	pass		155	2
08STF056	PZ825645	-0.749747	46.38661	Europe	France	2008	Feurtey_2023	PRJNA870233	V3	0.779429	-0.00302308169015359	-0.00600383054578626	-0.00362597672031885	0.00119058560365682	V1	0.9998	-0.00302308169015359	-0.00600383054578626	-0.00362597672031885	0.00119058560365682	True	43951	within_size_limit	pass		156	1
08STF063	PZ825646	-0.2109954	46.3862732	Europe	France	2008	Feurtey_2023	PRJNA870233	V3	0.780529	-0.00273886223115287	-0.00535731051408149	-0.00451798255509	-0.000167920685335065	V1	0.9998	-0.00273886223115287	-0.00535731051408149	-0.00451798255509	-0.000167920685335065	True	43951	within_size_limit	pass		157	1
08STF070	PZ825647	1.29701	43.827086	Europe	France	2008	Feurtey_2023	PRJNA870233	V3	0.849523	-0.00840610187296771	-0.00353914234429474	-0.00961928801853638	0.00305887587149436	V1	0.9998	-0.00840610187296771	-0.00353914234429474	-0.00961928801853638	0.00305887587149436	True	43955	within_size_limit	pass		158	1
08STF076	PZ825648	6.311206	49.10425	Europe	France	2008	Feurtey_2023	PRJNA870233	V3	0.830942	3.63808566346367e-05	-0.00822601884114713	-0.00679702704662976	0.00448383054334899	V1	0.9998	3.63808566346367e-05	-0.00822601884114713	-0.00679702704662976	0.00448383054334899	True	45743	within_size_limit	pass		159	2
08STF077	PZ825649	2.213749	46.227638	Europe	France	2008	Feurtey_2023	PRJNA870233	V3	0.835778	-0.00248418522712278	-0.00923294946717719	-0.00911138657748735	0.00703211620300729	V1	0.9998	-0.00248418522712278	-0.00923294946717719	-0.00911138657748735	0.00703211620300729	True	43952	within_size_limit	pass		57	1
08STF078	PZ825650	2.213749	46.227638	Europe	France	2008	Feurtey_2023	PRJNA870233	V3	0.838877	-0.00578509201413593	-0.00540599948217533	-0.0121365260874787	-0.00168326280861725	V1	0.9998	-0.00578509201413593	-0.00540599948217533	-0.0121365260874787	-0.00168326280861725	True	45736	within_size_limit	pass		160	2
08STF079	PZ825651	-0.2877149	49.2483089	Europe	France	2008	Feurtey_2023	PRJNA870233	V3	0.778336	-0.00443890034468437	-0.00652840342258996	-0.00686074212915685	0.00549512104784872	V1	0.9998	-0.00443890034468437	-0.00652840342258996	-0.00686074212915685	0.00549512104784872	True	45706	within_size_limit	pass		151	2
08STF082	PZ825652	0.883656	47.481288	Europe	France	2008	Feurtey_2023	PRJNA870233	V3	0.818021	-0.00402539248438407	-0.00699410696889186	-0.00425843171988223	0.00223685343364761	V1	0.9998	-0.00402539248438407	-0.00699410696889186	-0.00425843171988223	0.00223685343364761	True	43951	within_size_limit	pass		161	1
08STF083	PZ825653	0.910234	47.512638	Europe	France	2008	Feurtey_2023	PRJNA870233	V3	0.843758	-0.00261095944345948	-0.00918255671414989	-0.0124722211859811	0.00330136292047032	V1	0.9998	-0.00261095944345948	-0.00918255671414989	-0.0124722211859811	0.00330136292047032	True	45699	within_size_limit	pass		162	7
08STF089	PZ825654	4.6071176	49.4473864	Europe	France	2008	Feurtey_2023	PRJNA870233	admixture		-0.00274258279274529	-0.00830441070851507	-0.00105069493976277	0.000815728162707946	V1	0.9998	-0.00274258279274529	-0.00830441070851507	-0.00105069493976277	0.000815728162707946	True	43953	within_size_limit	pass		163	1
08STF094	PZ825655	1.635679	46.901739	Europe	France	2008	Feurtey_2023	PRJNA870233	V3	0.852783	-0.00178558571449276	-0.00737609585596111	-0.00582101820722307	-0.00570858593899842	V1	0.9998	-0.00178558571449276	-0.00737609585596111	-0.00582101820722307	-0.00570858593899842	True	43944	within_size_limit	pass		164	1
08STF098	PZ825656	3.2039909	48.2878029	Europe	France	2008	Feurtey_2023	PRJNA870233	V3	0.800423	-0.000710398395537673	-0.00575585727601715	-0.00394767235831087	5.15097349551848e-05	V1	0.9998	-0.000710398395537673	-0.00575585727601715	-0.00394767235831087	5.15097349551848e-05	True	43951	within_size_limit	pass		57	1
08STF102	PZ825657	2.3841	47.430376	Europe	France	2008	Feurtey_2023	PRJNA870233	V3	0.805165	-0.00197585474805116	-0.00267081336049361	-0.00442750907878763	-0.00354405739367284	V1	0.9998	-0.00197585474805116	-0.00267081336049361	-0.00442750907878763	-0.00354405739367284	True	43950	within_size_limit	pass		165	1
08STF105	PZ825658	2.271727	48.157397	Europe	France	2008	Feurtey_2023	PRJNA870233	V3	0.861542	-0.00604290710929026	-0.00477265455512878	-0.00695451710808383	0.000900209628288472	V1	0.9998	-0.00604290710929026	-0.00477265455512878	-0.00695451710808383	0.000900209628288472	True	43951	within_size_limit	pass		166	1
08STF106	PZ825659	2.271727	48.157397	Europe	France	2008	Feurtey_2023	PRJNA870233	admixture		-0.00129082324722642	-0.0104782728329672	-0.00431073238577271	-0.00453811627479533	V1	0.9998	-0.00129082324722642	-0.0104782728329672	-0.00431073238577271	-0.00453811627479533	True	45739	within_size_limit	pass		167	2
08STF108	PZ825660	2.3841	47.430376	Europe	France	2008	Feurtey_2023	PRJNA870233	V3	0.803661	-0.00444773609708586	-0.00368140742723049	-0.00543769547779605	0.000280828352307622	V1	0.9998	-0.00444773609708586	-0.00368140742723049	-0.00543769547779605	0.000280828352307622	True	43951	within_size_limit	pass		168	1
08STF109	PZ825661	2.4472794	47.1702037	Europe	France	2008	Feurtey_2023	PRJNA870233	V3	0.866085	-0.0041531129640991	-0.0115415650068723	-0.0100482282038482	0.00403176754285495	V1	0.9998	-0.0041531129640991	-0.0115415650068723	-0.0100482282038482	0.00403176754285495	True	45734	within_size_limit	pass		169	2
08STF116	PZ825662	2.271727	48.157397	Europe	France	2008	Feurtey_2023	PRJNA870233	V3	0.840008	-0.00149925112241623	-0.00473773562607261	-0.00920492695243541	0.000411378778846207	V1	0.9998	-0.00149925112241623	-0.00473773562607261	-0.00920492695243541	0.000411378778846207	True	43934	within_size_limit	pass		170	1
08STF128	PZ825663	3.5916369	46.4736633	Europe	France	2008	Feurtey_2023	PRJNA870233	V3	0.844592	-0.0030738684864745	-0.00806425520404337	-0.00711951963599067	-0.00633947780529431	V1	0.9998	-0.0030738684864745	-0.00806425520404337	-0.00711951963599067	-0.00633947780529431	True	43959	within_size_limit	pass		171	1
08STF131	PZ825664	2.294142	47.010805	Europe	France	2008	Feurtey_2023	PRJNA870233	V3	0.796883	-0.00362755370619894	-0.00689544574328072	-0.0025054517495474	-0.00504502500923035	V1	0.9998	-0.00362755370619894	-0.00689544574328072	-0.0025054517495474	-0.00504502500923035	True	45737	within_size_limit	pass		172	2
08STF136	PZ825665	-3.3444365	47.8040149	Europe	France	2008	Feurtey_2023	PRJNA870233	V3	0.861178	-0.00451242926654978	-0.00728275767994541	-0.0119636019196652	0.00147938652485073	V1	0.9998	-0.00451242926654978	-0.00728275767994541	-0.0119636019196652	0.00147938652485073	True	45737	within_size_limit	pass		173	2
08STF147	PZ825666	-0.5220939	45.891254	Europe	France	2008	Feurtey_2023	PRJNA870233	V3	0.806612	-0.0043362047677575	-0.00525022938671083	-0.00412487701194822	7.8243367799258e-05	V1	0.9998	-0.0043362047677575	-0.00525022938671083	-0.00412487701194822	7.8243367799258e-05	True	45732	within_size_limit	pass		174	2
08STF153	PZ825667	0.458328	46.356145	Europe	France	2008	Feurtey_2023	PRJNA870233	V3	0.821904	-0.00504425770637807	-0.00720700438138179	-0.00901218473273064	0.00572996439886206	V1	0.9998	-0.00504425770637807	-0.00720700438138179	-0.00901218473273064	0.00572996439886206	True	45706	within_size_limit	pass		151	2
08STF155	PZ825668	3.219727	46.2163744	Europe	France	2008	Feurtey_2023	PRJNA870233	V3	0.897213	-0.00251720316684881	-0.00955375013252528	-0.00662452018360101	0.00665496621759041	V1	0.9998	-0.00251720316684881	-0.00955375013252528	-0.00662452018360101	0.00665496621759041	True	43967	within_size_limit	pass		175	1
08STF175	PZ825669	1.787343	50.1386594	Europe	France	2008	Feurtey_2023	PRJNA870233	V3	0.87426	-0.00199105195413145	-0.00952205287056621	-0.0115818294285136	-0.00110047429909652	V1	0.9998	-0.00199105195413145	-0.00952205287056621	-0.0115818294285136	-0.00110047429909652	True	43952	within_size_limit	pass		176	1
08STF183	PZ825670	1.437734	47.1265349	Europe	France	2008	Feurtey_2023	PRJNA870233	V3	0.836648	-0.000228031328622831	-0.0122848919197405	-0.00378883941728903	0.00241308731111318	V1	0.9998	-0.000228031328622831	-0.0122848919197405	-0.00378883941728903	0.00241308731111318	True	45707	within_size_limit	pass		177	2
08STF185	PZ825671	1.437734	47.1265349	Europe	France	2008	Feurtey_2023	PRJNA870233	V3	0.839936	-0.00468275442659342	-0.00559663401315087	-0.00951807475672296	-0.0033039140689798	V1	0.9998	-0.00468275442659342	-0.00559663401315087	-0.00951807475672296	-0.0033039140689798	True	43954	within_size_limit	pass		178	1
08STF187	PZ825672	6.5375184	48.7148942	Europe	France	2008	Feurtey_2023	PRJNA870233	V3	0.893568	-0.0033423929442711	-0.00804263219639709	-0.0121329136428103	0.00141432594553153	V1	0.9998	-0.0033423929442711	-0.00804263219639709	-0.0121329136428103	0.00141432594553153	True	45732	within_size_limit	pass		110	2
08STF196	PZ825673	2.636739	50.413006	Europe	France	2008	Feurtey_2023	PRJNA870233	V3	0.859659	-0.00620447135527146	-0.00784642045920666	-0.0127602459540846	-0.00222910737788043	V1	0.9998	-0.00620447135527146	-0.00784642045920666	-0.0127602459540846	-0.00222910737788043	True	43951	within_size_limit	pass		179	1
08STGB001	PZ825674	-1.310142	51.059771	Europe	UK	2008	Feurtey_2023	PRJNA870233	V3	0.869953	-0.00350860975337562	-0.012300490908904	-0.0105991703530954	-0.00222327701170164	V1	0.9998	-0.00350860975337562	-0.012300490908904	-0.0105991703530954	-0.00222327701170164	True	43989	within_size_limit	pass		180	1
08STGB003	PZ825675	-0.160125	52.945189	Europe	UK	2008	Feurtey_2023	PRJNA870233	V3	0.844443	-0.0016965214639005	-0.0112068349193944	-0.00721170320253549	-0.00653868628562284	V1	0.9998	-0.0016965214639005	-0.0112068349193944	-0.00721170320253549	-0.00653868628562284	True	45723	within_size_limit	pass		181	2
08STGB004	PZ825676	-1.310142	51.059771	Europe	UK	2008	Feurtey_2023	PRJNA870233	V3	0.83276	-0.00319670973979893	-0.00877834439000402	-0.00841184370953626	-0.00194398371047173	V1	0.9998	-0.00319670973979893	-0.00877834439000402	-0.00841184370953626	-0.00194398371047173	True	43942	within_size_limit	pass		182	1
08STGB006	PZ825677	1.0404509	52.5557385	Europe	UK	2008	Feurtey_2023	PRJNA870233	V3	0.835105	-0.00387750949501589	-0.00460649491674422	-0.0132838378155928	-0.00160604893353984	V1	0.9998	-0.00387750949501589	-0.00460649491674422	-0.0132838378155928	-0.00160604893353984	True	45765	within_size_limit	pass		183	2
08STGB007	PZ825678	-1.968243	51.718495	Europe	UK	2008	Feurtey_2023	PRJNA870233	V3	0.841351	-0.00265875029876903	-0.0106691360500182	-0.00804561394172191	-0.000201383413378165	V1	0.9998	-0.00265875029876903	-0.0106691360500182	-0.00804561394172191	-0.000201383413378165	True	45735	within_size_limit	pass		122	2
09STD003	PZ825679	9.3743625	52.3378757	Europe	Germany	2009	Feurtey_2023	PRJNA870233	V3	0.821287	-0.00115004684571923	-0.00850967079977684	-0.00758350953559454	0.00135586836979405	V1	0.9998	-0.00115004684571923	-0.00850967079977684	-0.00758350953559454	0.00135586836979405	True	45737	within_size_limit	pass		172	2
09STD004	PZ825680	9.3743625	52.3378757	Europe	Germany	2009	Feurtey_2023	PRJNA870233	admixture		-0.00132058115888708	-0.0042839426282442	-0.00481802747439329	0.00360631828997779	V1	0.9998	-0.00132058115888708	-0.0042839426282442	-0.00481802747439329	0.00360631828997779	True	43942	within_size_limit	pass		182	1
09STD007	PZ825681	9.4806112	52.3437535	Europe	Germany	2009	Feurtey_2023	PRJNA870233	V3	0.841526	-0.00308617065964159	-0.00945565100659789	-0.00828434891296375	0.00208709731532767	V1	0.9998	-0.00308617065964159	-0.00945565100659789	-0.00828434891296375	0.00208709731532767	True	43955	within_size_limit	pass		184	1
09STD019	PZ825682	12.3719012	52.8667249	Europe	Germany	2009	Feurtey_2023	PRJNA870233	V3	0.845619	0.000138175501168898	-0.00789425073370313	-0.0118507310675772	0.00305589985933078	V1	0.9998	0.000138175501168898	-0.00789425073370313	-0.0118507310675772	0.00305589985933078	True	45748	within_size_limit	pass		185	2
09STD024	PZ825683	9.4806112	52.3437535	Europe	Germany	2009	Feurtey_2023	PRJNA870233	V3	0.901813	-0.00234120137433888	-0.0108579575916451	-0.0102043451557897	0.00480608631983232	V1	0.9998	-0.00234120137433888	-0.0108579575916451	-0.0102043451557897	0.00480608631983232	True	45735	within_size_limit	pass		122	2
09STD031	PZ825684	9.4806112	52.3437535	Europe	Germany	2009	Feurtey_2023	PRJNA870233	V3	0.852551	-0.00306233675433813	-0.00985955853375894	-0.0113967312167919	-0.000779686920089787	V1	0.9998	-0.00306233675433813	-0.00985955853375894	-0.0113967312167919	-0.000779686920089787	True	43951	within_size_limit	pass		79	1
09STD041	PZ825685	13.3061635	51.2000922	Europe	Germany	2009	Feurtey_2023	PRJNA870233	V3	0.772477	-0.00489271946258766	-0.0101887812931144	-0.00283570427071502	-0.00175619185491925	V1	0.9998	-0.00489271946258766	-0.0101887812931144	-0.00283570427071502	-0.00175619185491925	True	45741	within_size_limit	pass		186	2
09STD044	PZ825686	12.8305487	51.7637212	Europe	Germany	2009	Feurtey_2023	PRJNA870233	V3	0.865214	-0.00394357445655193	-0.0124354156241385	-0.00814075251507247	-0.00363769525015369	V1	0.9998	-0.00394357445655193	-0.0124354156241385	-0.00814075251507247	-0.00363769525015369	True	45739	within_size_limit	pass		187	2
09STD053	PZ825687	14.7054022	51.1073734	Europe	Germany	2009	Feurtey_2023	PRJNA870233	V3	0.889679	-0.0011433345420615	-0.00979384340279862	-0.00750505513420028	7.07303631107751e-05	V1	0.9998	-0.0011433345420615	-0.00979384340279862	-0.00750505513420028	7.07303631107751e-05	True	45737	within_size_limit	pass		172	2
09STD054	PZ825688	14.6676634	51.0987763	Europe	Germany	2009	Feurtey_2023	PRJNA870233	V3	0.863954	-0.00292132467245154	-0.00688161138646884	-0.0107071798172539	0.00087947629014085	V1	0.9998	-0.00292132467245154	-0.00688161138646884	-0.0107071798172539	0.00087947629014085	True	45732	within_size_limit	pass		188	2
09STD057	PZ825689	14.6112611	50.9929674	Europe	Germany	2009	Feurtey_2023	PRJNA870233	V3	0.876442	-0.00142352977961639	-0.00889195766096505	-0.0121095328359466	-0.00107938912831665	V1	0.9998	-0.00142352977961639	-0.00889195766096505	-0.0121095328359466	-0.00107938912831665	True	45734	within_size_limit	pass		147	2
09STD059	PZ825690	11.4594213	53.8419403	Europe	Germany	2009	Feurtey_2023	PRJNA870233	V3	0.846172	-0.00244666783183993	-0.0127656486875012	-0.00849323628541881	-0.0015777683031077	V1	0.9998	-0.00244666783183993	-0.0127656486875012	-0.00849323628541881	-0.0015777683031077	True	43950	within_size_limit	pass		189	1
09STD061	PZ825691	11.3861245	53.8279698	Europe	Germany	2009	Feurtey_2023	PRJNA870233	V3	0.79249	-0.00384807405899093	-0.00692067389713903	-0.00482194165906304	-0.000506093284712049	V1	0.9998	-0.00384807405899093	-0.00692067389713903	-0.00482194165906304	-0.000506093284712049	True	45749	within_size_limit	pass		190	2
09STD062	PZ825692	11.4594213	53.8419403	Europe	Germany	2009	Feurtey_2023	PRJNA870233	V3	0.790116	-0.00360310351210599	-0.00663622470067204	-0.00617904253396687	0.00301506701674816	V1	0.9998	-0.00360310351210599	-0.00663622470067204	-0.00617904253396687	0.00301506701674816	True	43952	within_size_limit	pass		191	1
09STD070	PZ825693	7.2312094	52.8043088	Europe	Germany	2009	Feurtey_2023	PRJNA870233	V3	0.838836	-0.0042188853991875	-0.00791173082919336	-0.00743681949823602	0.00625888472992829	V1	0.9998	-0.0042188853991875	-0.00791173082919336	-0.00743681949823602	0.00625888472992829	True	45750	within_size_limit	pass		192	2
09STD071	PZ825694	7.2312094	52.8043088	Europe	Germany	2009	Feurtey_2023	PRJNA870233	V3	0.857504	-0.00276430857359682	-0.00789355095045643	-0.00924938812193384	-0.00236428652376792	V1	0.9998	-0.00276430857359682	-0.00789355095045643	-0.00924938812193384	-0.00236428652376792	True	45727	within_size_limit	pass		193	2
09STD072	PZ825695	7.2312094	52.8043088	Europe	Germany	2009	Feurtey_2023	PRJNA870233	V3	0.841779	-0.00279619719211294	-0.0105089775874012	-0.00559544916060694	0.00577974528395214	V1	0.9998	-0.00279619719211294	-0.0105089775874012	-0.00559544916060694	0.00577974528395214	True	43957	within_size_limit	pass		194	1
09STD073	PZ825696	7.2312094	52.8043088	Europe	Germany	2009	Feurtey_2023	PRJNA870233	V3	0.888626	-0.00465929869108606	-0.00754274607879383	-0.00832520448419102	0.0032869712971671	V1	0.9998	-0.00465929869108606	-0.00754274607879383	-0.00832520448419102	0.0032869712971671	True	45736	within_size_limit	pass		195	2
09STD074	PZ825697	7.2312094	52.8043088	Europe	Germany	2009	Feurtey_2023	PRJNA870233	V3	0.853347	-0.0021201487927606	-0.0102569366582262	-0.0106757097783478	-0.00115540768023257	V1	0.9998	-0.0021201487927606	-0.0102569366582262	-0.0106757097783478	-0.00115540768023257	True	45735	within_size_limit	pass		122	2
09STD075	PZ825698	7.2312094	52.8043088	Europe	Germany	2009	Feurtey_2023	PRJNA870233	V3	0.840043	-0.00331057348156945	-0.0120650860454337	-0.00840995542017286	0.000969017653669814	V1	0.9998	-0.00331057348156945	-0.0120650860454337	-0.00840995542017286	0.000969017653669814	True	45729	within_size_limit	pass		196	2
09STD076	PZ825699	7.2312094	52.8043088	Europe	Germany	2009	Feurtey_2023	PRJNA870233	V3	0.883429	-0.000557016358278198	-0.00768710110614736	-0.00894265878077684	-0.00108410553457726	V1	0.9998	-0.000557016358278198	-0.00768710110614736	-0.00894265878077684	-0.00108410553457726	True	45751	within_size_limit	pass		197	2
09STD077	PZ825700	7.2312094	52.8043088	Europe	Germany	2009	Feurtey_2023	PRJNA870233	V3	0.834956	-0.00223237435059932	-0.0055543195123875	-0.00778418450776878	0.000994376011251039	V1	0.9998	-0.00223237435059932	-0.0055543195123875	-0.00778418450776878	0.000994376011251039	True	45737	within_size_limit	pass		172	2
09STD078	PZ825701	7.2312094	52.8043088	Europe	Germany	2009	Feurtey_2023	PRJNA870233	V3	0.842415	-0.00404382139333831	-0.0107350129510175	-0.0121193061678429	0.00231143428624533	V1	0.9998	-0.00404382139333831	-0.0107350129510175	-0.0121193061678429	0.00231143428624533	True	45744	within_size_limit	pass		120	2
09STD079	PZ825702	9.3786001	53.7068002	Europe	Germany	2009	Feurtey_2023	PRJNA870233	V3	0.882057	-0.00288916689735045	-0.0122566949483137	-0.00993029070470198	-0.000338992055030294	V1	0.9998	-0.00288916689735045	-0.0122566949483137	-0.00993029070470198	-0.000338992055030294	True	45738	within_size_limit	pass		198	2
09STE001		-6.3897693	37.4083284	Europe	Spain	2009	Feurtey_2023	PRJNA870233	V4	0.896269	-0.037025989208277	0.0679941096739591	0.0155528409659267	0.00613157894315239	admixture		-0.037025989208277	0.0679941096739591	0.0155528409659267	0.00613157894315239	True	51987	within_size_limit	not_pass
09STE002	PZ825703	-6.3897693	37.4083284	Europe	Spain	2009	Feurtey_2023	PRJNA870233	V4	0.819657	-0.0346669352359404	0.0614649185299718	0.0172523476377509	0.00352620015092495	V2	0.913481	-0.0346669352359404	0.0614649185299718	0.0172523476377509	0.00352620015092495	True	51982	within_size_limit	pass		199	8
09STF004	PZ825704	3.823456	47.898802	Europe	France	2009	Feurtey_2023	PRJNA870233	V3	0.875015	-0.00441996280725415	-0.00804049449339077	-0.0115883940214818	0.00139507751720381	V1	0.9998	-0.00441996280725415	-0.00804049449339077	-0.0115883940214818	0.00139507751720381	True	43951	within_size_limit	pass		79	1
09STF005	PZ825705	-1.269648	46.829633	Europe	France	2009	Feurtey_2023	PRJNA870233	V3	0.834249	-0.00549939417322442	-0.00649476168226711	-0.0105264658584478	-0.00324342323257643	V1	0.9998	-0.00549939417322442	-0.00649476168226711	-0.0105264658584478	-0.00324342323257643	True	43954	within_size_limit	pass		200	1
09STF007	PZ825706	1.1742983	48.7433015	Europe	France	2009	Feurtey_2023	PRJNA870233	V3	0.857297	-0.00224975502603667	-0.0104242863422674	-0.00406288389965187	-0.00625869989592085	V1	0.9998	-0.00224975502603667	-0.0104242863422674	-0.00406288389965187	-0.00625869989592085	True	45735	within_size_limit	pass		122	2
09STF011	PZ825707	1.379673	48.258757	Europe	France	2009	Feurtey_2023	PRJNA870233	V3	0.846756	-0.00475960689993139	-0.0061704274398866	-0.0082040481652687	0.00136874491894037	V1	0.9998	-0.00475960689993139	-0.0061704274398866	-0.0082040481652687	0.00136874491894037	True	43956	within_size_limit	pass		201	1
09STF013	PZ825708	0.594192	47.603218	Europe	France	2009	Feurtey_2023	PRJNA870233	V3	0.871234	-0.00333122694561775	-0.00910477114585862	-0.0116803511938471	0.00176120572946195	V1	0.9998	-0.00333122694561775	-0.00910477114585862	-0.0116803511938471	0.00176120572946195	True	45706	within_size_limit	pass		151	2
09STF014	PZ825709	0.263626	47.4802589	Europe	France	2009	Feurtey_2023	PRJNA870233	V3	0.875758	-0.00535930677703506	-0.0107600375625985	-0.00812766346979899	-0.00144166898345144	V1	0.9998	-0.00535930677703506	-0.0107600375625985	-0.00812766346979899	-0.00144166898345144	True	45735	within_size_limit	pass		122	2
09STF015	PZ825710	1.918543	48.236015	Europe	France	2009	Feurtey_2023	PRJNA870233	V3	0.892486	-0.00453522568066496	-0.00993798182760881	-0.0114205671705979	-0.0023335151586905	V1	0.9998	-0.00453522568066496	-0.00993798182760881	-0.0114205671705979	-0.0023335151586905	True	43955	within_size_limit	pass		202	1
09STF019	PZ825711	1.918543	48.236015	Europe	France	2009	Feurtey_2023	PRJNA870233	V3	0.829517	-0.00485162122680188	-0.00904530990306209	-0.00692862946320612	0.00634545136116607	V1	0.9998	-0.00485162122680188	-0.00904530990306209	-0.00692862946320612	0.00634545136116607	True	45738	within_size_limit	pass		203	2
09STF024	PZ825712	5.679307	49.274623	Europe	France	2009	Feurtey_2023	PRJNA870233	V3	0.780222	-0.00162409363219708	-0.00806531065603533	-0.0073624190664278	0.00544720092580804	V1	0.9998	-0.00162409363219708	-0.00806531065603533	-0.0073624190664278	0.00544720092580804	True	43953	within_size_limit	pass		204	1
09STF025	PZ825713	1.379673	48.258757	Europe	France	2009	Feurtey_2023	PRJNA870233	V3	0.841016	-0.00129436145119287	-0.00917321528661735	-0.0117991536478801	0.00372323661201565	V1	0.903413	-0.00129436145119287	-0.00917321528661735	-0.0117991536478801	0.00372323661201565	True	43949	within_size_limit	pass		205	1
09STF027	PZ825714	1.396017	48.44368	Europe	France	2009	Feurtey_2023	PRJNA870233	V3	0.82246	-0.00458377431583029	-0.00788578755857285	-0.0105303005544802	-0.00415104504947026	V1	0.9998	-0.00458377431583029	-0.00788578755857285	-0.0105303005544802	-0.00415104504947026	True	45738	within_size_limit	pass		206	2
09STF028	PZ825715	1.396017	48.44368	Europe	France	2009	Feurtey_2023	PRJNA870233	V3	0.864155	-0.0037965960937561	-0.00990755666558005	-0.0118956383409147	-0.00600681752517899	V1	0.9998	-0.0037965960937561	-0.00990755666558005	-0.0118956383409147	-0.00600681752517899	True	43964	within_size_limit	pass		207	1
09STF029	PZ825716	3.151005	47.859011	Europe	France	2009	Feurtey_2023	PRJNA870233	admixture		-0.000796626664139361	-0.0037364722157135	-0.00552255243749628	0.00628935196812158	V1	0.9998	-0.000796626664139361	-0.0037364722157135	-0.00552255243749628	0.00628935196812158	True	45741	within_size_limit	pass		186	2
09STF031	PZ825717	3.4870317	48.6163102	Europe	France	2009	Feurtey_2023	PRJNA870233	V3	0.912077	-0.00265664538419298	-0.012060523505568	-0.0109888138011282	0.000658835452526955	V1	0.9998	-0.00265664538419298	-0.012060523505568	-0.0109888138011282	0.000658835452526955	True	45735	within_size_limit	pass		122	2
09STF032	PZ825718	1.396017	48.44368	Europe	France	2009	Feurtey_2023	PRJNA870233	V3	0.874665	-0.00331034576265358	-0.0152151727769625	-0.00625437106127733	0.00135811172307495	V1	0.9998	-0.00331034576265358	-0.0152151727769625	-0.00625437106127733	0.00135811172307495	True	43952	within_size_limit	pass		57	1
09STF036	PZ825719	5.180039	46.720847	Europe	France	2009	Feurtey_2023	PRJNA870233	V3	0.831229	-0.00205338770318336	-0.0115548637907185	-0.00956311072486224	0.00402871385056356	V1	0.9998	-0.00205338770318336	-0.0115548637907185	-0.00956311072486224	0.00402871385056356	True	45735	within_size_limit	pass		122	2
09STF037	PZ825720	5.180039	46.720847	Europe	France	2009	Feurtey_2023	PRJNA870233	V3	0.877443	-0.00401151011243011	-0.00722373880021695	-0.0110096005901783	-0.00131798060023419	V1	0.9998	-0.00401151011243011	-0.00722373880021695	-0.0110096005901783	-0.00131798060023419	True	45729	within_size_limit	pass		196	2
09STF045	PZ825721	2.523468	47.915252	Europe	France	2009	Feurtey_2023	PRJNA870233	V3	0.867459	-0.0056078870233514	-0.0105471805189033	-0.0123175269895206	0.0056075684184186	V1	0.9998	-0.0056078870233514	-0.0105471805189033	-0.0123175269895206	0.0056075684184186	True	45698	within_size_limit	pass		208	7
09STF046	PZ825722	-0.327505	48.728431	Europe	France	2009	Feurtey_2023	PRJNA870233	admixture		-0.00369801435602679	-0.0082039452131044	-0.00238088295691634	-0.000870822708473503	V1	0.9998	-0.00369801435602679	-0.0082039452131044	-0.00238088295691634	-0.000870822708473503	True	45748	within_size_limit	pass		209	2
09STF048	PZ825723	1.0932679	47.184903	Europe	France	2009	Feurtey_2023	PRJNA870233	V3	0.818955	-0.00341159992621643	-0.00599850294239145	-0.00748880131279029	-0.000620942641358398	V1	0.9998	-0.00341159992621643	-0.00599850294239145	-0.00748880131279029	-0.000620942641358398	True	43962	within_size_limit	pass		153	1
09STF054	PZ825724	0.985831	46.9133769	Europe	France	2009	Feurtey_2023	PRJNA870233	V3	0.850964	-0.00341689158745551	-0.00599703638339045	-0.00786449930183062	-0.0014521514630138	V1	0.9998	-0.00341689158745551	-0.00599703638339045	-0.00786449930183062	-0.0014521514630138	True	45708	within_size_limit	pass		210	2
09STF056	PZ825725	5.368952	46.926674	Europe	France	2009	Feurtey_2023	PRJNA870233	V3	0.849348	-0.00270193655040567	-0.00855476665633174	-0.00731811739643444	-0.00711525994568452	V1	0.9998	-0.00270193655040567	-0.00855476665633174	-0.00731811739643444	-0.00711525994568452	True	45736	within_size_limit	pass		211	2
09STF058	PZ825726	5.95239	47.537936	Europe	France	2009	Feurtey_2023	PRJNA870233	V3	0.830638	-0.00219319805455398	-0.00770365344131461	-0.0122784409127267	-0.00460236697732949	V1	0.9998	-0.00219319805455398	-0.00770365344131461	-0.0122784409127267	-0.00460236697732949	True	43957	within_size_limit	pass		212	1
09STF063	PZ825727	2.119424	50.231693	Europe	France	2009	Feurtey_2023	PRJNA870233	V3	0.906344	-0.00468537934349257	-0.00987377925090801	-0.0116888484118681	-0.00150359787137622	V1	0.9998	-0.00468537934349257	-0.00987377925090801	-0.0116888484118681	-0.00150359787137622	True	45737	within_size_limit	pass		172	2
09STF068	PZ825728	3.227195	47.409534	Europe	France	2009	Feurtey_2023	PRJNA870233	V3	0.857539	-0.00513183133786848	-0.0103387150479751	-0.007943187230821	0.00131668550856041	V1	0.9998	-0.00513183133786848	-0.0103387150479751	-0.007943187230821	0.00131668550856041	True	45737	within_size_limit	pass		213	2
09STF077	PZ825729	7.474932	48.661646	Europe	France	2009	Feurtey_2023	PRJNA870233	V3	0.882659	-0.00331666618007736	-0.00743189563437216	-0.0107453529325531	0.00141625536874019	V1	0.9998	-0.00331666618007736	-0.00743189563437216	-0.0107453529325531	0.00141625536874019	True	45744	within_size_limit	pass		214	2
09STF079	PZ825730	2.783819	46.931939	Europe	France	2009	Feurtey_2023	PRJNA870233	V3	0.83083	-0.00290502002206918	-0.00912676078672617	-0.00568595600265134	-0.00286517103438613	V1	0.9998	-0.00290502002206918	-0.00912676078672617	-0.00568595600265134	-0.00286517103438613	True	43964	within_size_limit	pass		215	1
09STF081	PZ825731	2.783819	46.931939	Europe	France	2009	Feurtey_2023	PRJNA870233	V3	0.820989	-0.00261614409948849	-0.00818535179285493	-0.00524660249667597	-0.000986951668116564	V1	0.9998	-0.00261614409948849	-0.00818535179285493	-0.00524660249667597	-0.000986951668116564	True	45706	within_size_limit	pass		151	2
09STF082	PZ825732	2.783819	46.931939	Europe	France	2009	Feurtey_2023	PRJNA870233	V3	0.879989	-0.00433115462293301	-0.00889699997127492	-0.00939541736537368	0.00212988845441177	V1	0.9998	-0.00433115462293301	-0.00889699997127492	-0.00939541736537368	0.00212988845441177	True	45730	within_size_limit	pass		216	2
09STF094	PZ825733	2.294142	47.010805	Europe	France	2009	Feurtey_2023	PRJNA870233	V3	0.873551	-0.00410994085791201	-0.00564008724721746	-0.00660342024359398	-0.000712474910842444	V1	0.9998	-0.00410994085791201	-0.00564008724721746	-0.00660342024359398	-0.000712474910842444	True	45729	within_size_limit	pass		196	2
09STF096	PZ825734	2.294142	47.010805	Europe	France	2009	Feurtey_2023	PRJNA870233	admixture		-0.00270047977652582	-0.00430965780999916	-0.00174338214397958	-0.00261235228422526	V1	0.9998	-0.00270047977652582	-0.00430965780999916	-0.00174338214397958	-0.00261235228422526	True	43959	within_size_limit	pass		217	1
09STF097	PZ825735	2.294142	47.010805	Europe	France	2009	Feurtey_2023	PRJNA870233	V3	0.850739	-0.00354014876794655	-0.00897704675127948	-0.00739928257046336	0.000159271746891404	V1	0.9998	-0.00354014876794655	-0.00897704675127948	-0.00739928257046336	0.000159271746891404	True	45737	within_size_limit	pass		172	2
09STF098	PZ825736	1.346552	47.083915	Europe	France	2009	Feurtey_2023	PRJNA870233	V3	0.870365	-0.00443044746358235	-0.00965698813277861	-0.00921415108413931	0.000997682711647042	V1	0.9998	-0.00443044746358235	-0.00965698813277861	-0.00921415108413931	0.000997682711647042	True	43951	within_size_limit	pass		218	1
09STF099	PZ825737	7.510642	48.670946	Europe	France	2009	Feurtey_2023	PRJNA870233	V3	0.78412	-0.00107010402645224	-0.0105562577337156	-0.00649935577480371	0.00426267161126534	V1	0.9998	-0.00107010402645224	-0.0105562577337156	-0.00649935577480371	0.00426267161126534	True	43955	within_size_limit	pass		219	1
09STF103	PZ825738	1.346552	47.083915	Europe	France	2009	Feurtey_2023	PRJNA870233	V3	0.868607	-0.00588775270991765	-0.00960544625705967	-0.0100353046792083	0.00987217916068813	V1	0.9998	-0.00588775270991765	-0.00960544625705967	-0.0100353046792083	0.00987217916068813	True	45744	within_size_limit	pass		220	2
09STF105	PZ825739	1.346552	47.083915	Europe	France	2009	Feurtey_2023	PRJNA870233	V3	0.834842	-0.00293513351281439	-0.00876669506063015	-0.00712842683416918	0.00193937069120543	V1	0.9998	-0.00293513351281439	-0.00876669506063015	-0.00712842683416918	0.00193937069120543	True	45737	within_size_limit	pass		172	2
09STF106	PZ825740	1.346552	47.083915	Europe	France	2009	Feurtey_2023	PRJNA870233	V3	0.795525	-0.00215010897351008	-0.00993254891415794	-0.00429283060243362	0.00183502016275566	V1	0.9998	-0.00215010897351008	-0.00993254891415794	-0.00429283060243362	0.00183502016275566	True	43950	within_size_limit	pass		221	1
09STF109	PZ825741	5.678166	47.556501	Europe	France	2009	Feurtey_2023	PRJNA870233	V3	0.825011	-0.00152053219943782	-0.00577643804773925	-0.00646496262742911	0.00142103838161067	V1	0.9998	-0.00152053219943782	-0.00577643804773925	-0.00646496262742911	0.00142103838161067	True	45727	within_size_limit	pass		58	2
09STF112	PZ825742	5.636598	47.337742	Europe	France	2009	Feurtey_2023	PRJNA870233	V3	0.837609	-0.00450862214010083	-0.00482444356999892	-0.00812386925554171	0.00229336768771871	V1	0.9998	-0.00450862214010083	-0.00482444356999892	-0.00812386925554171	0.00229336768771871	True	43947	within_size_limit	pass		222	1
09STF114	PZ825743	1.346552	47.083915	Europe	France	2009	Feurtey_2023	PRJNA870233	V3	0.854838	-0.000932140915033932	-0.00852988098246458	-0.00694493263570534	-0.00123115394991776	V1	0.9998	-0.000932140915033932	-0.00852988098246458	-0.00694493263570534	-0.00123115394991776	True	45732	within_size_limit	pass		188	2
09STGB001	PZ825744	-1.246467	51.761206	Europe	UK	2009	Feurtey_2023	PRJNA870233	V3	0.892118	-0.00256844436520424	-0.00951808338677304	-0.0109524195805273	0.00588716153813178	V1	0.9998	-0.00256844436520424	-0.00951808338677304	-0.0109524195805273	0.00588716153813178	True	43952	within_size_limit	pass		223	1
09STGB002	PZ825745	-0.906865	52.383949	Europe	UK	2009	Feurtey_2023	PRJNA870233	V3	0.924154	-0.00337849299935804	-0.0101510105845931	-0.0134043403937904	0.00755204832607724	V1	0.9998	-0.00337849299935804	-0.0101510105845931	-0.0134043403937904	0.00755204832607724	True	43955	within_size_limit	pass		224	1
09STGB004	PZ825746	-2.06316	52.034916	Europe	UK	2009	Feurtey_2023	PRJNA870233	V3	0.888608	-0.00344641659804153	-0.0109385606184356	-0.00909573271512512	0.00745648735871606	V1	0.9998	-0.00344641659804153	-0.0109385606184356	-0.00909573271512512	0.00745648735871606	True	45737	within_size_limit	pass		172	2
09STIR003_1	PZ825747	-8.2321121	51.8267841	Europe	Ireland	2009	Feurtey_2023	PRJNA870233	V3	0.819879	-0.00308161130243936	-0.00939831762533605	-0.0087185008301343	0.00742634064664797	V1	0.9998	-0.00308161130243936	-0.00939831762533605	-0.0087185008301343	0.00742634064664797	True	45706	within_size_limit	pass		151	2
09STIR004_2	PZ825748	-8.0571335	51.9314482	Europe	Ireland	2009	Feurtey_2023	PRJNA870233	V3	0.843004	-0.00226884182229896	-0.010075508778083	-0.0100662763076153	0.00768085927188461	V1	0.9998	-0.00226884182229896	-0.010075508778083	-0.0100662763076153	0.00768085927188461	True	45706	within_size_limit	pass		151	2
09STIR005_2	PZ825749	-7.2447879	52.6541454	Europe	Ireland	2009	Feurtey_2023	PRJNA870233	V3	0.864594	0.000158356015269702	-0.00881705662233859	-0.0102774140902353	-0.00266267054586996	V1	0.9998	0.000158356015269702	-0.00881705662233859	-0.0102774140902353	-0.00266267054586996	True	45708	within_size_limit	pass		225	2
09STIR007_3	PZ825750	-7.2281242	52.5363888	Europe	Ireland	2009	Feurtey_2023	PRJNA870233	V3	0.858055	-0.0020242200976686	-0.00949847188902066	-0.00794158791151988	0.0029458389480178	V1	0.9998	-0.0020242200976686	-0.00949847188902066	-0.00794158791151988	0.0029458389480178	True	45743	within_size_limit	pass		226	2
09STIR009_5	PZ825751	-6.6966605	53.647092	Europe	Ireland	2009	Feurtey_2023	PRJNA870233	V3	0.830639	-0.00151057473682271	-0.00961707109777335	-0.00614087995070425	-0.00434677381682106	V1	0.9998	-0.00151057473682271	-0.00961707109777335	-0.00614087995070425	-0.00434677381682106	True	45738	within_size_limit	pass		227	2
09STIR010_4	PZ825752	-6.6966605	53.647092	Europe	Ireland	2009	Feurtey_2023	PRJNA870233	V3	0.858565	-0.000410870942435609	-0.0116630150274167	-0.00998478641806319	0.00506427345819471	V1	0.9998	-0.000410870942435609	-0.0116630150274167	-0.00998478641806319	0.00506427345819471	True	45741	within_size_limit	pass		228	2
09STIR012_3	PZ825753	-7.1100702	52.2593197	Europe	Ireland	2009	Feurtey_2023	PRJNA870233	V3	0.832442	-0.00153169628956565	-0.0125992465865066	-0.00613953005107816	0.0122788074149087	V1	0.9998	-0.00153169628956565	-0.0125992465865066	-0.00613953005107816	0.0122788074149087	True	45746	within_size_limit	pass		229	2
09STIR013_1	PZ825754	-7.1100702	52.2593197	Europe	Ireland	2009	Feurtey_2023	PRJNA870233	V3	0.916783	0.000119848676790667	-0.0118326301266558	-0.0126965484298884	0.00173742177159194	V1	0.9998	0.000119848676790667	-0.0118326301266558	-0.0126965484298884	0.00173742177159194	True	45723	within_size_limit	pass		230	2
09STIR014_1	PZ825755	-7.1100702	52.2593197	Europe	Ireland	2009	Feurtey_2023	PRJNA870233	V3	0.824028	-0.00392346063278692	-0.00789808079056289	-0.00934358406378768	-0.0018005999188029	V1	0.9998	-0.00392346063278692	-0.00789808079056289	-0.00934358406378768	-0.0018005999188029	True	43955	within_size_limit	pass		231	1
09STIR014_3	PZ825756	-7.1100702	52.2593197	Europe	Ireland	2009	Feurtey_2023	PRJNA870233	V3	0.810655	-0.00270942216301619	-0.0105129134377077	-0.00892822384871318	0.00575555878893873	V1	0.9998	-0.00270942216301619	-0.0105129134377077	-0.00892822384871318	0.00575555878893873	True	45705	within_size_limit	pass		232	2
09STIR015_1	PZ825757	-7.1100702	52.2593197	Europe	Ireland	2009	Feurtey_2023	PRJNA870233	V3	0.878731	-0.000756291419541243	-0.00742319194945873	-0.0117473606206762	-0.00529470233259772	V1	0.9998	-0.000756291419541243	-0.00742319194945873	-0.0117473606206762	-0.00529470233259772	True	45735	within_size_limit	pass		52	2
09STIR016_2	PZ825758	-7.1100702	52.2593197	Europe	Ireland	2009	Feurtey_2023	PRJNA870233	V3	0.87801	-0.00548548744715448	-0.0104003217410171	-0.0118400573920967	0.00744596139250045	V1	0.9998	-0.00548548744715448	-0.0104003217410171	-0.0118400573920967	0.00744596139250045	True	45708	within_size_limit	pass		210	2
09STIR016_3	PZ825759	-7.1100702	52.2593197	Europe	Ireland	2009	Feurtey_2023	PRJNA870233	V3	0.827406	-0.00189782779936616	-0.00913426570371617	-0.00935898846861103	-0.00528447457735119	V1	0.9998	-0.00189782779936616	-0.00913426570371617	-0.00935898846861103	-0.00528447457735119	True	45723	within_size_limit	pass		230	2
09STIR017_5	PZ825760	-7.1100702	52.2593197	Europe	Ireland	2009	Feurtey_2023	PRJNA870233	V3	0.90663	-0.00401549991702977	-0.0119684275085805	-0.0129286977980399	-0.00297250473542788	V1	0.9998	-0.00401549991702977	-0.0119684275085805	-0.0129286977980399	-0.00297250473542788	True	45741	within_size_limit	pass		228	2
09STIR018_1	PZ825761	-7.1100702	52.2593197	Europe	Ireland	2009	Feurtey_2023	PRJNA870233	V3	0.832275	-0.00204762130066359	-0.00795110139441474	-0.00786547513238813	-1.35971565952773e-05	V1	0.9998	-0.00204762130066359	-0.00795110139441474	-0.00786547513238813	-1.35971565952773e-05	True	43949	within_size_limit	pass		84	1
09STIR019_4	PZ825762	-7.1100702	52.2593197	Europe	Ireland	2009	Feurtey_2023	PRJNA870233	V3	0.861608	0.000457882660344914	-0.0083590237208811	-0.00925741490589268	-3.18421964900671e-05	V1	0.9998	0.000457882660344914	-0.0083590237208811	-0.00925741490589268	-3.18421964900671e-05	True	45706	within_size_limit	pass		151	2
09STIR020_1	PZ825763	-7.1512	52.6234	Europe	Ireland	2009	Feurtey_2023	PRJNA870233	V3	0.799668	-0.00102350486182342	-0.0120338863218091	-0.00448955185862297	0.00791844802071431	V1	0.9998	-0.00102350486182342	-0.0120338863218091	-0.00448955185862297	0.00791844802071431	True	45708	within_size_limit	pass		210	2
09STIR020_3	PZ825764	-7.1512	52.6234	Europe	Ireland	2009	Feurtey_2023	PRJNA870233	V3	0.839443	-0.00199332347194663	-0.00535445190508925	-0.00894310996695015	0.00357726251751185	V1	0.9998	-0.00199332347194663	-0.00535445190508925	-0.00894310996695015	0.00357726251751185	True	45706	within_size_limit	pass		151	2
09STIR021_2	PZ825765	-6.9558676	52.7031106	Europe	Ireland	2009	Feurtey_2023	PRJNA870233	V3	0.837533	-0.00173095155012138	-0.0081344262899221	-0.00748417848588868	0.0047451291475509	V1	0.9998	-0.00173095155012138	-0.0081344262899221	-0.00748417848588868	0.0047451291475509	True	45723	within_size_limit	pass		230	2
09STIR022_1	PZ825766	-6.9558676	52.7031106	Europe	Ireland	2009	Feurtey_2023	PRJNA870233	V3	0.84392	-0.00361455668971137	-0.00942490198442495	-0.00707260728489667	-0.00515625712305888	V1	0.9998	-0.00361455668971137	-0.00942490198442495	-0.00707260728489667	-0.00515625712305888	True	45723	within_size_limit	pass		230	2
09STIR022_4	PZ825767	-6.9558676	52.7031106	Europe	Ireland	2009	Feurtey_2023	PRJNA870233	V3	0.868493	-0.00527703156731805	-0.00849347005281516	-0.00952450185039931	0.00192979282777091	V1	0.9998	-0.00527703156731805	-0.00849347005281516	-0.00952450185039931	0.00192979282777091	True	45740	within_size_limit	pass		233	2
09STIR023_3	PZ825768	-7.9992001	51.9108004	Europe	Ireland	2009	Feurtey_2023	PRJNA870233	V3	0.894228	-0.00284622897785996	-0.0130763834180911	-0.0065216767704559	-0.0068724839362382	V1	0.9998	-0.00284622897785996	-0.0130763834180911	-0.0065216767704559	-0.0068724839362382	True	43955	within_size_limit	pass		231	1
09STIR024_2	PZ825769	-8.1726276	51.9143321	Europe	Ireland	2009	Feurtey_2023	PRJNA870233	V3	0.853138	-0.00363067454908301	-0.0117813345484467	-0.00543881987665725	-0.00134366040288153	V1	0.9998	-0.00363067454908301	-0.0117813345484467	-0.00543881987665725	-0.00134366040288153	True	43949	within_size_limit	pass		84	1
09STIR026_2	PZ825770	-6.6966605	53.647092	Europe	Ireland	2009	Feurtey_2023	PRJNA870233	V3	0.903585	-0.00117159813534112	-0.015779663743561	-0.0126416736254776	0.00238115780471068	V1	0.9998	-0.00117159813534112	-0.015779663743561	-0.0126416736254776	0.00238115780471068	True	45729	within_size_limit	pass		234	2
09STIR026_4	PZ825771	-6.6966605	53.647092	Europe	Ireland	2009	Feurtey_2023	PRJNA870233	V3	0.870705	-0.00402759008807156	-0.0110346238326588	-0.0103908641666726	0.00412328948179803	V1	0.9998	-0.00402759008807156	-0.0110346238326588	-0.0103908641666726	0.00412328948179803	True	45650	within_size_limit	pass		235	9
09STIR027_3	PZ825772	-6.6966605	53.647092	Europe	Ireland	2009	Feurtey_2023	PRJNA870233	V3	0.887498	-0.00192539352219403	-0.014290540302495	-0.0122625148580468	-0.000669812438530537	V1	0.9998	-0.00192539352219403	-0.014290540302495	-0.0122625148580468	-0.000669812438530537	True	45738	within_size_limit	pass		236	2
09STIR027_5	PZ825773	-6.6966605	53.647092	Europe	Ireland	2009	Feurtey_2023	PRJNA870233	V3	0.819136	-0.00114936751701556	-0.00783929775442448	-0.0112121774137782	0.00460963551493129	V1	0.9998	-0.00114936751701556	-0.00783929775442448	-0.0112121774137782	0.00460963551493129	True	43957	within_size_limit	pass		237	1
10ST_Syn_D003	PZ825774	9.6961167	54.2193672	Europe	Germany	2010	Feurtey_2023	PRJNA870233	V3	0.888954	-0.00361241443126604	-0.00696250661722921	-0.011073873635698	0.00511929021698875	V1	0.9998	-0.00361241443126604	-0.00696250661722921	-0.011073873635698	0.00511929021698875	True	45698	within_size_limit	pass		267	7
10ST_Syn_D005	PZ825775	9.6961167	54.2193672	Europe	Germany	2010	Feurtey_2023	PRJNA870233	V3	0.917994	-0.0028690272571085	-0.0133438547642308	-0.00856568286853959	0.000739509205091863	V1	0.9998	-0.0028690272571085	-0.0133438547642308	-0.00856568286853959	0.000739509205091863	True	45735	within_size_limit	pass		122	2
10STBY001	PZ825776	27.4543714	53.7934061	Europe	Belarus	2010	Feurtey_2023	PRJNA870233	admixture		-0.00838302970982477	-0.00162702256568681	-0.00516363169819117	0.00310408480684683	V3	0.9998	-0.00838302970982477	-0.00162702256568681	-0.00516363169819117	0.00310408480684683	True	48975	within_size_limit	pass		238	10
10STD001	PZ825777	13.146946	51.2065428	Europe	Germany	2010	Feurtey_2023	PRJNA870233	V3	0.874259	-0.00268688740426858	-0.0121902831733147	-0.0101299708383401	-0.00082468482625685	V1	0.9998	-0.00268688740426858	-0.0121902831733147	-0.0101299708383401	-0.00082468482625685	True	43956	within_size_limit	pass		240	1
10STD002	PZ825778	7.2312094	52.8043088	Europe	Germany	2010	Feurtey_2023	PRJNA870233	V3	0.766367	-0.00417570556698045	-0.00851700087939165	-0.00866159331340417	0.00502191583372244	V1	0.9998	-0.00417570556698045	-0.00851700087939165	-0.00866159331340417	0.00502191583372244	True	43944	within_size_limit	pass		241	1
10STD017	PZ825779	9.4693993	52.3020737	Europe	Germany	2010	Feurtey_2023	PRJNA870233	V3	0.827894	-0.00306297654271644	-0.00565985426128664	-0.0109093146900616	-0.00105019273992289	V1	0.9998	-0.00306297654271644	-0.00565985426128664	-0.0109093146900616	-0.00105019273992289	True	45738	within_size_limit	pass		242	2
10STD019	PZ825780	9.3743625	52.3378757	Europe	Germany	2010	Feurtey_2023	PRJNA870233	V3	0.873111	0.000189344389637397	-0.00702656555223671	-0.00981970524066492	-0.00152601874505427	V1	0.9998	0.000189344389637397	-0.00702656555223671	-0.00981970524066492	-0.00152601874505427	True	45740	within_size_limit	pass		186	2
10STDK003	PZ825781	9.8070417	55.509844	Europe	Denmark	2010	Feurtey_2023	PRJNA870233	V3	0.83767	-0.00324682005450011	-0.0105314641568892	-0.00879162087346841	0.00281032603308168	V1	0.9998	-0.00324682005450011	-0.0105314641568892	-0.00879162087346841	0.00281032603308168	True	43952	within_size_limit	pass		243	1
10STF023	PZ825782	-0.701833	48.430126	Europe	France	2010	Feurtey_2023	PRJNA870233	V3	0.8244	-0.00484017800138246	-0.00758639777867675	-0.00748796256745569	-0.000867356088763622	V1	0.9998	-0.00484017800138246	-0.00758639777867675	-0.00748796256745569	-0.000867356088763622	True	43940	within_size_limit	pass		244	1
10STF036	PZ825783	1.3003849	47.135869	Europe	France	2010	Feurtey_2023	PRJNA870233	V3	0.856678	-0.00333508528052855	-0.00804522702251796	-0.00607994008643134	0.00296317020715276	V1	0.9998	-0.00333508528052855	-0.00804522702251796	-0.00607994008643134	0.00296317020715276	True	43948	within_size_limit	pass		245	1
10STF049	PZ825784	5.2405609	47.006694	Europe	France	2010	Feurtey_2023	PRJNA870233	V3	0.795699	-0.00527113633104658	-0.00596872761108807	-0.00759163596811324	0.00453122937172745	V1	0.9998	-0.00527113633104658	-0.00596872761108807	-0.00759163596811324	0.00453122937172745	True	43955	within_size_limit	pass		219	1
10STF057	PZ825785	3.46518	49.252642	Europe	France	2010	Feurtey_2023	PRJNA870233	V3	0.830284	-0.00345458924379481	-0.00762989132232544	-0.0102271156327621	0.00293990665599267	V1	0.9998	-0.00345458924379481	-0.00762989132232544	-0.0102271156327621	0.00293990665599267	True	45729	within_size_limit	pass		246	2
10STF058	PZ825786	3.610554	48.742708	Europe	France	2010	Feurtey_2023	PRJNA870233	V3	0.899168	-0.0039104737051232	-0.0108781080284555	-0.012431224516384	0.00642220646861219	V3	0.9998	-0.0039104737051232	-0.0108781080284555	-0.012431224516384	0.00642220646861219	True	48971	within_size_limit	pass		247	5
10STF078	PZ825787	0.623621	43.933604	Europe	France	2010	Feurtey_2023	PRJNA870233	V3	0.83884	-0.00364677710847558	-0.00724211827206868	-0.00801945345960134	-0.00208754577373617	V1	0.9998	-0.00364677710847558	-0.00724211827206868	-0.00801945345960134	-0.00208754577373617	True	45741	within_size_limit	pass		248	2
10STF082	PZ825788	5.470438	45.3389979	Europe	France	2010	Feurtey_2023	PRJNA870233	V3	0.803941	-0.00579593324784393	-0.00855449540233095	-0.00703243961653879	0.00598348392072592	V1	0.9998	-0.00579593324784393	-0.00855449540233095	-0.00703243961653879	0.00598348392072592	True	43963	within_size_limit	pass		249	1
10STF146	PZ825789	7.466586	48.753759	Europe	France	2010	Feurtey_2023	PRJNA870233	V3	0.861368	-0.00258491553484302	-0.00739712058881823	-0.00904316856396725	0.00207125245305793	V1	0.9998	-0.00258491553484302	-0.00739712058881823	-0.00904316856396725	0.00207125245305793	True	43953	within_size_limit	pass		252	1
10STF150	PZ825790	5.2405609	47.006694	Europe	France	2010	Feurtey_2023	PRJNA870233	V3	0.850378	-0.00170578990662048	-0.00848996545032129	-0.00845068614324219	0.00160924924385956	V1	0.9998	-0.00170578990662048	-0.00848996545032129	-0.00845068614324219	0.00160924924385956	True	43955	within_size_limit	pass		219	1
10STF163	PZ825791	7.499551	48.3035349	Europe	France	2010	Feurtey_2023	PRJNA870233	V3	0.808737	-0.00329143145856394	-0.00616532552400636	-0.00766624999074223	-0.000613252054234603	V3	0.996655	-0.00329143145856394	-0.00616532552400636	-0.00766624999074223	-0.000613252054234603	True	48971	within_size_limit	pass		253	5
10STF164	PZ825792	7.499551	48.3035349	Europe	France	2010	Feurtey_2023	PRJNA870233	V3	0.86904	-0.00190184512117144	-0.0122530774261829	-0.00851949345496978	0.00545680594177174	V1	0.9998	-0.00190184512117144	-0.0122530774261829	-0.00851949345496978	0.00545680594177174	True	45706	within_size_limit	pass		151	2
10STF178	PZ825793	3.558579	48.732315	Europe	France	2010	Feurtey_2023	PRJNA870233	V3	0.850669	0.000342152427863745	-0.00967574272960518	-0.0108481225751998	-0.00249879660035078	V1	0.9998	0.000342152427863745	-0.00967574272960518	-0.0108481225751998	-0.00249879660035078	True	45735	within_size_limit	pass		122	2
10STF190	PZ825794	4.2152437	47.8644107	Europe	France	2010	Feurtey_2023	PRJNA870233	V3	0.839538	-0.00487281881645948	-0.0072276618579617	-0.00665265559351523	0.00339143255438482	V1	0.9998	-0.00487281881645948	-0.0072276618579617	-0.00665265559351523	0.00339143255438482	True	45734	within_size_limit	pass		169	2
10STF202	PZ825795	-4.718711	48.341425	Europe	France	2010	Feurtey_2023	PRJNA870233	V3	0.871382	-0.00449534482965151	-0.0125243916649403	-0.0107639566341069	0.00333317213827052	V1	0.9998	-0.00449534482965151	-0.0125243916649403	-0.0107639566341069	0.00333317213827052	True	43954	within_size_limit	pass		254	1
10STF227	PZ825796	0.48164	47.602824	Europe	France	2010	Feurtey_2023	PRJNA870233	V3	0.867739	-0.00532266691525011	-0.00864035334266824	-0.00762199694183011	0.00291011331197362	V1	0.9998	-0.00532266691525011	-0.00864035334266824	-0.00762199694183011	0.00291011331197362	True	45735	within_size_limit	pass		122	2
10STF231	PZ825797	5.492877	47.485937	Europe	France	2010	Feurtey_2023	PRJNA870233	V3	0.780681	-0.00217081668342095	-0.00741661276096897	-0.00300677049018353	-0.00386150179596013	V1	0.9998	-0.00217081668342095	-0.00741661276096897	-0.00300677049018353	-0.00386150179596013	True	45741	within_size_limit	pass		255	2
10STF241	PZ825798	6.24686	48.910335	Europe	France	2010	Feurtey_2023	PRJNA870233	V3	0.849951	-0.00430134012290253	-0.00963578482495691	-0.00413246338910851	0.00161917270021647	V3	0.9998	-0.00430134012290253	-0.00963578482495691	-0.00413246338910851	0.00161917270021647	True	48973	within_size_limit	pass		256	5
10STF248	PZ825799	6.24686	48.910335	Europe	France	2010	Feurtey_2023	PRJNA870233	V3	0.847476	-0.000542553505087728	-0.00941156838439798	-0.00979035075259918	0.00100660919672146	V1	0.9998	-0.000542553505087728	-0.00941156838439798	-0.00979035075259918	0.00100660919672146	True	45732	within_size_limit	pass		188	2
10STF253	PZ825800	0.800154	49.287683	Europe	France	2010	Feurtey_2023	PRJNA870233	V3	0.836733	-0.00181415779322876	-0.00948507816574293	-0.00496657222598742	-0.00209624734118054	V1	0.9998	-0.00181415779322876	-0.00948507816574293	-0.00496657222598742	-0.00209624734118054	True	45737	within_size_limit	pass		172	2
10STF261	PZ825801	-3.474948	48.308754	Europe	France	2010	Feurtey_2023	PRJNA870233	V3	0.839559	-0.00587364670557248	-0.00780427420308213	-0.00839912356049121	0.00416406806805359	V1	0.9998	-0.00587364670557248	-0.00780427420308213	-0.00839912356049121	0.00416406806805359	True	45735	within_size_limit	pass		122	2
10STGB007	PZ825802	-2.7417849	52.7063657	Europe	UK	2010	Feurtey_2023	PRJNA870233	V3	0.83523	0.000511588954661228	-0.00763553691273611	-0.00851823253947683	0.00621167436163293	V1	0.9998	0.000511588954661228	-0.00763553691273611	-0.00851823253947683	0.00621167436163293	True	45744	within_size_limit	pass		120	2
10STGB015	PZ825803	-2.072972	57.364597	Europe	UK	2010	Feurtey_2023	PRJNA870233	V3	0.849749	-0.00267676174990633	-0.0104528858971955	-0.00762681571439322	-4.75619243678752e-05	V1	0.9998	-0.00267676174990633	-0.0104528858971955	-0.00762681571439322	-4.75619243678752e-05	True	45749	within_size_limit	pass		258	2
10STGB024	PZ825804	-2.072972	57.364597	Europe	UK	2010	Feurtey_2023	PRJNA870233	V3	0.828609	-0.000788458609415821	-0.00830344472196942	-0.00776691136254242	-0.00363236470103331	V1	0.9998	-0.000788458609415821	-0.00830344472196942	-0.00776691136254242	-0.00363236470103331	True	45740	within_size_limit	pass		259	2
10STGB025	PZ825805	-2.072972	57.364597	Europe	UK	2010	Feurtey_2023	PRJNA870233	V3	0.868938	-0.00138693095036688	-0.00717265187097814	-0.0117998958244867	0.00571032493025472	V1	0.9998	-0.00138693095036688	-0.00717265187097814	-0.0117998958244867	0.00571032493025472	True	43958	within_size_limit	pass		260	1
10STGB031	PZ825806	-1.5362608	51.1610219	Europe	UK	2010	Feurtey_2023	PRJNA870233	V3	0.881412	-0.00172847605165121	-0.00859835355144138	-0.0157367314413347	-0.000965130933712413	V1	0.9998	-0.00172847605165121	-0.00859835355144138	-0.0157367314413347	-0.000965130933712413	True	43952	within_size_limit	pass		261	1
10STGB035	PZ825807	-1.308063	51.057695	Europe	UK	2010	Feurtey_2023	PRJNA870233	V3	0.829654	-0.00513100224965016	-0.0104648096471533	-0.00649661940189452	-0.000656213660107391	V1	0.9998	-0.00513100224965016	-0.0104648096471533	-0.00649661940189452	-0.000656213660107391	True	45735	within_size_limit	pass		122	2
10STGB036	PZ825808	-1.308063	51.057695	Europe	UK	2010	Feurtey_2023	PRJNA870233	V3	0.853214	-0.0023959966150784	-0.00940590856022367	-0.00896085023170441	-0.00592502274143061	V1	0.9998	-0.0023959966150784	-0.00940590856022367	-0.00896085023170441	-0.00592502274143061	True	45735	within_size_limit	pass		122	2
10STGB037	PZ825809	-1.308063	51.057695	Europe	UK	2010	Feurtey_2023	PRJNA870233	V3	0.947701	-0.00311720792946682	-0.0114812116395221	-0.0117882515029394	0.00313921466923876	V1	0.9998	-0.00311720792946682	-0.0114812116395221	-0.0117882515029394	0.00313921466923876	True	45747	within_size_limit	pass		262	2
Algeria_1992_ALA2a	PZ825810	7.74	36.91	Africa	Algeria	1992	Feurtey_2023	PRJNA870233	V4	0.900564	-0.0363936405357353	0.062578082950393	0.020063525492816	0.00349707052929171	V2	0.9998	-0.0363936405357353	0.062578082950393	0.020063525492816	0.00349707052929171	True	48757	within_size_limit	pass		736	6
Argentina_2000_BOO10_F9a2	PZ825811	-60.35	-37.89	South America	Argentina	2000	Feurtey_2023	PRJNA870233	V9	0.955014	-0.00852956356972641	0.0118106442970665	0.00282119446036674	-0.00106755523151527	V1	0.9998	-0.00852956356972641	0.0118106442970665	0.00282119446036674	-0.00106755523151527	True	43950	within_size_limit	pass		738	1
Argentina_2000_BOO28_F15b2	PZ825812	-60.35	-37.89	South America	Argentina	2000	Feurtey_2023	PRJNA870233	V9	0.786877	-0.00913798661017058	0.0124381128191827	0.00324681088697474	-0.00357852098217788	V1	0.9998	-0.00913798661017058	0.0124381128191827	0.00324681088697474	-0.00357852098217788	True	45755	within_size_limit	pass		739	2
Argentina_2000_BOO32_B5a1	PZ825813	-60.35	-37.89	South America	Argentina	2000	Feurtey_2023	PRJNA870233	V9	0.8569	-0.00967522140545719	0.0154760960336117	0.00514601963194025	-0.00108644246678183	V1	0.88103	-0.00967522140545719	0.0154760960336117	0.00514601963194025	-0.00108644246678183	True	45748	within_size_limit	pass		740	2
Argentina_2000_BOO36_B4a1	PZ825814	-60.35	-37.89	South America	Argentina	2000	Feurtey_2023	PRJNA870233	V9	0.84786	-0.00891574910067942	0.0140959714923961	-0.000863808023071799	0.00360008637431268	V1	0.9998	-0.00891574910067942	0.0140959714923961	-0.000863808023071799	0.00360008637431268	True	45737	within_size_limit	pass		741	2
Argentina_2000_BOO54_F8b1	PZ825815	-60.35	-37.89	South America	Argentina	2000	Feurtey_2023	PRJNA870233	V9	0.92315	-0.00995284397365605	0.0116678405641525	0.000326739046609905	0.00243342458593704	V3	0.9998	-0.00995284397365605	0.0116678405641525	0.000326739046609905	0.00243342458593704	True	48971	within_size_limit	pass		742	10
Argentina_2000_BOO59_C4a2	PZ825816	-60.35	-37.89	South America	Argentina	2000	Feurtey_2023	PRJNA870233	V9	0.847868	-0.00815010165079027	0.0148410507856033	0.000914116560106812	-0.00131532810681059	V1	0.9998	-0.00815010165079027	0.0148410507856033	0.000914116560106812	-0.00131532810681059	True	43971	within_size_limit	pass		743	1
Argentina_2000_BOO61_FI5b2p	PZ825817	-60.35	-37.89	South America	Argentina	2000	Feurtey_2023	PRJNA870233	V9	0.850464	-0.0100583325210516	0.0125085389949985	0.00210603474983292	-0.00446189708681424	V1	0.9998	-0.0100583325210516	0.0125085389949985	0.00210603474983292	-0.00446189708681424	True	43969	within_size_limit	pass		744	1
Argentina_2000_BOO71_EI1a2p	PZ825818	-60.35	-37.89	South America	Argentina	2000	Feurtey_2023	PRJNA870233	V9	0.882887	-0.0082146243580723	0.017695938895038	0.00260693976088232	-0.00304519694050473	V1	0.9998	-0.0082146243580723	0.017695938895038	0.00260693976088232	-0.00304519694050473	True	45755	within_size_limit	pass		739	2
Argentina_2000_BOO9_F15a2	PZ825819	-60.35	-37.89	South America	Argentina	2000	Feurtey_2023	PRJNA870233	V9	0.911569	-0.0112234140446229	0.013074772154167	0.00318002995906277	-0.00512346502092246	V3	0.9998	-0.0112234140446229	0.013074772154167	0.00318002995906277	-0.00512346502092246	True	48978	within_size_limit	pass		745	10
California_1989_CB11A_ST1	PZ825820	-121.73	38.54	North America	USA_California	1989	Feurtey_2023	PRJNA870233	V10	0.840345	0.0623090025491427	0.019874078672218	0.00514537964264788	0.00439378670731214	V1	0.9998	0.0623090025491427	0.019874078672218	0.00514537964264788	0.00439378670731214	True	45738	within_size_limit	pass		750	2
California_1989_CC22C_ST16	PZ825821	-121.73	38.54	North America	USA_California	1989	Feurtey_2023	PRJNA870233	V10	0.825228	0.060188775878247	0.0217215442839599	0.00269963884869572	0.00161891292113707	V1	0.9998	0.060188775878247	0.0217215442839599	0.00269963884869572	0.00161891292113707	True	45736	within_size_limit	pass		751	2
California_1989_CE31B_ST42	PZ825822	-121.73	38.54	North America	USA_California	1989	Feurtey_2023	PRJNA870233	V10	0.812719	0.0596591808655443	0.0228442192293453	0.00730547999089115	0.00100998047157824	V1	0.9998	0.0596591808655443	0.0228442192293453	0.00730547999089115	0.00100998047157824	True	43946	within_size_limit	pass		752	1
California_1989_CF11A_ST44	PZ825823	-121.73	38.54	North America	USA_California	1989	Feurtey_2023	PRJNA870233	V10	0.822259	0.0598743140739757	0.0240461630492696	0.00810799391765045	0.00208743618861243	V1	0.9998	0.0598743140739757	0.0240461630492696	0.00810799391765045	0.00208743618861243	True	45736	within_size_limit	pass		753	2
California_1989_CF31C_ST52	PZ825824	-121.73	38.54	North America	USA_California	1989	Feurtey_2023	PRJNA870233	V10	0.831881	0.0619698253001867	0.0195679238010827	0.00271626310843132	0.00365645188357143	V1	0.9998	0.0619698253001867	0.0195679238010827	0.00271626310843132	0.00365645188357143	True	45728	within_size_limit	pass		754	2
California_1989_CH33C_ST97	PZ825825	-121.73	38.54	North America	USA_California	1989	Feurtey_2023	PRJNA870233	V10	0.915392	0.0657857138185392	0.0218439355784137	0.00263561345979343	0.00295418002216618	V1	0.9998	0.0657857138185392	0.0218439355784137	0.00263561345979343	0.00295418002216618	True	45734	within_size_limit	pass		755	2
Canada_1992_CNRA1a_1	PZ825826	-106.34	52.67	North America	Canada	1992	Feurtey_2023	PRJNA870233	V1	0.795247	0.0189491366164747	0.0280931608336426	0.00934991374111003	-0.0090919052376447	V1	0.9998	0.0189491366164747	0.0280931608336426	0.00934991374111003	-0.0090919052376447	True	45736	within_size_limit	pass		756	2
Canada_1992_CNRA4b_1	PZ825827	-106.34	52.67	North America	Canada	1992	Feurtey_2023	PRJNA870233	V1	0.961041	0.0117748032074425	0.0342340378476487	0.0134702621990167	-0.0121032859274842	V1	0.9998	0.0117748032074425	0.0342340378476487	0.0134702621990167	-0.0121032859274842	True	45735	within_size_limit	pass		757	2
Canada_1992_CNRD4a_2	PZ825828	-106.34	52.67	North America	Canada	1992	Feurtey_2023	PRJNA870233	V1	0.822853	0.0190338817607269	0.0266353950877623	0.0101542976320643	-0.010817909905951	V3	0.9998	0.0190338817607269	0.0266353950877623	0.0101542976320643	-0.010817909905951	True	48986	within_size_limit	pass		758	10
Canada_1992_CNRE2a_2	PZ825829	-106.34	52.67	North America	Canada	1992	Feurtey_2023	PRJNA870233	V1	0.967877	0.0187917387967792	0.0364689799002984	0.0136097247815046	-0.012903902630566	V1	0.9998	0.0187917387967792	0.0364689799002984	0.0136097247815046	-0.012903902630566	True	45737	within_size_limit	pass		759	2
Canada_1992_CNRE4b_1	PZ825830	-106.34	52.67	North America	Canada	1992	Feurtey_2023	PRJNA870233	V1	0.952134	0.0137799343479086	0.0319784099921488	0.0118437794836524	-0.0112942604537868	V1	0.9998	0.0137799343479086	0.0319784099921488	0.0118437794836524	-0.0112942604537868	True	45742	within_size_limit	pass		760	2
Canada_1992_CNRG3a_1	PZ825831	-106.34	52.67	North America	Canada	1992	Feurtey_2023	PRJNA870233	V1	0.89045	0.0176970695859553	0.0329490511659619	0.0102086448944555	-0.00792956218659032	V1	0.9998	0.0176970695859553	0.0329490511659619	0.0102086448944555	-0.00792956218659032	True	45727	within_size_limit	pass		761	2
Chile_1995_STCH95_10B4a	PZ825832	-70.67	-33.45	South America	Chile	1995	Feurtey_2023	PRJNA870233	V7	0.760688	-0.0057929260743967	0.00246103476164992	0.0170692797727072	-0.015025526037796	V3	0.9998	-0.0057929260743967	0.00246103476164992	0.0170692797727072	-0.015025526037796	True	49037	within_size_limit	pass		762	18
Chile_1995_STCH95_1A2a	PZ825833	-70.67	-33.45	South America	Chile	1995	Feurtey_2023	PRJNA870233	V7	0.786501	-0.00524847026045377	0.00202743485254432	0.0204571322698049	-0.0153498204083258	V3	0.9998	-0.00524847026045377	0.00202743485254432	0.0204571322698049	-0.0153498204083258	True	49001	within_size_limit	pass		763	5
Chile_1995_STCH95_1B1a	PZ825834	-70.67	-33.45	South America	Chile	1995	Feurtey_2023	PRJNA870233	V7	0.802117	-0.00559419556583103	0.0048077552517457	0.0182096143074253	-0.0127174663337826	V1	0.9998	-0.00559419556583103	0.0048077552517457	0.0182096143074253	-0.0127174663337826	True	45713	within_size_limit	pass		764	2
Chile_1995_STCH95_1B2a	PZ825835	-70.67	-33.45	South America	Chile	1995	Feurtey_2023	PRJNA870233	V7	0.768236	-0.00580511315229416	0.000843990983154578	0.0150508604110873	-0.0132749531724548	V3	0.9998	-0.00580511315229416	0.000843990983154578	0.0150508604110873	-0.0132749531724548	True	49033	within_size_limit	pass		765	18
Chile_1995_STCH95_1C3a	PZ825836	-70.67	-33.45	South America	Chile	1995	Feurtey_2023	PRJNA870233	admixture		-0.0070078166293828	0.00192486004093016	0.0177775863162173	-0.0107650645835838	V3	0.9998	-0.0070078166293828	0.00192486004093016	0.0177775863162173	-0.0107650645835838	True	49042	within_size_limit	pass		766	18
Chile_1995_STCH95_1F3a	PZ825837	-70.67	-33.45	South America	Chile	1995	Feurtey_2023	PRJNA870233	V7	0.79544	-0.00617627388693307	0.00392566515613061	0.0141778652597467	-0.0119901273756279	V3	0.9998	-0.00617627388693307	0.00392566515613061	0.0141778652597467	-0.0119901273756279	True	49001	within_size_limit	pass		767	5
Chile_1995_STCH95_1G3a	PZ825838	-70.67	-33.45	South America	Chile	1995	Feurtey_2023	PRJNA870233	V7	0.805073	-0.00553847947721384	0.00568799944154326	0.0142845484633818	-0.0154094419550977	V3	0.9998	-0.00553847947721384	0.00568799944154326	0.0142845484633818	-0.0154094419550977	True	49006	within_size_limit	pass		768	5
Chile_1995_STCH95_1H1a	PZ825839	-70.67	-33.45	South America	Chile	1995	Feurtey_2023	PRJNA870233	V7	0.777962	-0.0086465686117723	0.00268037541551636	0.018140646170712	-0.0153105026170524	V3	0.9998	-0.0086465686117723	0.00268037541551636	0.018140646170712	-0.0153105026170524	True	48998	within_size_limit	pass		769	5
Chile_1995_STCH95_1H2a	PZ825840	-70.67	-33.45	South America	Chile	1995	Feurtey_2023	PRJNA870233	admixture		-0.00635418522230233	0.00545212696934111	0.0154547777265252	-0.0160700881865144	V3	0.9998	-0.00635418522230233	0.00545212696934111	0.0154547777265252	-0.0160700881865144	True	49005	within_size_limit	pass		770	5
Chile_1995_STCH95_3A3a	PZ825841	-70.67	-33.45	South America	Chile	1995	Feurtey_2023	PRJNA870233	V7	0.800329	-0.00648769520364042	0.00593807609472864	0.0147691360381578	-0.0173273222872433	V3	0.9998	-0.00648769520364042	0.00593807609472864	0.0147691360381578	-0.0173273222872433	True	48997	within_size_limit	pass		771	5
Chile_1995_STCH95_3E4a	PZ825842	-70.67	-33.45	South America	Chile	1995	Feurtey_2023	PRJNA870233	V7	0.791192	-0.0080886495135984	0.00715956892301251	0.0175747461319807	-0.0110205594155711	V3	0.9998	-0.0080886495135984	0.00715956892301251	0.0175747461319807	-0.0110205594155711	True	49003	within_size_limit	pass		772	5
Ethiopia_1992_ETD1	PZ825843	39.01	8.73	Africa	Ethiopia	1992	Feurtey_2023	PRJNA870233	admixture		-0.034545352841394	0.0704777934020292	0.0264931640438378	-0.00140896396454333	V1	0.921723	-0.034545352841394	0.0704777934020292	0.0264931640438378	-0.00140896396454333	True	45732	within_size_limit	pass		773	2
Ethiopia_1992_ETK1	PZ825844	39.3	7.86	Africa	Ethiopia	1992	Feurtey_2023	PRJNA870233	admixture		-0.0278195208619186	0.0498254004479882	0.0163773193799117	-8.73038362992472e-05	V1	0.9998	-0.0278195208619186	0.0498254004479882	0.0163773193799117	-8.73038362992472e-05	True	45745	within_size_limit	pass		774	2
Indiana_1993_I15a_1	PZ825845	-86.92	40.42	North America	USA_Indiana	1993	Feurtey_2023	PRJNA870233	admixture		0.0523158757041051	0.0156441623166938	0.00352718335335533	-0.00163782696996735	V1	0.9998	0.0523158757041051	0.0156441623166938	0.00352718335335533	-0.00163782696996735	True	45738	within_size_limit	pass		779	2
Indiana_1993_I1a_1	PZ825846	-86.92	40.42	North America	USA_Indiana	1993	Feurtey_2023	PRJNA870233	V10	0.848635	0.0618798861889426	0.0210322044353071	0.00393416331115423	0.0030626694596521	V1	0.9998	0.0618798861889426	0.0210322044353071	0.00393416331115423	0.0030626694596521	True	45727	within_size_limit	pass		780	2
Indiana_1993_I24a_1	PZ825847	-86.92	40.42	North America	USA_Indiana	1993	Feurtey_2023	PRJNA870233	admixture		0.0483647323408747	0.0141775709989886	0.00439377943425995	-0.00342928453099863	V1	0.9998	0.0483647323408747	0.0141775709989886	0.00439377943425995	-0.00342928453099863	True	45737	within_size_limit	pass		781	2
Indiana_1993_I25a_1	PZ825848	-86.92	40.42	North America	USA_Indiana	1993	Feurtey_2023	PRJNA870233	admixture		0.0500336191725321	0.0135127375844717	0.00284956175495926	-0.00409590639387076	V1	0.9998	0.0500336191725321	0.0135127375844717	0.00284956175495926	-0.00409590639387076	True	45741	within_size_limit	pass		782	2
Indiana_1993_I31a_1	PZ825849	-86.92	40.42	North America	USA_Indiana	1993	Feurtey_2023	PRJNA870233	V10	0.7919	0.0562162257458707	0.0224672720259864	0.00360528978620584	0.00315613469837977	V1	0.9998	0.0562162257458707	0.0224672720259864	0.00360528978620584	0.00315613469837977	True	45730	within_size_limit	pass		783	2
Indiana_1993_I33a_1	PZ825850	-86.92	40.42	North America	USA_Indiana	1993	Feurtey_2023	PRJNA870233	admixture		0.054565556093714	0.0197470600614464	0.000607372637875741	-0.00171981533110163	V1	0.9998	0.054565556093714	0.0197470600614464	0.000607372637875741	-0.00171981533110163	True	45739	within_size_limit	pass		784	2
Indiana_1993_I9a_1	PZ825851	-86.92	40.42	North America	USA_Indiana	1993	Feurtey_2023	PRJNA870233	admixture		0.0526209984095667	0.0185451534229009	0.00131112601625215	0.00738580164558846	V1	0.9998	0.0526209984095667	0.0185451534229009	0.00131112601625215	0.00738580164558846	True	45729	within_size_limit	pass		785	2
Iran_2001_STIR01A18b	PZ825852	48.42	32.38	Middle East	Iran	2001	Feurtey_2023	PRJNA870233	V12	0.975282	-0.0342045408682737	0.0651058655947086	0.0188055369578592	-7.88684739807437e-07	V3	0.9998	-0.0342045408682737	0.0651058655947086	0.0188055369578592	-7.88684739807437e-07	True	48969	within_size_limit	pass		786	10
Iran_2001_STIR01A32a	PZ825853	48.42	32.38	Middle East	Iran	2001	Feurtey_2023	PRJNA870233	V12	0.988963	-0.0344861689120991	0.0667670420486297	0.0168998541144929	-0.00330431475050209	V3	0.9998	-0.0344861689120991	0.0667670420486297	0.0168998541144929	-0.00330431475050209	True	48967	within_size_limit	pass		787	10
Iran_2001_STIR01A48b	PZ825854	51.3852	35.7273	Middle East	Iran	2001	Feurtey_2023	PRJNA870233	V12	0.902494	-0.0356186810418802	0.0698370066627535	0.0134822341493982	0.00308618427672069	V1	0.9998	-0.0356186810418802	0.0698370066627535	0.0134822341493982	0.00308618427672069	True	45750	within_size_limit	pass		788	2
Iran_2001_STIR01A78b	PZ825855	48.42	32.38	Middle East	Iran	2001	Feurtey_2023	PRJNA870233	V12	0.961998	-0.0320907427124406	0.0628498522193848	0.0171338628084606	0.00303305606346796	V3	0.9998	-0.0320907427124406	0.0628498522193848	0.0171338628084606	0.00303305606346796	True	48967	within_size_limit	pass		789	5
Iran_2001_STIR01B74b	PZ825856	46.17	33.117	Middle East	Iran	2001	Feurtey_2023	PRJNA870233	V12	0.866651	-0.0392777840114883	0.0703086440380269	0.0180542225253761	0.0080554758740237	V1	0.9998	-0.0392777840114883	0.0703086440380269	0.0180542225253761	0.0080554758740237	True	45767	within_size_limit	pass		790	2
Iran_2001_STIR01B76a	PZ825857	46.17	33.117	Middle East	Iran	2001	Feurtey_2023	PRJNA870233	V12	0.936996	-0.0324966579982592	0.062219492499902	0.0190143882999933	-0.000915881631574188	V1	0.853597	-0.0324966579982592	0.062219492499902	0.0190143882999933	-0.000915881631574188	True	45757	within_size_limit	pass		791	2
Iran_2001_STIR01B78a	PZ825858	46.17	33.117	Middle East	Iran	2001	Feurtey_2023	PRJNA870233	admixture		-0.0318365525533239	0.0653055139452843	0.0105210466996779	0.00237412956317127	V2	0.98756	-0.0318365525533239	0.0653055139452843	0.0105210466996779	0.00237412956317127	True	45739	within_size_limit	pass		792	2
Iran_2001_STIR01B83b	PZ825859	46.17	33.117	Middle East	Iran	2001	Feurtey_2023	PRJNA870233	V12	0.822546	-0.0355815196753881	0.0682108093005365	0.0210550200118489	-0.00193000023927173	V2	0.98756	-0.0355815196753881	0.0682108093005365	0.0210550200118489	-0.00193000023927173	True	45739	within_size_limit	pass		792	2
Israel_1992_ISYB1b	PZ825860	34.54	31.47	Middle East	Israel	1992	Feurtey_2023	PRJNA870233	V6	0.778222	-0.0332822870047059	0.0624580872483367	0.022333585475987	-0.00176772564371232	V3	0.9998	-0.0332822870047059	0.0624580872483367	0.022333585475987	-0.00176772564371232	True	49001	within_size_limit	pass		793	5
Israel_1992_ISYD3a_1	PZ825861	34.54	31.47	Middle East	Israel	1992	Feurtey_2023	PRJNA870233	V6	0.825549	-0.0320309005357162	0.0583627115283014	0.0218297452938671	0.00231785136427281	V1	0.9998	-0.0320309005357162	0.0583627115283014	0.0218297452938671	0.00231785136427281	True	45738	within_size_limit	pass		794	2
Israel_1992_ISZA1c	PZ825862	34.478	31.47	Middle East	Israel	1992	Feurtey_2023	PRJNA870233	V6	0.839689	-0.0337049074173417	0.0626491500657387	0.0204704335939075	0.00484567719797717	V1	0.9998	-0.0337049074173417	0.0626491500657387	0.0204704335939075	0.00484567719797717	True	45743	within_size_limit	pass		795	2
Israel_1992_ISZB3a_1	PZ825863	34.478	31.47	Middle East	Israel	1992	Feurtey_2023	PRJNA870233	V6	0.906766	-0.0350593834851353	0.0654161521748175	0.0252495725498512	-0.00639636551453882	V1	0.9998	-0.0350593834851353	0.0654161521748175	0.0252495725498512	-0.00639636551453882	True	45742	within_size_limit	pass		796	2
Israel_1992_ISZC1a	PZ825864	34.478	31.47	Middle East	Israel	1992	Feurtey_2023	PRJNA870233	V6	0.852253	-0.0297580962033852	0.0554122574693917	0.0211172265367694	0.00743466411086277	V3	0.9998	-0.0297580962033852	0.0554122574693917	0.0211172265367694	0.00743466411086277	True	48994	within_size_limit	pass		797	10
Israel_1992_ISZC2a_2	PZ825865	34.478	31.47	Middle East	Israel	1992	Feurtey_2023	PRJNA870233	V6	0.89376	-0.0373777432263162	0.0698133013338243	0.0202828686967764	-4.76658563017202e-05	V1	0.9998	-0.0373777432263162	0.0698133013338243	0.0202828686967764	-4.76658563017202e-05	True	45746	within_size_limit	pass		798	2
Israel_1992_ISZE1b_2	PZ825866	34.478	31.47	Middle East	Israel	1992	Feurtey_2023	PRJNA870233	V6	0.751861	-0.0307731611806173	0.0576615081532731	0.0164327825252665	-0.00405260528462808	V1	0.9998	-0.0307731611806173	0.0576615081532731	0.0164327825252665	-0.00405260528462808	True	45741	within_size_limit	pass		796	2
Israel_1992_ISZF2a_1	PZ825867	34.478	31.47	Middle East	Israel	1992	Feurtey_2023	PRJNA870233	V6	0.875313	-0.0333893186428251	0.062700381792184	0.0228861561581286	0.00302889897664161	V1	0.9998	-0.0333893186428251	0.062700381792184	0.0228861561581286	0.00302889897664161	True	45747	within_size_limit	pass		799	2
Israel_1992_ISZH2a	PZ825868	34.478	31.47	Middle East	Israel	1992	Feurtey_2023	PRJNA870233	V6	0.871398	-0.0334970913334176	0.0666233297128046	0.0247811852823194	-0.00576923585854757	V1	0.9998	-0.0334970913334176	0.0666233297128046	0.0247811852823194	-0.00576923585854757	True	45745	within_size_limit	pass		800	2
Israel_1993_ISXBetC2a_1	PZ825869	34.53	31.48	Middle East	Israel	1993	Feurtey_2023	PRJNA870233	V6	0.841853	-0.0283151794713743	0.0591066544947121	0.0171873565273185	0.0011018996111783	V1	0.9998	-0.0283151794713743	0.0591066544947121	0.0171873565273185	0.0011018996111783	True	45731	within_size_limit	pass		801	2
Israel_1993_ISXBetD4a_1	PZ825870	34.53	31.48	Middle East	Israel	1993	Feurtey_2023	PRJNA870233	V6	0.880781	-0.0306681170262924	0.0635098524276562	0.0231179187131915	0.00355782607629513	V1	0.853597	-0.0306681170262924	0.0635098524276562	0.0231179187131915	0.00355782607629513	True	45768	within_size_limit	pass		802	2
Israel_1993_ISXBetH3a_4	PZ825871	34.53	31.48	Middle East	Israel	1993	Feurtey_2023	PRJNA870233	V6	0.83528	-0.0335203498489796	0.0608120875483219	0.0172178811803785	0.00200427068555315	V1	0.9998	-0.0335203498489796	0.0608120875483219	0.0172178811803785	0.00200427068555315	True	45744	within_size_limit	pass		803	2
Kenya_1994_STKE94MF1a	PZ825872	36.8185	-1.2953	Africa	Kenya	1994	Feurtey_2023	PRJNA870233	admixture		-0.00485225227680485	-0.00209918829869083	-0.00218839041336369	0.00526613677507509	V3	0.9998	-0.00485225227680485	-0.00209918829869083	-0.00218839041336369	0.00526613677507509	True	48932	within_size_limit	pass		805	19
Kenya_1994_STKE94MI1a	PZ825873	36.8185	-1.2953	Africa	Kenya	1994	Feurtey_2023	PRJNA870233	admixture		-0.00696470031196992	0.00263685495929224	-0.00342143027210924	0.00549541548902391	V1	0.9998	-0.00696470031196992	0.00263685495929224	-0.00342143027210924	0.00549541548902391	True	45740	within_size_limit	pass		806	2
Kenya_1994_STKE94ML1a	PZ825874	36.8185	-1.2953	Africa	Kenya	1994	Feurtey_2023	PRJNA870233	admixture		-0.00207289602261139	-0.00709798430595223	-0.00544435342368763	-0.00062020172866904	V1	0.9998	-0.00207289602261139	-0.00709798430595223	-0.00544435342368763	-0.00062020172866904	True	43939	within_size_limit	pass		807	1
Missouri_1994_ST94MO12a_1	PZ825875	-92.21	38.89	North America	USA_Missouri	1994	Feurtey_2023	PRJNA870233	V10	0.765365	0.0552827520778558	0.0191615044575366	0.00173600032091072	-0.00055429524244912	V1	0.9998	0.0552827520778558	0.0191615044575366	0.00173600032091072	-0.00055429524244912	True	45738	within_size_limit	pass		808	2
Missouri_1994_ST94MO15a_1	PZ825876	-92.21	38.89	North America	USA_Missouri	1994	Feurtey_2023	PRJNA870233	admixture		0.0524326947185939	0.016542953189363	0.0027603606436319	-0.00173270616376409	V1	0.9998	0.0524326947185939	0.016542953189363	0.0027603606436319	-0.00173270616376409	True	45737	within_size_limit	pass		809	2
Missouri_1994_ST94MO17a_1	PZ825877	-92.21	38.89	North America	USA_Missouri	1994	Feurtey_2023	PRJNA870233	V10	0.787806	0.0593242458434523	0.019470862010048	0.00273427623796078	-0.00184902964506988	V1	0.9998	0.0593242458434523	0.019470862010048	0.00273427623796078	-0.00184902964506988	True	43925	within_size_limit	pass		810	20
Missouri_1994_ST94MO19a_1	PZ825878	-92.21	38.89	North America	USA_Missouri	1994	Feurtey_2023	PRJNA870233	admixture		0.0546785100680377	0.0167390055894264	0.00532304819713052	-0.00419894263362932	V1	0.9998	0.0546785100680377	0.0167390055894264	0.00532304819713052	-0.00419894263362932	True	45737	within_size_limit	pass		811	2
Missouri_1994_ST94MO24a_1	PZ825879	-92.21	38.89	North America	USA_Missouri	1994	Feurtey_2023	PRJNA870233	admixture		0.0549377469848534	0.014837647710699	0.00268420430621337	0.000629976103317853	V1	0.9998	0.0549377469848534	0.014837647710699	0.00268420430621337	0.000629976103317853	True	45739	within_size_limit	pass		812	2
Missouri_1994_ST94MO2a_1	PZ825880	-92.21	38.89	North America	USA_Missouri	1994	Feurtey_2023	PRJNA870233	admixture		0.0548394206633193	0.018690070317694	0.00562324979649551	-0.00112695183732305	V1	0.9998	0.0548394206633193	0.018690070317694	0.00562324979649551	-0.00112695183732305	True	45736	within_size_limit	pass		813	2
Missouri_1994_ST94Mo31a_1	PZ825881	-92.21	38.89	North America	USA_Missouri	1994	Feurtey_2023	PRJNA870233	admixture		0.0533178895544497	0.019664209511697	0.00042676275456785	-0.00147623795065849	V1	0.9998	0.0533178895544497	0.019664209511697	0.00042676275456785	-0.00147623795065849	True	45735	within_size_limit	pass		816	2
Missouri_1994_ST94MO33a_1	PZ825882	-92.21	38.89	North America	USA_Missouri	1994	Feurtey_2023	PRJNA870233	V10	0.753971	0.056604128594246	0.0195453040437717	0.00106728685856443	-0.00160312765986318	V1	0.9998	0.056604128594246	0.0195453040437717	0.00106728685856443	-0.00160312765986318	True	45730	within_size_limit	pass		814	2
Missouri_1994_ST94MO35a_1	PZ825883	-92.21	38.89	North America	USA_Missouri	1994	Feurtey_2023	PRJNA870233	V10	0.785056	0.056680035180091	0.0185716041338115	0.0068850758662638	-0.00249389569061654	V1	0.9998	0.056680035180091	0.0185716041338115	0.0068850758662638	-0.00249389569061654	True	45739	within_size_limit	pass		759	2
Missouri_1994_ST94MO8a_1	PZ825884	-92.21	38.89	North America	USA_Missouri	1994	Feurtey_2023	PRJNA870233	V10	0.75627	0.0563183483914524	0.0176641712829156	0.00483275149060011	-0.000297144366570711	V1	0.9998	0.0563183483914524	0.0176641712829156	0.00483275149060011	-0.000297144366570711	True	45739	within_size_limit	pass		815	2
ST05DK_01a1	PZ825885	12.5863	55.6749	Europe	Denmark		Feurtey_2023	PRJNA870233	V3	0.8223	-0.00212687744165064	-0.00542125541319823	-0.00844236986845944	0.00362826897559811	V1	0.9998	-0.00212687744165064	-0.00542125541319823	-0.00844236986845944	0.00362826897559811	True	45735	within_size_limit	pass		686	2
ST05DK_01B5	PZ825886	12.5863	55.6749	Europe	Denmark		Feurtey_2023	PRJNA870233	V3	0.810377	-0.000795662250796592	-0.00671052872512583	-0.00104555427192774	-0.00770200940208998	V1	0.9998	-0.000795662250796592	-0.00671052872512583	-0.00104555427192774	-0.00770200940208998	True	45710	within_size_limit	pass		428	2
ST08TN_26_5_4	PZ825887	10.1793	36.81	Africa	Tunisia		Feurtey_2023	PRJNA870233	V3	0.786524	-0.00232926428307219	-0.00880993106927857	-0.00182322117654899	0.00203052155597375	V1	0.9998	-0.00232926428307219	-0.00880993106927857	-0.00182322117654899	0.00203052155597375	True	45735	within_size_limit	pass		686	2
ST09FR_Biog_G10	PZ825888	3.0638	49.8825	Europe	France	2009	Feurtey_2023	PRJNA870233	V3	0.855557	-0.00471014367666964	-0.0115850751632279	-0.00861381539994909	-0.00217730963249915	V1	0.9998	-0.00471014367666964	-0.0115850751632279	-0.00861381539994909	-0.00217730963249915	True	45734	within_size_limit	pass		686	2
ST09UK_Biog_G81	PZ825889	0.1182	53.2846	Europe	UK	2009	Feurtey_2023	PRJNA870233	V3	0.879898	-0.0015866018539094	-0.0103265413240824	-0.00961259203800606	0.00122015350985595	V1	0.9998	-0.0015866018539094	-0.0103265413240824	-0.00961259203800606	0.00122015350985595	True	45737	within_size_limit	pass		676	2
ST10CRI_0616	PZ825890	14.4395	50.0786	Europe	Czech Republic	2010	Feurtey_2023	PRJNA870233	V3	0.852875	-0.00296910221807079	-0.00950463854723453	-0.00678669143214886	-0.000381796387609346	V1	0.9998	-0.00296910221807079	-0.00950463854723453	-0.00678669143214886	-0.000381796387609346	True	43973	within_size_limit	pass		844	1
ST10FR_Biog_G90	PZ825891	2.668	49.2231	Europe	France	2010	Feurtey_2023	PRJNA870233	V3	0.829297	-0.00247266836590598	-0.0136128905941997	-0.0057142659166249	0.00854991165415115	V1	0.9998	-0.00247266836590598	-0.0136128905941997	-0.0057142659166249	0.00854991165415115	True	45743	within_size_limit	pass		853	2
ST13FR_Biog_LG0595	PZ825892	1.4638	47.904	Europe	France	2013	Feurtey_2023	PRJNA870233	V3	0.76647	-0.00475959353599104	-0.00425265819633803	-0.00674773598174695	-0.00619532387964786	V1	0.9998	-0.00475959353599104	-0.00425265819633803	-0.00674773598174695	-0.00619532387964786	True	43955	within_size_limit	pass		708	1
ST13FR_Biog_SeptoDur10	PZ825893	3.27	43.56	Europe	France	2013	Feurtey_2023	PRJNA870233	admixture		-0.0282221733357516	0.0401921320794777	0.00625167521340243	0.00672727994310826	V1	0.9998	-0.0282221733357516	0.0401921320794777	0.00625167521340243	0.00672727994310826	True	45706	within_size_limit	pass		151	2
ST13FR_Biog_SeptoDur12	PZ825894	3.27	43.56	Europe	France	2013	Feurtey_2023	PRJNA870233	admixture		-0.0253846749580521	0.0336970880305859	0.0020384145217773	-0.00132700081917401	V2	0.9998	-0.0253846749580521	0.0336970880305859	0.0020384145217773	-0.00132700081917401	True	48759	within_size_limit	pass		856	6
ST13FR_Biog_SeptoDur29	PZ825895	4.3462	44.3078	Europe	France	2013	Feurtey_2023	PRJNA870233	V4	0.822298	-0.0293280120111709	0.0568318740562272	0.0138094392095867	0.00363578518118755	V2	0.9998	-0.0293280120111709	0.0568318740562272	0.0138094392095867	0.00363578518118755	True	48753	within_size_limit	pass		857	6
ST13FR_Biog_SeptoDur8	PZ825896	3.27	43.56	Europe	France	2013	Feurtey_2023	PRJNA870233	admixture		-0.0262814549284577	0.0362191699689325	0.0094243351384563	0.00620297681959206	V1	0.9998	-0.0262814549284577	0.0362191699689325	0.0094243351384563	0.00620297681959206	True	45706	within_size_limit	pass		151	2
ST13FR_Biog_SeptoDur82	PZ825897	4.3462	44.3078	Europe	France	2013	Feurtey_2023	PRJNA870233	V4	0.813076	-0.0332941790621684	0.062841768879121	0.0160342224889738	0.00363130314587663	V2	0.9998	-0.0332941790621684	0.062841768879121	0.0160342224889738	0.00363130314587663	True	48757	within_size_limit	pass		858	6
ST13FR_Biog_SeptoDur88		4.3462	44.3078	Europe	France	2013	Feurtey_2023	PRJNA870233	V4	0.90891	-0.0367710375822507	0.0613834248114492	0.0161271746804744	0.00787302951089173	V2	0.9998	-0.0367710375822507	0.0613834248114492	0.0161271746804744	0.00787302951089173	True	48760	within_size_limit	not_pass
ST13IT_Biog_1819	PZ825898	12.737	42.134	Europe	Italy	2013	Feurtey_2023	PRJNA870233	admixture		-0.0141520097514127	0.0115026521330375	0.00151985038543637	0.00325204487451371	V1	0.9998	-0.0141520097514127	0.0115026521330375	0.00151985038543637	0.00325204487451371	True	43949	within_size_limit	pass		859	1
ST13NZ_St13_4_1	PZ825899	171.9376	-43.801	Oceania	New Zealand	2013	Feurtey_2023	PRJNA870233	V5	0.77071	-0.00308277098320283	-0.0238410755249021	0.0279508710511475	-0.0642205195320415	V1	0.9998	-0.00308277098320283	-0.0238410755249021	0.0279508710511475	-0.0642205195320415	True	43946	within_size_limit	pass		860	1
ST13NZ_St13_4_2	PZ825900	171.9376	-43.801	Oceania	New Zealand	2013	Feurtey_2023	PRJNA870233	V5	0.998901	0.00236916311642843	-0.01939456902536	0.0225006784949715	-0.0704192278205389	V1	0.9998	0.00236916311642843	-0.01939456902536	0.0225006784949715	-0.0704192278205389	True	43946	within_size_limit	pass		860	1
ST13NZ_St13_4_3	PZ825901	171.9376	-43.801	Oceania	New Zealand	2013	Feurtey_2023	PRJNA870233	V5	0.998901	0.000914861449235	-0.0197951419610883	0.0180727998589199	-0.0718904821757017	V1	0.9998	0.000914861449235	-0.0197951419610883	0.0180727998589199	-0.0718904821757017	True	43946	within_size_limit	pass		861	1
ST13NZ_St13_5_1	PZ825902	171.9376	-43.801	Oceania	New Zealand	2013	Feurtey_2023	PRJNA870233	admixture		-0.000539948211937622	-0.0199791393033427	0.0289038031706337	-0.0566478276818362	V1	0.9998	-0.000539948211937622	-0.0199791393033427	0.0289038031706337	-0.0566478276818362	True	43946	within_size_limit	pass		860	1
ST13NZ_St13_5_2	PZ825903	171.9376	-43.801	Oceania	New Zealand	2013	Feurtey_2023	PRJNA870233	V5	0.780245	-0.0020397256902122	-0.0227090825945208	0.0273522155266602	-0.063117125820927	V1	0.9998	-0.0020397256902122	-0.0227090825945208	0.0273522155266602	-0.063117125820927	True	43946	within_size_limit	pass		860	1
ST13NZ_St13_5_3	PZ825904	171.9376	-43.801	Oceania	New Zealand	2013	Feurtey_2023	PRJNA870233	V5	0.772855	-0.00136672713729828	-0.0193572891699883	0.0312850270221445	-0.0668473363565867	V1	0.9998	-0.00136672713729828	-0.0193572891699883	0.0312850270221445	-0.0668473363565867	True	43946	within_size_limit	pass		860	1
ST13NZ_St13_5_4	PZ825905	171.9376	-43.801	Oceania	New Zealand	2013	Feurtey_2023	PRJNA870233	admixture		-0.00204689572089179	-0.0199403839079389	0.0283627513542959	-0.0487893673206048	V1	0.9998	-0.00204689572089179	-0.0199403839079389	0.0283627513542959	-0.0487893673206048	True	43946	within_size_limit	pass		860	1
ST13NZ_St13_6_1	PZ825906	171.9376	-43.801	Oceania	New Zealand	2013	Feurtey_2023	PRJNA870233	V5	0.959349	-0.00102622242508161	-0.0205993932399803	0.0226403471626643	-0.0726041948236747	V1	0.9998	-0.00102622242508161	-0.0205993932399803	0.0226403471626643	-0.0726041948236747	True	43946	within_size_limit	pass		860	1
ST13NZ_St13_6_2	PZ825907	171.9376	-43.801	Oceania	New Zealand	2013	Feurtey_2023	PRJNA870233	V5	0.998901	0.00108689723538835	-0.0204778612666434	0.0207089134358757	-0.0745394760244339	V1	0.9998	0.00108689723538835	-0.0204778612666434	0.0207089134358757	-0.0745394760244339	True	43946	within_size_limit	pass		860	1
ST13NZ_St13_6_3	PZ825908	171.9376	-43.801	Oceania	New Zealand	2013	Feurtey_2023	PRJNA870233	V5	0.967865	0.00107015786211271	-0.0201766054354815	0.024445911255579	-0.0689778096961663	V1	0.9998	0.00107015786211271	-0.0201766054354815	0.024445911255579	-0.0689778096961663	True	43946	within_size_limit	pass		860	1
ST13NZ_St13_7_1	PZ825909	171.9376	-43.801	Oceania	New Zealand	2013	Feurtey_2023	PRJNA870233	V5	0.998901	0.00108241741604644	-0.0189094642959826	0.0208894533110263	-0.0719293677201681	V1	0.9998	0.00108241741604644	-0.0189094642959826	0.0208894533110263	-0.0719293677201681	True	43946	within_size_limit	pass		860	1
ST13NZ_St13_7_2	PZ825910	171.9376	-43.801	Oceania	New Zealand	2013	Feurtey_2023	PRJNA870233	V5	0.998901	-0.000920368689123733	-0.0203088283200256	0.0233886492658591	-0.0704047415029903	V1	0.9998	-0.000920368689123733	-0.0203088283200256	0.0233886492658591	-0.0704047415029903	True	43946	within_size_limit	pass		862	1
ST13NZ_St13_7_3	PZ825911	171.9376	-43.801	Oceania	New Zealand	2013	Feurtey_2023	PRJNA870233	V5	0.846255	0.000760656914191146	-0.020314062054207	0.0244662633346788	-0.071066094721851	V1	0.9998	0.000760656914191146	-0.020314062054207	0.0244662633346788	-0.071066094721851	True	43946	within_size_limit	pass		860	1
ST13NZ_St13_8_1	PZ825912	171.9376	-43.801	Oceania	New Zealand	2013	Feurtey_2023	PRJNA870233	V5	0.996012	-0.000539218377129551	-0.0176485948272985	0.0312221192444401	-0.0702860773271322	V1	0.9998	-0.000539218377129551	-0.0176485948272985	0.0312221192444401	-0.0702860773271322	True	43946	within_size_limit	pass		860	1
ST13NZ_St13_8_2	PZ825913	171.9376	-43.801	Oceania	New Zealand	2013	Feurtey_2023	PRJNA870233	V5	0.810166	-0.000248958598672344	-0.0200024534479571	0.020347352660344	-0.0608557837595072	V1	0.9998	-0.000248958598672344	-0.0200024534479571	0.020347352660344	-0.0608557837595072	True	43946	within_size_limit	pass		860	1
ST13NZ_St13_8_3	PZ825914	171.9376	-43.801	Oceania	New Zealand	2013	Feurtey_2023	PRJNA870233	V5	0.995526	0.00124357932499126	-0.0222963806216603	0.0203968207268445	-0.0736501307769786	V1	0.9998	0.00124357932499126	-0.0222963806216603	0.0203968207268445	-0.0736501307769786	True	43946	within_size_limit	pass		860	1
ST13NZ_St13_8_4	PZ825915	171.9376	-43.801	Oceania	New Zealand	2013	Feurtey_2023	PRJNA870233	V5	0.991784	0.000535384068287504	-0.0218905606893587	0.0279362861361672	-0.0712514832134842	V1	0.9998	0.000535384068287504	-0.0218905606893587	0.0279362861361672	-0.0712514832134842	True	43945	within_size_limit	pass		863	1
ST13NZ_St13_9_1	PZ825916	171.9376	-43.801	Oceania	New Zealand	2013	Feurtey_2023	PRJNA870233	V5	0.998901	0.000445180570653163	-0.0207821763692608	0.0277311862502976	-0.0746031386821219	V1	0.9998	0.000445180570653163	-0.0207821763692608	0.0277311862502976	-0.0746031386821219	True	43946	within_size_limit	pass		860	1
ST13NZ_St13_9_2	PZ825917	171.9376	-43.801	Oceania	New Zealand	2013	Feurtey_2023	PRJNA870233	V5	0.948234	-0.000848568180527955	-0.0213606345917569	0.0261960331822684	-0.0690868035648424	V1	0.9998	-0.000848568180527955	-0.0213606345917569	0.0261960331822684	-0.0690868035648424	True	43946	within_size_limit	pass		860	1
ST13NZ_St13_9_3	PZ825918	171.9376	-43.801	Oceania	New Zealand	2013	Feurtey_2023	PRJNA870233	V5	0.998901	-0.00115043403434078	-0.0181036077953784	0.0195243416693075	-0.0704658246002668	V1	0.9998	-0.00115043403434078	-0.0181036077953784	0.0195243416693075	-0.0704658246002668	True	43946	within_size_limit	pass		860	1
ST13NZ_St13_9_4	PZ825919	171.9376	-43.801	Oceania	New Zealand	2013	Feurtey_2023	PRJNA870233	V5	0.971323	-0.000431786259746753	-0.0231159322307618	0.0284581521590238	-0.0707983184641332	V1	0.9998	-0.000431786259746753	-0.0231159322307618	0.0284581521590238	-0.0707983184641332	True	43946	within_size_limit	pass		860	1
ST13SP_Biog_SeptoDur104	PZ825920	-6.1292	36.6845	Europe	Spain	2013	Feurtey_2023	PRJNA870233	admixture		-0.0308519349650789	0.0558350159812716	0.0126582826682666	0.00656607507444859	V1	0.9998	-0.0308519349650789	0.0558350159812716	0.0126582826682666	0.00656607507444859	True	45706	within_size_limit	pass		151	2
ST14TAS_WAI1820	PZ825921	146.88162	-41.53327	Oceania	Australia_Tasmania	2014	Feurtey_2023	PRJNA870233	V2	0.781264	-0.00137494818731008	-0.0366998986236113	0.0850815401573527	0.0867451486176191	V1	0.9998	-0.00137494818731008	-0.0366998986236113	0.0850815401573527	0.0867451486176191	True	43957	within_size_limit	pass		864	1
ST15NZ_St_15601_13	PZ825922	171.9376	-43.801	Oceania	New Zealand	2015	Feurtey_2023	PRJNA870233	V5	0.975587	-0.00025885779094736	-0.0219595024271106	0.0252831330692654	-0.06939238631774	V1	0.9998	-0.00025885779094736	-0.0219595024271106	0.0252831330692654	-0.06939238631774	True	43946	within_size_limit	pass		860	1
ST15NZ_St_15601_20	PZ825923	171.9376	-43.801	Oceania	New Zealand	2015	Feurtey_2023	PRJNA870233	V5	0.897671	-0.000448870793178647	-0.01914434384217	0.0234000716860795	-0.0612587922140954	V1	0.9998	-0.000448870793178647	-0.01914434384217	0.0234000716860795	-0.0612587922140954	True	43946	within_size_limit	pass		860	1
ST15NZ_St_15601_6	PZ825924	171.9376	-43.801	Oceania	New Zealand	2015	Feurtey_2023	PRJNA870233	V5	0.998901	-0.00103344008972042	-0.0218939824122243	0.0261817522533058	-0.0728261474021977	V1	0.9998	-0.00103344008972042	-0.0218939824122243	0.0261817522533058	-0.0728261474021977	True	43946	within_size_limit	pass		860	1
ST15NZ_St_15601_9	PZ825925	171.9376	-43.801	Oceania	New Zealand	2015	Feurtey_2023	PRJNA870233	V5	0.856315	-0.000704316201502549	-0.020539783438085	0.0215293347043868	-0.0630680563513889	V1	0.9998	-0.000704316201502549	-0.020539783438085	0.0215293347043868	-0.0630680563513889	True	43947	within_size_limit	pass		871	1
ST15NZ_St_15640_1	PZ825926	175.6576	-40.1336	Oceania	New Zealand	2015	Feurtey_2023	PRJNA870233	admixture		-0.00114018432683355	-0.015808585749842	0.0227594728588583	-0.0424802342846582	V1	0.9998	-0.00114018432683355	-0.015808585749842	0.0227594728588583	-0.0424802342846582	True	45737	within_size_limit	pass		872	2
ST15NZ_St_15640_2	PZ825927	175.6576	-40.1336	Oceania	New Zealand	2015	Feurtey_2023	PRJNA870233	admixture		-0.00327219244460711	-0.0197288015259709	0.022860056554551	-0.0368349809718806	V1	0.9998	-0.00327219244460711	-0.0197288015259709	0.022860056554551	-0.0368349809718806	True	43946	within_size_limit	pass		860	1
ST15NZ_St_15640_4	PZ825928	175.6576	-40.1336	Oceania	New Zealand	2015	Feurtey_2023	PRJNA870233	admixture		-0.00287826553404605	-0.0218503420623099	0.0293297305742463	-0.0576209452507859	V1	0.9998	-0.00287826553404605	-0.0218503420623099	0.0293297305742463	-0.0576209452507859	True	43946	within_size_limit	pass		873	1
ST15NZ_St_15640_5	PZ825929	175.6576	-40.1336	Oceania	New Zealand	2015	Feurtey_2023	PRJNA870233	admixture		-0.00344177470554314	-0.0179753061694836	0.0324247880546547	-0.0572002394935042	V1	0.9998	-0.00344177470554314	-0.0179753061694836	0.0324247880546547	-0.0572002394935042	True	43946	within_size_limit	pass		860	1
ST15NZ_St_15640_7	PZ825930	175.6576	-40.1336	Oceania	New Zealand	2015	Feurtey_2023	PRJNA870233	admixture		-0.00228405869410857	-0.0234010353113391	0.0215712594609318	-0.046834157126219	V1	0.9998	-0.00228405869410857	-0.0234010353113391	0.0215712594609318	-0.046834157126219	True	43946	within_size_limit	pass		860	1
ST15NZ_St_15640_8	PZ825931	175.6576	-40.1336	Oceania	New Zealand	2015	Feurtey_2023	PRJNA870233	admixture		-0.00127396738822407	-0.0189300231846525	0.024778601791772	-0.0458616599383485	V1	0.9998	-0.00127396738822407	-0.0189300231846525	0.024778601791772	-0.0458616599383485	True	45772	within_size_limit	pass		874	2
ST15NZ_St_15640_9	PZ825932	175.6576	-40.1336	Oceania	New Zealand	2015	Feurtey_2023	PRJNA870233	admixture		-0.0018384457602307	-0.0194943819610356	0.0330147296316803	-0.0550886449800082	V1	0.9998	-0.0018384457602307	-0.0194943819610356	0.0330147296316803	-0.0550886449800082	True	43946	within_size_limit	pass		875	1
ST15NZ_St_15642_1	PZ825933	169.4917	-46.2187	Oceania	New Zealand	2015	Feurtey_2023	PRJNA870233	V5	0.893376	-6.76613592209135e-05	-0.0229430931733314	0.0326097995149083	-0.0688138017623284	V1	0.9998	-6.76613592209135e-05	-0.0229430931733314	0.0326097995149083	-0.0688138017623284	True	43946	within_size_limit	pass		860	1
ST15NZ_St_15642_10	PZ825934	169.4917	-46.2187	Oceania	New Zealand	2015	Feurtey_2023	PRJNA870233	admixture		-0.000618262545775051	-0.0204483326510551	0.0325868474389067	-0.0544562427497163	V1	0.9998	-0.000618262545775051	-0.0204483326510551	0.0325868474389067	-0.0544562427497163	True	43946	within_size_limit	pass		860	1
ST15NZ_St_15642_11	PZ825935	169.4917	-46.2187	Oceania	New Zealand	2015	Feurtey_2023	PRJNA870233	admixture		-0.00135294637336491	-0.0209594240535585	0.0349622997572606	-0.0546336665872956	V1	0.9998	-0.00135294637336491	-0.0209594240535585	0.0349622997572606	-0.0546336665872956	True	45737	within_size_limit	pass		872	2
ST15NZ_St_15642_12	PZ825936	169.4917	-46.2187	Oceania	New Zealand	2015	Feurtey_2023	PRJNA870233	admixture		-0.00367137777834113	-0.0180940934953877	0.0275483568416897	-0.0507352409519544	V1	0.9998	-0.00367137777834113	-0.0180940934953877	0.0275483568416897	-0.0507352409519544	True	43946	within_size_limit	pass		860	1
ST15NZ_St_15642_13	PZ825937	169.4917	-46.2187	Oceania	New Zealand	2015	Feurtey_2023	PRJNA870233	admixture		-0.00238798038287673	-0.0240523533781599	0.0295142967651772	-0.0575625362904142	V1	0.9998	-0.00238798038287673	-0.0240523533781599	0.0295142967651772	-0.0575625362904142	True	43946	within_size_limit	pass		860	1
ST15NZ_St_15642_14	PZ825938	169.4917	-46.2187	Oceania	New Zealand	2015	Feurtey_2023	PRJNA870233	admixture		-0.00152992014412629	-0.0236180589345307	0.0372481054761354	-0.0714323304783616	V1	0.9998	-0.00152992014412629	-0.0236180589345307	0.0372481054761354	-0.0714323304783616	True	43946	within_size_limit	pass		860	1
ST15NZ_St_15642_15	PZ825939	169.4917	-46.2187	Oceania	New Zealand	2015	Feurtey_2023	PRJNA870233	V5	0.855327	-0.00231894486717185	-0.0207678089242808	0.0336117817009707	-0.0601035846929156	V1	0.9998	-0.00231894486717185	-0.0207678089242808	0.0336117817009707	-0.0601035846929156	True	45737	within_size_limit	pass		872	2
ST15NZ_St_15642_16	PZ825940	169.4917	-46.2187	Oceania	New Zealand	2015	Feurtey_2023	PRJNA870233	admixture		-0.00432316650204863	-0.0198173297849561	0.0351789901445543	-0.0630486490438847	V1	0.9998	-0.00432316650204863	-0.0198173297849561	0.0351789901445543	-0.0630486490438847	True	43947	within_size_limit	pass		871	1
ST15NZ_St_15642_17	PZ825941	169.4917	-46.2187	Oceania	New Zealand	2015	Feurtey_2023	PRJNA870233	admixture		-0.00180074955736523	-0.0203899828999556	0.0291615791147283	-0.0599614857181036	V1	0.9998	-0.00180074955736523	-0.0203899828999556	0.0291615791147283	-0.0599614857181036	True	45737	within_size_limit	pass		872	2
ST15NZ_St_15642_18	PZ825942	169.4917	-46.2187	Oceania	New Zealand	2015	Feurtey_2023	PRJNA870233	admixture		-0.00276218395303372	-0.0215878211181254	0.0354752386202583	-0.0623883753147016	V1	0.9998	-0.00276218395303372	-0.0215878211181254	0.0354752386202583	-0.0623883753147016	True	43946	within_size_limit	pass		860	1
ST15NZ_St_15642_19	PZ825943	169.4917	-46.2187	Oceania	New Zealand	2015	Feurtey_2023	PRJNA870233	admixture		-0.0028765836716432	-0.0215296399076154	0.0310707601156659	-0.0596890152375338	V1	0.9998	-0.0028765836716432	-0.0215296399076154	0.0310707601156659	-0.0596890152375338	True	43946	within_size_limit	pass		860	1
ST15NZ_St_15642_2	PZ825944	169.4917	-46.2187	Oceania	New Zealand	2015	Feurtey_2023	PRJNA870233	V5	0.765299	-0.00214951663810855	-0.0185294804344428	0.0279249960570337	-0.0564439754871596	V1	0.9998	-0.00214951663810855	-0.0185294804344428	0.0279249960570337	-0.0564439754871596	True	43946	within_size_limit	pass		860	1
ST15NZ_St_15642_20	PZ825945	169.4917	-46.2187	Oceania	New Zealand	2015	Feurtey_2023	PRJNA870233	admixture		-0.000105687099077843	-0.0194742854760231	0.0301965847778195	-0.0579020603817026	V1	0.9998	-0.000105687099077843	-0.0194742854760231	0.0301965847778195	-0.0579020603817026	True	43946	within_size_limit	pass		860	1
ST15NZ_St_15642_21	PZ825946	169.4917	-46.2187	Oceania	New Zealand	2015	Feurtey_2023	PRJNA870233	admixture		-0.00077760531398735	-0.0210873545167471	0.0296423342170212	-0.0583114585119201	V1	0.9998	-0.00077760531398735	-0.0210873545167471	0.0296423342170212	-0.0583114585119201	True	43946	within_size_limit	pass		860	1
ST15NZ_St_15642_22	PZ825947	169.4917	-46.2187	Oceania	New Zealand	2015	Feurtey_2023	PRJNA870233	V5	0.833088	-0.000642641281246649	-0.0208841195963483	0.0370139761228361	-0.0651510449968623	V1	0.9998	-0.000642641281246649	-0.0208841195963483	0.0370139761228361	-0.0651510449968623	True	43946	within_size_limit	pass		860	1
ST15NZ_St_15642_23	PZ825948	169.4917	-46.2187	Oceania	New Zealand	2015	Feurtey_2023	PRJNA870233	V5	0.781011	3.93251079864308e-05	-0.020973509314318	0.0324628817310088	-0.0613350634416394	V1	0.9998	3.93251079864308e-05	-0.020973509314318	0.0324628817310088	-0.0613350634416394	True	45737	within_size_limit	pass		872	2
ST15NZ_St_15642_3	PZ825949	169.4917	-46.2187	Oceania	New Zealand	2015	Feurtey_2023	PRJNA870233	V5	0.901837	-0.00167105696930715	-0.0237236013570816	0.0400651550983459	-0.0761482582954758	V1	0.9998	-0.00167105696930715	-0.0237236013570816	0.0400651550983459	-0.0761482582954758	True	45737	within_size_limit	pass		872	2
ST15NZ_St_15642_4	PZ825950	169.4917	-46.2187	Oceania	New Zealand	2015	Feurtey_2023	PRJNA870233	admixture		-0.00126206712222168	-0.0226204033107003	0.0300603113612074	-0.0588057575495059	V1	0.9998	-0.00126206712222168	-0.0226204033107003	0.0300603113612074	-0.0588057575495059	True	43940	within_size_limit	pass		876	1
ST15NZ_St_15642_8	PZ825951	169.4917	-46.2187	Oceania	New Zealand	2015	Feurtey_2023	PRJNA870233	V5	0.807567	-5.91965558100407e-05	-0.0221809674176319	0.0338230898528827	-0.0642887695666914	V1	0.9998	-5.91965558100407e-05	-0.0221809674176319	0.0338230898528827	-0.0642887695666914	True	43947	within_size_limit	pass		871	1
ST15NZ_St_15642_9	PZ825952	169.4917	-46.2187	Oceania	New Zealand	2015	Feurtey_2023	PRJNA870233	V5	0.918207	-0.000484636363081902	-0.020867987517424	0.0313012823641877	-0.0663495942454679	V1	0.9998	-0.000484636363081902	-0.020867987517424	0.0313012823641877	-0.0663495942454679	True	45735	within_size_limit	pass		877	2
ST16ALG_Biog_Alg74	PZ825953	3.0483	36.8182	Africa	Algeria		Feurtey_2023	PRJNA870233	V4	0.829703	-0.0368381381547857	0.0595386350395643	0.00841648652633728	0.00327691041010692	V1	0.9998	-0.0368381381547857	0.0595386350395643	0.00841648652633728	0.00327691041010692	True	43954	within_size_limit	pass		921	1
ST16DK_Biog_DK32	PZ825954	11.39	55.31	Europe	Denmark	2016	Feurtey_2023	PRJNA870233	V3	0.876261	-0.00436174004671212	-0.00840635366882123	-0.0108337196683868	-0.000930407098271206	V1	0.9998	-0.00436174004671212	-0.00840635366882123	-0.0108337196683868	-0.000930407098271206	True	45729	within_size_limit	pass		970	2
ST16FR_Biog_FR5	PZ825955	6.38	45.65	Europe	France	2016	Feurtey_2023	PRJNA870233	V3	0.868733	-0.00763347690092236	-0.00851569961703174	-0.0148275600477929	-0.00237371510840556	V1	0.9998	-0.00763347690092236	-0.00851569961703174	-0.0148275600477929	-0.00237371510840556	True	43946	within_size_limit	pass		971	1
ST16IRE_Biog_IR1	PZ825956	-6.9139	52.8675	Europe	Ireland	2016	Feurtey_2023	PRJNA870233	V3	0.870914	-0.00278090285040464	-0.0128074190435315	-0.00898902296371113	-0.00160230864614282	V1	0.9998	-0.00278090285040464	-0.0128074190435315	-0.00898902296371113	-0.00160230864614282	True	43952	within_size_limit	pass		57	1
ST16IRE_Biog_IR32	PZ825957	-6.9139	52.8675	Europe	Ireland	2016	Feurtey_2023	PRJNA870233	V3	0.832233	0.000981686350700449	-0.0107190377450607	-0.00554989418313956	0.00611957867415803	V1	0.9998	0.000981686350700449	-0.0107190377450607	-0.00554989418313956	0.00611957867415803	True	47453	within_size_limit	pass		972	3
ST16KA_Biog_K32	PZ825958	69.1271	54.8766	Asia	Kazakhstan	2016	Feurtey_2023	PRJNA870233	admixture		-0.0126420288391699	0.0276079664907797	0.00671900433901327	-0.00172228085332643	V3	0.9998	-0.0126420288391699	0.0276079664907797	0.00671900433901327	-0.00172228085332643	True	48975	within_size_limit	pass		973	5
ST16LE_Biog_L1	PZ825959	23.726	56.6568	Europe	Latvia	2016	Feurtey_2023	PRJNA870233	admixture		-0.00408890795581429	-0.00295283486891255	-0.00913884901781706	-0.000268517529467605	V1	0.9998	-0.00408890795581429	-0.00295283486891255	-0.00913884901781706	-0.000268517529467605	True	45735	within_size_limit	pass		686	2
ST16LE_Biog_L37	PZ825960	23.726	56.6568	Europe	Latvia	2016	Feurtey_2023	PRJNA870233	admixture		-0.00248997778039603	-0.00317014779337524	-0.0108043644397156	-0.000757712011844407	V1	0.9998	-0.00248997778039603	-0.00317014779337524	-0.0108043644397156	-0.000757712011844407	True	45738	within_size_limit	pass		203	2
ST16RU_Biog_R1	PZ825961	37.6264	55.7454	Europe	Russia	2016	Feurtey_2023	PRJNA870233	admixture		-0.0107897485578674	0.0266376398301896	0.0113373519782018	0.000410163694679204	V1	0.9998	-0.0107897485578674	0.0266376398301896	0.0113373519782018	0.000410163694679204	True	47452	within_size_limit	pass		974	3
ST16RU_Biog_R19	PZ825962	37.6264	55.7454	Europe	Russia	2016	Feurtey_2023	PRJNA870233	admixture		-0.0131971053870047	0.0292830102275297	0.00752640172213437	-0.00532456374021842	V3	0.9998	-0.0131971053870047	0.0292830102275297	0.00752640172213437	-0.00532456374021842	True	49002	within_size_limit	pass		975	10
ST92UK_Pla2	PZ825963	-0.0942	51.5158	Europe	UK		Feurtey_2023	PRJNA870233	V3	0.841746	-0.00394787743519651	-0.00854207623777335	-0.0128498795320222	0.0016073467450615	V1	0.9998	-0.00394787743519651	-0.00854207623777335	-0.0128498795320222	0.0016073467450615	True	43945	within_size_limit	pass		979	1
ST92UK_XB16_1	PZ825964	-0.0942	51.5158	Europe	UK		Feurtey_2023	PRJNA870233	V3	0.91492	-0.00451587279206042	-0.0114781425912013	-0.010997697215407	0.00690476173858014	V1	0.9998	-0.00451587279206042	-0.0114781425912013	-0.010997697215407	0.00690476173858014	True	45741	within_size_limit	pass		980	2
ST93IND_28a1	PZ825965	-86.1576	39.7698	North America	USA_Indiana		Feurtey_2023	PRJNA870233	V10	0.756685	0.0542571388076719	0.020117775596182	0.00633668727651884	0.00706343105284461	V1	0.9998	0.0542571388076719	0.020117775596182	0.00633668727651884	0.00706343105284461	True	45728	within_size_limit	pass		754	2
ST93URU_EE4a_1	PZ825966	-57.8437	-34.4636	South America	Uruguay	1993	Feurtey_2023	PRJNA870233	V9	0.791931	-0.00911786446345639	0.01324770098602	0.000415220704746559	-0.00139504784782812	V1	0.9998	-0.00911786446345639	0.01324770098602	0.000415220704746559	-0.00139504784782812	True	43942	within_size_limit	pass		981	1
ST95CH_3B2a	PZ825967	-70.6669	-33.4482	South America	Chile	1995	Feurtey_2023	PRJNA870233	V7	0.770809	-0.00696017273314987	0.00158210971716169	0.0205466360931752	-0.018289621841378	V3	0.9998	-0.00696017273314987	0.00158210971716169	0.0205466360931752	-0.018289621841378	True	48997	within_size_limit	pass		982	5
ST95CH_5A1a	PZ825968	-70.6669	-33.4482	South America	Chile	1995	Feurtey_2023	PRJNA870233	admixture		-0.00448656197040235	0.00388244941936516	0.0156342267034012	-0.0127354120951961	V3	0.9998	-0.00448656197040235	0.00388244941936516	0.0156342267034012	-0.0127354120951961	True	49001	within_size_limit	pass		983	5
ST99CH_28	PZ825969	7.4467	46.9508	Europe	Switzerland	1999	Feurtey_2023	PRJNA870233	admixture		-0.00318621384948077	-0.00322412760585193	-0.00508466657424114	-0.00135272480403902	V1	0.9998	-0.00318621384948077	-0.00322412760585193	-0.00508466657424114	-0.00135272480403902	True	43953	within_size_limit	pass		986	1
Switzerland_1999_ST99CH_3B6	PZ825970	7.4467	46.9508	Europe	Switzerland	1999	Feurtey_2023	PRJNA870233	V3	0.823173	-0.00278913869982165	-0.00855512854795743	-0.00778583706608851	0.00482127080915765	V1	0.9998	-0.00278913869982165	-0.00855512854795743	-0.00778583706608851	0.00482127080915765	True	45734	within_size_limit	pass		1063	2
Switzerland_1999_ST99CH_3C9	PZ825971	7.4467	46.9508	Europe	Switzerland	1999	Feurtey_2023	PRJNA870233	V3	0.828951	-0.00377607273878159	-0.00540109972563457	-0.0105064470033571	0.00107499606127032	V1	0.9998	-0.00377607273878159	-0.00540109972563457	-0.0105064470033571	0.00107499606127032	True	43953	within_size_limit	pass		1064	1
Syria_1992_SYK2	PZ825972	36.3159	33.5168	Middle East	Syria	1992	Feurtey_2023	PRJNA870233	admixture		-0.0334708220314366	0.0633170200150178	0.0141313591421133	0.00657152880544021	V1	0.9998	-0.0334708220314366	0.0633170200150178	0.0141313591421133	0.00657152880544021	True	45747	within_size_limit	pass		1065	2
Syria_1992_SYK4	PZ825973	36.3159	33.5168	Middle East	Syria	1992	Feurtey_2023	PRJNA870233	admixture		-0.0346145527684569	0.0673392486038649	0.0185326747838502	0.00298154912701741	V3	0.9998	-0.0346145527684569	0.0673392486038649	0.0185326747838502	0.00298154912701741	True	48999	within_size_limit	pass		1066	5
Syria_1992_SYT3	PZ825974	36.94	36.01	Middle East	Syria	1992	Feurtey_2023	PRJNA870233	admixture		-0.0325807384430781	0.0641607506703528	0.0176194768503643	0.000484495859178337	V3	0.9998	-0.0325807384430781	0.0641607506703528	0.0176194768503643	0.000484495859178337	True	48967	within_size_limit	pass		789	5
Texas_1994_ST94TX_PA2a_1	PZ825975	-96.67	33.23	North America	USA_Texas	1994	Feurtey_2023	PRJNA870233	V10	0.775097	0.0560676299624946	0.018321863279601	0.00301009164158054	0.00381676936893524	V1	0.9998	0.0560676299624946	0.018321863279601	0.00301009164158054	0.00381676936893524	True	45729	within_size_limit	pass		785	2
Texas_1994_ST94TX_PB2a_1	PZ825976	-96.67	33.23	North America	USA_Texas	1994	Feurtey_2023	PRJNA870233	V10	0.75779	0.0558162569229193	0.0181390238213558	0.00312633443919318	-0.00258167810673474	V1	0.9998	0.0558162569229193	0.0181390238213558	0.00312633443919318	-0.00258167810673474	True	45740	within_size_limit	pass		893	2
Texas_1994_ST94TX_PB3a_1	PZ825977	-96.67	33.23	North America	USA_Texas	1994	Feurtey_2023	PRJNA870233	admixture		0.0536267513948433	0.0156029964867235	0.00607428440464107	6.98291143958784e-05	V1	0.9998	0.0536267513948433	0.0156029964867235	0.00607428440464107	6.98291143958784e-05	True	45736	within_size_limit	pass		1069	2
Texas_1994_ST94TX_PB4a_1	PZ825978	-96.67	33.23	North America	USA_Texas	1994	Feurtey_2023	PRJNA870233	admixture		0.0509316764921266	0.0175790692812051	0.00475431575286809	-0.00014802239008632	V1	0.9998	0.0509316764921266	0.0175790692812051	0.00475431575286809	-0.00014802239008632	True	45737	within_size_limit	pass		759	2
Texas_1994_ST94TX_PC2a_1	PZ825979	-96.67	33.23	North America	USA_Texas	1994	Feurtey_2023	PRJNA870233	admixture		0.0526248986051978	0.018116369825027	0.00416353520235557	0.00163478785702121	V1	0.9998	0.0526248986051978	0.018116369825027	0.00416353520235557	0.00163478785702121	True	45732	within_size_limit	pass		1070	2
Texas_1994_ST94TX_PC3a_1	PZ825980	-96.67	33.23	North America	USA_Texas	1994	Feurtey_2023	PRJNA870233	V10	0.792485	0.0563479146941354	0.0252706124149405	0.00587274032843041	-0.000846084671643539	V1	0.9998	0.0563479146941354	0.0252706124149405	0.00587274032843041	-0.000846084671643539	True	45737	within_size_limit	pass		1071	2
Texas_1994_ST94TX_PD4a_1	PZ825981	-96.67	33.23	North America	USA_Texas	1994	Feurtey_2023	PRJNA870233	V10	0.785762	0.0580977245299982	0.0185489406014059	0.00633771768977803	0.00490332434833959	V1	0.9998	0.0580977245299982	0.0185489406014059	0.00633771768977803	0.00490332434833959	True	45737	within_size_limit	pass		1072	2
Texas_1995_ST94TX_PG3a_1	PZ825982	-96.67	33.23	North America	USA_Texas	1995	Feurtey_2023	PRJNA870233	V10	0.767344	0.0555187424036673	0.0242372951357556	0.00684812087441106	0.00225511724000193	V1	0.9998	0.0555187424036673	0.0242372951357556	0.00684812087441106	0.00225511724000193	True	45738	within_size_limit	pass		1073	2
Tunisia_2008_ST08TN_33_4_3	PZ825983	9.4	36.7	Africa	Tunisia	2008	Feurtey_2023	PRJNA870233	V4	0.934326	-0.0332132822895011	0.0633398008158229	0.0183897715495145	-0.00345505451679301	V2	0.9998	-0.0332132822895011	0.0633398008158229	0.0183897715495145	-0.00345505451679301	True	48750	within_size_limit	pass		1074	6
Tunisia_2008_ST08TN_33_4_9	PZ825984	9.4	36.7	Africa	Tunisia	2008	Feurtey_2023	PRJNA870233	V4	0.914029	-0.0365803635456953	0.0664874685537513	0.022058588838888	0.00142953979279807	V3	0.9998	-0.0365803635456953	0.0664874685537513	0.022058588838888	0.00142953979279807	True	48999	within_size_limit	pass		1075	5
Tunisia_2008_ST08TN_33_5_8	PZ825985	9.4	36.7	Africa	Tunisia	2008	Feurtey_2023	PRJNA870233	V4	0.896962	-0.0344598739622521	0.0658184789764129	0.0180987027767249	0.00142934879592894	V2	0.9998	-0.0344598739622521	0.0658184789764129	0.0180987027767249	0.00142934879592894	True	48754	within_size_limit	pass		1076	6
Tunisia_2008_ST08TN_33_6_2	PZ825986	9.4	36.7	Africa	Tunisia	2008	Feurtey_2023	PRJNA870233	V4	0.8661	-0.0313962101113686	0.0625177387561794	0.0179092158033727	0.000990757478598009	V2	0.9998	-0.0313962101113686	0.0625177387561794	0.0179092158033727	0.000990757478598009	True	48762	within_size_limit	pass		1077	6
Tunisia_2008_ST08TN_33_6_6		9.4	36.7	Africa	Tunisia	2008	Feurtey_2023	PRJNA870233	V4	0.921255	-0.032618127090218	0.0639593350755086	0.0200385990469243	0.00330155976560096	V2	0.9998	-0.032618127090218	0.0639593350755086	0.0200385990469243	0.00330155976560096	True	48756	within_size_limit	not_pass
Tunisia_2008_ST08TN_33_6_9	PZ825987	9.4	36.7	Africa	Tunisia	2008	Feurtey_2023	PRJNA870233	V4	0.924557	-0.0311676362969958	0.0646475468150473	0.0156059454017253	0.0036046249925354	V2	0.9998	-0.0311676362969958	0.0646475468150473	0.0156059454017253	0.0036046249925354	True	48755	within_size_limit	pass		1078	6
Tunisia_2008_ST08TN_33_7_4	PZ825988	9.4	36.7	Africa	Tunisia	2008	Feurtey_2023	PRJNA870233	V4	0.901239	-0.0355678280724175	0.0649337453261567	0.0200312469756648	0.0050589378631537	V2	0.9998	-0.0355678280724175	0.0649337453261567	0.0200312469756648	0.0050589378631537	True	48755	within_size_limit	pass		1079	6
Tunisia_2008_ST08TN_33_8_4		9.4	36.7	Africa	Tunisia	2008	Feurtey_2023	PRJNA870233	V4	0.882874	-0.0370097512788558	0.0657085264118949	0.0197437627333417	0.000596461086294437	V2	0.9998	-0.0370097512788558	0.0657085264118949	0.0197437627333417	0.000596461086294437	True	48753	within_size_limit	not_pass
Tunisia_2008_ST08TN_33_8_7	PZ825989	9.4	36.7	Africa	Tunisia	2008	Feurtey_2023	PRJNA870233	V4	0.932874	-0.0364049398858012	0.0691532689124068	0.021919691155451	0.00118091087976775	V2	0.9998	-0.0364049398858012	0.0691532689124068	0.021919691155451	0.00118091087976775	True	48756	within_size_limit	pass		1080	6
Tunisia_2008_ST08TN_33_8_9		9.4	36.7	Africa	Tunisia	2008	Feurtey_2023	PRJNA870233	V4	0.901819	-0.0361797809248336	0.0675402542821533	0.0163150749937871	0.00227238769043603	V2	0.9998	-0.0361797809248336	0.0675402542821533	0.0163150749937871	0.00227238769043603	True	48753	within_size_limit	not_pass
Tunisia_2008_ST08TN_33_9_6	PZ825990	9.4	36.7	Africa	Tunisia	2008	Feurtey_2023	PRJNA870233	V4	0.881687	-0.0328575897704991	0.0639669558102119	0.0195350886035376	0.00479256329972874	V1	0.9998	-0.0328575897704991	0.0639669558102119	0.0195350886035376	0.00479256329972874	True	43969	within_size_limit	pass		1081	1
Turkey_1992_TKA1a	PZ825991	35.33	36.99	Middle East	Turkey	1992	Feurtey_2023	PRJNA870233	admixture		-0.0318432224299523	0.0631670937071482	0.0187485347811384	-0.000643334028795284	V3	0.9998	-0.0318432224299523	0.0631670937071482	0.0187485347811384	-0.000643334028795284	True	48995	within_size_limit	pass		1082	5
Turkey_1992_TKA2a	PZ825992	35.33	36.99	Middle East	Turkey	1992	Feurtey_2023	PRJNA870233	admixture		-0.033914580957522	0.0621526846825473	0.0165839653053615	0.00344647395069032	V1	0.9998	-0.033914580957522	0.0621526846825473	0.0165839653053615	0.00344647395069032	True	45743	within_size_limit	pass		1083	2
Turkey_1992_TKA2c	PZ825993	35.33	36.99	Middle East	Turkey	1992	Feurtey_2023	PRJNA870233	V4	0.951405	-0.0368887627393633	0.0692076148852287	0.0249682964255074	0.00484683070271831	V2	0.9998	-0.0368887627393633	0.0692076148852287	0.0249682964255074	0.00484683070271831	True	48774	within_size_limit	pass		1084	6
Turkey_1992_TKV1	PZ825994	32.82	39.93	Middle East	Turkey	1992	Feurtey_2023	PRJNA870233	admixture		-0.0313880558898635	0.0623819865393063	0.0199012166632927	0.00081258337431029	V3	0.9998	-0.0313880558898635	0.0623819865393063	0.0199012166632927	0.00081258337431029	True	48971	within_size_limit	pass		1085	5
Turkey_1992_TKV2a	PZ825995	32.82	39.93	Middle East	Turkey	1992	Feurtey_2023	PRJNA870233	admixture		-0.0346157995611415	0.0666024729303695	0.0219467104991641	0.00111397210494118	V3	0.9998	-0.0346157995611415	0.0666024729303695	0.0219467104991641	0.00111397210494118	True	48981	within_size_limit	pass		1086	5
Turkey_1992_TKV2b	PZ825996	32.82	39.93	Middle East	Turkey	1992	Feurtey_2023	PRJNA870233	admixture		-0.0333500509512281	0.0679572249020257	0.0135146646164684	0.00383525894894842	V3	0.9998	-0.0333500509512281	0.0679572249020257	0.0135146646164684	0.00383525894894842	True	48971	within_size_limit	pass		1087	10
Uruguay_1993_STUR93_EC1b_1	PZ825997	-56.23	-34.86	South America	Uruguay	1993	Feurtey_2023	PRJNA870233	V9	0.87394	-0.0097075624708342	0.0133436215752821	-0.0016409828675495	-0.00251004057658673	V1	0.9998	-0.0097075624708342	0.0133436215752821	-0.0016409828675495	-0.00251004057658673	True	45755	within_size_limit	pass		739	2
Uruguay_1993_STUR93_EC1c_1	PZ825998	-56.23	-34.86	South America	Uruguay	1993	Feurtey_2023	PRJNA870233	V9	0.927895	-0.00998590559234215	0.0119115029565853	-0.00144413166185452	-0.000216705246775978	V1	0.9998	-0.00998590559234215	0.0119115029565853	-0.00144413166185452	-0.000216705246775978	True	43974	within_size_limit	pass		1089	1
Uruguay_1993_STUR93_EC2b_1	PZ825999	-56.23	-34.86	South America	Uruguay	1993	Feurtey_2023	PRJNA870233	V9	0.850234	-0.0111252043067652	0.0140187450491731	0.00306083099130441	-0.00260818003655652	V3	0.9998	-0.0111252043067652	0.0140187450491731	0.00306083099130441	-0.00260818003655652	True	48996	within_size_limit	pass		1090	10
Uruguay_1993_STUR93_ED3b_1	PZ826000	-56.23	-34.86	South America	Uruguay	1993	Feurtey_2023	PRJNA870233	V9	0.812231	-0.00863226908106502	0.0162846226080201	0.00303881042386922	-0.000305322183986786	V3	0.9998	-0.00863226908106502	0.0162846226080201	0.00303881042386922	-0.000305322183986786	True	48962	within_size_limit	pass		1091	5
Uruguay_1993_STUR93_EE2a_1	PZ826001	-56.23	-34.86	South America	Uruguay	1993	Feurtey_2023	PRJNA870233	V9	0.774225	-0.0112572205915635	0.0124750833028093	0.00297087542816746	0.00298065625370681	V3	0.9998	-0.0112572205915635	0.0124750833028093	0.00297087542816746	0.00298065625370681	True	48974	within_size_limit	pass		1092	5
Uruguay_1993_STUR93_EE3a_1	PZ826002	-56.23	-34.86	South America	Uruguay	1993	Feurtey_2023	PRJNA870233	V9	0.943303	-0.0145196208986404	0.0135556115982912	0.000139279750569929	-0.00100315444183071	V3	0.9998	-0.0145196208986404	0.0135556115982912	0.000139279750569929	-0.00100315444183071	True	48975	within_size_limit	pass		1093	5
Uruguay_1993_STUR93_EG4a_3	PZ826003	-56.23	-34.86	South America	Uruguay	1993	Feurtey_2023	PRJNA870233	V9	0.892038	-0.0100522897204858	0.0136327083013218	0.00231285051117488	0.00526929671388819	V3	0.9998	-0.0100522897204858	0.0136327083013218	0.00231285051117488	0.00526929671388819	True	48996	within_size_limit	pass		1094	10
Uruguay_1993_STUR93_EG4c_1	PZ826004	-56.23	-34.86	South America	Uruguay	1993	Feurtey_2023	PRJNA870233	V9	0.84259	-0.00927250780879355	0.0156150158832302	0.0024702655996638	-0.00881101562302816	V3	0.9998	-0.00927250780879355	0.0156150158832302	0.0024702655996638	-0.00881101562302816	True	48979	within_size_limit	pass		1095	5
Uruguay_1993_STUR93_LA4a_1	PZ826005	-56.23	-34.86	South America	Uruguay	1993	Feurtey_2023	PRJNA870233	V9	0.804607	-0.00993825902636832	0.0119653929448561	0.000677960401514204	0.00112019260911761	V1	0.9998	-0.00993825902636832	0.0119653929448561	0.000677960401514204	0.00112019260911761	True	45757	within_size_limit	pass		1096	2
Uruguay_1993_STUR93_LC1b_1	PZ826006	-56.23	-34.86	South America	Uruguay	1993	Feurtey_2023	PRJNA870233	admixture		-0.0074726263923146	0.0120572452289309	0.000788995580354568	-0.000333771011524413	V3	0.9998	-0.0074726263923146	0.0120572452289309	0.000788995580354568	-0.000333771011524413	True	48998	within_size_limit	pass		1097	10
Uruguay_1993_STUR93_LF2b_1	PZ826007	-56.23	-34.86	South America	Uruguay	1993	Feurtey_2023	PRJNA870233	V9	0.863435	-0.00760673434445141	0.0142236481166729	-0.000853345454432595	-0.000968229967425739	V1	0.9998	-0.00760673434445141	0.0142236481166729	-0.000853345454432595	-0.000968229967425739	True	43952	within_size_limit	pass		1098	1
Yemen_1992_YEQ2	PZ826008	44.214	15.3579	Middle East	Yemen	1992	Feurtey_2023	PRJNA870233	V6	0.809932	-0.0325226266536025	0.0595569750029415	0.0222774063061317	0.000281845576223557	V3	0.9998	-0.0325226266536025	0.0595569750029415	0.0222774063061317	0.000281845576223557	True	48999	within_size_limit	pass		1099	5
05STB005.1	PZ826009	4.15817	50.70615		Belgium	2005	Puccetti_2025	PRJNA1159698	V3	0.833577	-0.00468083837110408	-0.00449277635791841	-0.00241859273476577	-0.00826694154912642	V1	0.9998	-0.00468083837110408	-0.00449277635791841	-0.00241859273476577	-0.00826694154912642	True	45728	within_size_limit	pass		3	2
05STB022.1	PZ826010	4.2762763	50.6011653		Belgium	2005	Puccetti_2025	PRJNA1159698	V3	0.884867	-0.00409432377613945	-0.0117270478392795	-0.0130850200237247	-0.00564858632948068	V1	0.9998	-0.00409432377613945	-0.0117270478392795	-0.0130850200237247	-0.00564858632948068	True	43952	within_size_limit	pass		9	1
05STCH005.1	PZ826011	6.624103	46.7453758		Switzerland	2005	Puccetti_2025	PRJNA1159698	V3	0.814365	-0.0015763110301262	-0.00616681570326425	-0.00663938168205819	-0.0056090039116118	V1	0.9998	-0.0015763110301262	-0.00616681570326425	-0.00663938168205819	-0.0056090039116118	True	45737	within_size_limit	pass		16	2
05STCH010.1	PZ826012	7.8424761	47.229195		Switzerland	2005	Puccetti_2025	PRJNA1159698	V3	0.858271	-0.00589202611985049	-0.00859975540813219	-0.0125764540726759	0.00107338671112548	V1	0.9998	-0.00589202611985049	-0.00859975540813219	-0.0125764540726759	0.00107338671112548	True	45742	within_size_limit	pass		18	2
05STD004.1	PZ826013	11.1835071	53.7484086		Germany	2005	Puccetti_2025	PRJNA1159698	V3	0.829784	-0.0021765991776816	-0.00754240364107815	-0.00940656529813709	0.00645804908598147	V1	0.9998	-0.0021765991776816	-0.00754240364107815	-0.00940656529813709	0.00645804908598147	True	45747	within_size_limit	pass		20	2
05STD019.1	PZ826014	7.3138755	51.8579795		Germany	2005	Puccetti_2025	PRJNA1159698	admixture		-0.00376425613926418	-0.00639835906535169	-0.00540699185126851	0.00537892019697568	V1	0.9998	-0.00376425613926418	-0.00639835906535169	-0.00540699185126851	0.00537892019697568	True	45732	within_size_limit	pass		22	2
05STD025.1	PZ826015	10.1858968	49.3794948		Germany	2005	Puccetti_2025	PRJNA1159698	V3	0.816714	-0.00367613868801973	-0.00731598371538876	-0.00754934553522741	-0.00195595151515267	V1	0.9998	-0.00367613868801973	-0.00731598371538876	-0.00754934553522741	-0.00195595151515267	True	43967	within_size_limit	pass		23	1
05STD055.1	PZ826016	7.67204	51.421991		Germany	2005	Puccetti_2025	PRJNA1159698	V3	0.809325	-0.00408073681755555	-0.00902486091787656	-0.00868231906885114	0.00177421956010163	V1	0.9998	-0.00408073681755555	-0.00902486091787656	-0.00868231906885114	0.00177421956010163	True	43952	within_size_limit	pass		30	1
05STD082.1	PZ826017	10.3727602	53.9614911		Germany	2005	Puccetti_2025	PRJNA1159698	V3	0.888223	-0.0044576359384311	-0.00776234381218549	-0.0119327852402527	0.00207637723777646	V1	0.9998	-0.0044576359384311	-0.00776234381218549	-0.0119327852402527	0.00207637723777646	True	45737	within_size_limit	pass		33	2
05STD092.1	PZ826018	10.0699241	52.0339501		Germany	2005	Puccetti_2025	PRJNA1159698	V3	0.801596	-0.00110313286143362	-0.00589757429759598	-0.00617549914543613	-0.000697375396540086	V1	0.9998	-0.00110313286143362	-0.00589757429759598	-0.00617549914543613	-0.000697375396540086	True	45735	within_size_limit	pass		6	2
05STIR002.Bulk	PZ826019	-7.2447879	52.6541454		Ireland	2005	Puccetti_2025	PRJNA1159698	V3	0.84178	-0.000893962034706785	-0.0103544163555281	-0.00675274462180751	0.00295028200797039	V1	0.9998	-0.000893962034706785	-0.0103544163555281	-0.00675274462180751	0.00295028200797039	True	43955	within_size_limit	pass		44	1
05STIR003.Bulk	PZ826020	-7.2447879	52.6541454		Ireland	2005	Puccetti_2025	PRJNA1159698	V3	0.880045	-0.0034407116317295	-0.0111832449107165	-0.00797180500812523	0.00254157282513917	V1	0.9998	-0.0034407116317295	-0.0111832449107165	-0.00797180500812523	0.00254157282513917	True	43953	within_size_limit	pass		45	1
05STIR005.Bulk	PZ826021	-6.5839913	52.4793603		Ireland	2005	Puccetti_2025	PRJNA1159698	V3	0.844534	-0.00301642254417702	-0.00770216468946383	-0.00833885308511146	-0.0041861929522349	V1	0.9998	-0.00301642254417702	-0.00770216468946383	-0.00833885308511146	-0.0041861929522349	True	43977	within_size_limit	pass		46	1
05STIR006.Bulk	PZ826022	-7.0211221	52.6813185		Ireland	2005	Puccetti_2025	PRJNA1159698	V3	0.8751	-0.000378739601482023	-0.00980149546187458	-0.0108283250659658	-0.000266498727541463	V1	0.9998	-0.000378739601482023	-0.00980149546187458	-0.0108283250659658	-0.000266498727541463	True	43956	within_size_limit	pass		47	1
05STIR007.Bulk	PZ826023	-7.2447879	52.6541454		Ireland	2005	Puccetti_2025	PRJNA1159698	V3	0.847725	0.000154867247130201	-0.00760420283389246	-0.0110596579693649	0.00123250783923531	V1	0.9998	0.000154867247130201	-0.00760420283389246	-0.0110596579693649	0.00123250783923531	True	43970	within_size_limit	pass		48	1
05STIR008.Bulk	PZ826024	-7.105	52.325		Ireland	2005	Puccetti_2025	PRJNA1159698	V3	0.87779	4.85415213994419e-06	-0.00953586881455983	-0.0112603766779464	0.00353698308968732	V1	0.9998	4.85415213994419e-06	-0.00953586881455983	-0.0112603766779464	0.00353698308968732	True	45708	within_size_limit	pass		49	2
05STIR009.Bulk	PZ826025	-6.5402525	53.5135229		Ireland	2005	Puccetti_2025	PRJNA1159698	V3	0.921279	-0.00265410085520216	-0.0106321533774199	-0.0110070568341287	-0.00116115538641957	V1	0.9998	-0.00265410085520216	-0.0106321533774199	-0.0110070568341287	-0.00116115538641957	True	43944	within_size_limit	pass		50	1
05STIR016.Bulk	PZ826026	-7.6920536	53.1423672		Ireland	2005	Puccetti_2025	PRJNA1159698	V3	0.768468	-0.0034165806563184	-0.00733475290236326	-0.00678477793160838	-0.00408617937187306	V1	0.9998	-0.0034165806563184	-0.00733475290236326	-0.00678477793160838	-0.00408617937187306	True	45723	within_size_limit	pass		51	2
05STIR019.1	PZ826027	-7.6920536	53.1423672		Ireland	2005	Puccetti_2025	PRJNA1159698	V3	0.833822	-0.00142010038291916	-0.0107275603671603	-0.0060755124870563	0.00731123870847273	V1	0.9998	-0.00142010038291916	-0.0107275603671603	-0.0060755124870563	0.00731123870847273	True	45735	within_size_limit	pass		52	2
05STNL004.1	PZ826028	3.8496815	51.4940309		Netherlands	2005	Puccetti_2025	PRJNA1159698	admixture		-0.00225098676620563	-0.00258532435910678	-0.000548229452315868	-0.00126786564918484	V1	0.9998	-0.00225098676620563	-0.00258532435910678	-0.000548229452315868	-0.00126786564918484	True	43953	within_size_limit	pass		55	1
05STNL006.1	PZ826029	5.5953508	52.5279781		Netherlands	2005	Puccetti_2025	PRJNA1159698	V3	0.861199	-0.00371330690528782	-0.00839089847960749	-0.00891683970690872	0.000599292464993239	V1	0.9998	-0.00371330690528782	-0.00839089847960749	-0.00891683970690872	0.000599292464993239	True	47552	within_size_limit	pass		56	4
05STNL021.1	PZ826030	5.466667	52.5		Netherlands	2005	Puccetti_2025	PRJNA1159698	admixture		0.00307354391710418	-0.00440920598791428	-0.000710729078137198	-0.000816626036096234	V1	0.9998	0.00307354391710418	-0.00440920598791428	-0.000710729078137198	-0.000816626036096234	True	45727	within_size_limit	pass		58	2
06STCZ005	PZ826031	14.158029	49.303454		Czech Republic	2006	Puccetti_2025	PRJNA1159698	admixture		-0.00570213836959684	-0.00303456751153896	-0.00740826685930366	-0.0022734068496917	V3	0.9998	-0.00570213836959684	-0.00303456751153896	-0.00740826685930366	-0.0022734068496917	True	48976	within_size_limit	pass		65	5
06STCZ011	PZ826032	15.8974271	50.5581568		Czech Republic	2006	Puccetti_2025	PRJNA1159698	V3	0.84422	7.55609993351623e-05	-0.0175717855179807	-0.00778076003161083	0.000753893156151496	V1	0.9998	7.55609993351623e-05	-0.0175717855179807	-0.00778076003161083	0.000753893156151496	True	43963	within_size_limit	pass		68	1
06STCZ012		15.8974271	50.5581568		Czech Republic	2006	Puccetti_2025	PRJNA1159698	V3	0.7736	-0.0023244090682441	-0.00374365138234844	-0.00773639404417348	-0.00060280050690426	V1	0.903413	-0.0023244090682441	-0.00374365138234844	-0.00773639404417348	-0.00060280050690426	True	48751	within_size_limit	not_pass
06STCZ040	PZ826033	14.9362955	49.8782223		Czech Republic	2006	Puccetti_2025	PRJNA1159698	admixture		-0.00282740294774805	-0.0045510233166944	-0.00707558990869291	-1.2286404167059e-05	V1	0.9998	-0.00282740294774805	-0.0045510233166944	-0.00707558990869291	-1.2286404167059e-05	True	45734	within_size_limit	pass		74	2
06STGB001	PZ826034	0.5217254	51.2787075		United Kingdom	2006	Puccetti_2025	PRJNA1159698	V3	0.839857	-0.00526984850721147	-0.00888252621977611	-0.004534749986562	-0.00133636955988355	V1	0.9998	-0.00526984850721147	-0.00888252621977611	-0.004534749986562	-0.00133636955988355	True	45751	within_size_limit	pass		78	2
06STGB010	PZ826035	-0.1057756	51.4537591		United Kingdom	2006	Puccetti_2025	PRJNA1159698	V3	0.841622	-0.00352170699092869	-0.00965753389804366	-0.00972270560806324	-0.000134893435202378	V1	0.9998	-0.00352170699092869	-0.00965753389804366	-0.00972270560806324	-0.000134893435202378	True	45736	within_size_limit	pass		81	2
07STA001	PZ826036	13.9723665	48.025854		Austria	2007	Puccetti_2025	PRJNA1159698	V3	0.840692	-0.00138033697272442	-0.00769630691373793	-0.0105197275478904	0.00569449402800209	V1	0.9998	-0.00138033697272442	-0.00769630691373793	-0.0105197275478904	0.00569449402800209	True	45706	within_size_limit	pass		86	2
07STCH001.3	PZ826037	7.9525948	47.5448771		Switzerland	2007	Puccetti_2025	PRJNA1159698	V3	0.886458	-0.00314945252233961	-0.0116941882870503	-0.00865522251187558	0.00221110499373198	V1	0.9998	-0.00314945252233961	-0.0116941882870503	-0.00865522251187558	0.00221110499373198	True	43952	within_size_limit	pass		90	1
07STCH001.6	PZ826038	7.9525948	47.5448771		Switzerland	2007	Puccetti_2025	PRJNA1159698	V3	0.782321	-0.00682045138363506	-0.00223518465466167	-0.0104505919554681	-0.00194928469485273	V1	0.9998	-0.00682045138363506	-0.00223518465466167	-0.0104505919554681	-0.00194928469485273	True	43952	within_size_limit	pass		91	1
07STCH001.8	PZ826039	7.9525948	47.5448771		Switzerland	2007	Puccetti_2025	PRJNA1159698	V3	0.9273	-0.00595013725740279	-0.0123415146192793	-0.011701741653042	-0.00338588205071783	V1	0.9998	-0.00595013725740279	-0.0123415146192793	-0.011701741653042	-0.00338588205071783	True	45737	within_size_limit	pass		36	2
07STCZ001	PZ826040	12.985071	50.060504		Czech Republic	2007	Puccetti_2025	PRJNA1159698	V3	0.807129	-0.00550821124953091	-0.00548164270698087	-0.00938113133203641	-0.00906103093609653	V1	0.9998	-0.00550821124953091	-0.00548164270698087	-0.00938113133203641	-0.00906103093609653	True	43923	within_size_limit	pass		92	1
07STCZ002	PZ826041	12.985071	50.060504		Czech Republic	2007	Puccetti_2025	PRJNA1159698	V3	0.889881	-0.00303137650788371	-0.00743524543099087	-0.0132937729607698	0.00199194640621092	V1	0.9998	-0.00303137650788371	-0.00743524543099087	-0.0132937729607698	0.00199194640621092	True	45729	within_size_limit	pass		93	2
07STCZ006	PZ826042	12.985071	50.060504		Czech Republic	2007	Puccetti_2025	PRJNA1159698	V3	0.791135	-0.00325740344076758	-0.0063803082784863	-0.00717908514067014	0.00379255988868695	V1	0.9998	-0.00325740344076758	-0.0063803082784863	-0.00717908514067014	0.00379255988868695	True	43952	within_size_limit	pass		94	1
07STCZ007	PZ826043	12.985071	50.060504		Czech Republic	2007	Puccetti_2025	PRJNA1159698	V3	0.778368	-0.00615046333628529	-0.00774849329945571	-0.00587254321767406	0.000924556841609259	V1	0.9998	-0.00615046333628529	-0.00774849329945571	-0.00587254321767406	0.000924556841609259	True	43954	within_size_limit	pass		95	1
07STCZ009	PZ826044	15.472962	49.817492		Czech Republic	2007	Puccetti_2025	PRJNA1159698	admixture		-0.00475898759628059	0.000617872560642005	-0.00307930048315207	-0.0031911478809579	V1	0.9998	-0.00475898759628059	0.000617872560642005	-0.00307930048315207	-0.0031911478809579	True	43947	within_size_limit	pass		96	1
07STCZ014	PZ826045	15.472962	49.817492		Czech Republic	2007	Puccetti_2025	PRJNA1159698	V3	0.75673	-0.00375001150654908	-0.00573449502660196	-0.00389360349366405	0.00199128562565402	V1	0.9998	-0.00375001150654908	-0.00573449502660196	-0.00389360349366405	0.00199128562565402	True	43955	within_size_limit	pass		97	1
07STD007		12.16179	48.52961		Germany	2007	Puccetti_2025	PRJNA1159698	V3	0.814766	-0.00216950337693055	-0.00614977309667488	-0.00915524163731488	-0.00328508556164238	V1	0.9998	-0.00216950337693055	-0.00614977309667488	-0.00915524163731488	-0.00328508556164238	True	48750	within_size_limit	not_pass
07STD009	PZ826046	9.3743625	52.3378757		Germany	2007	Puccetti_2025	PRJNA1159698	V3	0.849001	-0.00295608326596674	-0.00637795827471126	-0.00734250512356002	-0.000557902643763917	V1	0.9998	-0.00295608326596674	-0.00637795827471126	-0.00734250512356002	-0.000557902643763917	True	45753	within_size_limit	pass		98	2
07STD011	PZ826047	9.3743625	52.3378757		Germany	2007	Puccetti_2025	PRJNA1159698	V3	0.858064	-0.00264126735576541	-0.00631979914710566	-0.00909208655248653	0.0044766824170817	V1	0.9998	-0.00264126735576541	-0.00631979914710566	-0.00909208655248653	0.0044766824170817	True	45756	within_size_limit	pass		99	2
07STD015	PZ826048	9.3743625	52.3378757		Germany	2007	Puccetti_2025	PRJNA1159698	V3	0.870387	-0.00291635867675255	-0.00760471325751686	-0.00906836315282795	0.000732459518423058	V1	0.9998	-0.00291635867675255	-0.00760471325751686	-0.00906836315282795	0.000732459518423058	True	45735	within_size_limit	pass		6	2
07STD018	PZ826049	9.3743625	52.3378757		Germany	2007	Puccetti_2025	PRJNA1159698	V3	0.827678	-0.00062193537462696	-0.00835167291487742	-0.00418256109371492	0.00313306562324546	V1	0.9998	-0.00062193537462696	-0.00835167291487742	-0.00418256109371492	0.00313306562324546	True	43952	within_size_limit	pass		57	1
07STD019	PZ826050	9.3743625	52.3378757		Germany	2007	Puccetti_2025	PRJNA1159698	V3	0.804323	-0.000935153320095127	-0.0100594642829186	-0.0065060467813519	-0.00102995877521426	V1	0.9998	-0.000935153320095127	-0.0100594642829186	-0.0065060467813519	-0.00102995877521426	True	43933	within_size_limit	pass		100	1
07STD020	PZ826051	9.3743625	52.3378757		Germany	2007	Puccetti_2025	PRJNA1159698	V3	0.845441	-0.00165305553051264	-0.0113375708478618	-0.00817126250710457	0.000315706340049935	V1	0.9998	-0.00165305553051264	-0.0113375708478618	-0.00817126250710457	0.000315706340049935	True	43954	within_size_limit	pass		25	1
07STD024	PZ826052	13.1518208	51.2050417		Germany	2007	Puccetti_2025	PRJNA1159698	V3	0.853541	-0.00173134078853793	-0.00996063316263011	-0.00725568623299745	0.000511265712670336	V1	0.9998	-0.00173134078853793	-0.00996063316263011	-0.00725568623299745	0.000511265712670336	True	45735	within_size_limit	pass		101	2
07STD028	PZ826053	8.7768774	51.9811313		Germany	2007	Puccetti_2025	PRJNA1159698	V3	0.859519	-0.00256868732303737	-0.00954813789954476	-0.007917444399195	-0.00014671117863145	V1	0.9998	-0.00256868732303737	-0.00954813789954476	-0.007917444399195	-0.00014671117863145	True	43959	within_size_limit	pass		27	1
07STD030	PZ826054	8.7768774	51.9811313		Germany	2007	Puccetti_2025	PRJNA1159698	V3	0.80852	-0.00151409155372933	-0.0069887361096524	-0.00909771503742838	-0.0020629339575853	V1	0.9998	-0.00151409155372933	-0.0069887361096524	-0.00909771503742838	-0.0020629339575853	True	45737	within_size_limit	pass		36	2
07STD040	PZ826055	9.6654216	52.2387941		Germany	2007	Puccetti_2025	PRJNA1159698	V3	0.844415	-0.00464558734715288	-0.00996482562549816	-0.00505373483527872	0.00638701234764918	V1	0.9998	-0.00464558734715288	-0.00996482562549816	-0.00505373483527872	0.00638701234764918	True	45745	within_size_limit	pass		102	2
07STD045	PZ826056	10.3727602	53.9614911		Germany	2007	Puccetti_2025	PRJNA1159698	V3	0.818664	-0.00507241299995948	-0.00814530125670675	-0.00809395490701631	-0.00188639921933704	V1	0.9998	-0.00507241299995948	-0.00814530125670675	-0.00809395490701631	-0.00188639921933704	True	45737	within_size_limit	pass		36	2
07STD098	PZ826057	13.11672	51.122932		Germany	2007	Puccetti_2025	PRJNA1159698	V3	0.830395	-0.00214861283898769	-0.00803817040572022	-0.00647033824171755	-0.00475101814538997	V1	0.9998	-0.00214861283898769	-0.00803817040572022	-0.00647033824171755	-0.00475101814538997	True	45737	within_size_limit	pass		36	2
07STF002	PZ826058	0.883656	47.481288		France	2007	Puccetti_2025	PRJNA1159698	admixture		-0.00214197595773773	-0.00356340247378095	-0.00455545629048071	0.00315616149467225	V1	0.9998	-0.00214197595773773	-0.00356340247378095	-0.00455545629048071	0.00315616149467225	True	43946	within_size_limit	pass		103	1
07STF003	PZ826059	0.101397	45.608466		France	2007	Puccetti_2025	PRJNA1159698	V3	0.8199	-0.00267247956190953	-0.00606676088450408	-0.00521231695295542	-0.00306018193437408	V1	0.9998	-0.00267247956190953	-0.00606676088450408	-0.00521231695295542	-0.00306018193437408	True	45740	within_size_limit	pass		104	2
07STF018	PZ826060	4.0139883	49.6830226		France	2007	Puccetti_2025	PRJNA1159698	V3	0.835063	-0.00262418384094339	-0.00854567200480499	-0.0101413455308627	-0.00268534749499014	V1	0.9998	-0.00262418384094339	-0.00854567200480499	-0.0101413455308627	-0.00268534749499014	True	43959	within_size_limit	pass		105	1
07STF024	PZ826061	0.0293997	46.4104738		France	2007	Puccetti_2025	PRJNA1159698	V3	0.841918	-0.0022756374784091	-0.00707452470141553	-0.00711417219012658	0.00181949028821023	V1	0.9998	-0.0022756374784091	-0.00707452470141553	-0.00711417219012658	0.00181949028821023	True	43941	within_size_limit	pass		107	1
07STF033	PZ826062	-1.193119	48.16811		France	2007	Puccetti_2025	PRJNA1159698	V3	0.838812	-0.00513091264888683	-0.00821725132761008	-0.00845081485064934	0.000276507066296837	V1	0.9998	-0.00513091264888683	-0.00821725132761008	-0.00845081485064934	0.000276507066296837	True	43956	within_size_limit	pass		109	1
07STF039	PZ826063	0.751185	47.664534		France	2007	Puccetti_2025	PRJNA1159698	V3	0.870698	-0.0043301129826349	-0.00906977652222756	-0.00913321139538346	0.000826867717322674	V1	0.9998	-0.0043301129826349	-0.00906977652222756	-0.00913321139538346	0.000826867717322674	True	45732	within_size_limit	pass		110	2
07STF044	PZ826064	1.432764	49.310407		France	2007	Puccetti_2025	PRJNA1159698	V3	0.836507	-0.0024454352135999	-0.00747314708387867	-0.0095032328689065	-0.00101607483014938	V1	0.9998	-0.0024454352135999	-0.00747314708387867	-0.0095032328689065	-0.00101607483014938	True	45737	within_size_limit	pass		36	2
07STF080	PZ826065	-0.227779	46.359255		France	2007	Puccetti_2025	PRJNA1159698	V3	0.839258	-0.00160614599087421	-0.0101712813757453	-0.0074718848276772	-0.00251119832528372	V1	0.9998	-0.00160614599087421	-0.0101712813757453	-0.0074718848276772	-0.00251119832528372	True	45733	within_size_limit	pass		114	2
07STF101	PZ826066	4.9940828	45.2937932		France	2007	Puccetti_2025	PRJNA1159698	V3	0.833621	-0.00335597149252119	-0.00979689401822764	-0.00887702765163978	0.0053228871601141	V1	0.9998	-0.00335597149252119	-0.00979689401822764	-0.00887702765163978	0.0053228871601141	True	43956	within_size_limit	pass		109	1
08STCZ024	PZ826067	15.9027259	50.559246		Czech Republic	2008	Puccetti_2025	PRJNA1159698	V3	0.850126	-0.00394218922361879	-0.00811983726540658	-0.00707598025851136	0.00472953967551492	V1	0.9998	-0.00394218922361879	-0.00811983726540658	-0.00707598025851136	0.00472953967551492	True	45744	within_size_limit	pass		134	2
08STD031	PZ826068	12.643362	48.793232		Germany	2008	Puccetti_2025	PRJNA1159698	V3	0.840405	-0.00134522870620583	-0.00597262844934032	-0.00902728317954999	0.00355670718487157	V1	0.9998	-0.00134522870620583	-0.00597262844934032	-0.00902728317954999	0.00355670718487157	True	43954	within_size_limit	pass		142	1
08STD039	PZ826069	7.2312094	52.8043088		Germany	2008	Puccetti_2025	PRJNA1159698	V3	0.864845	-0.00281051309885885	-0.00938501838547152	-0.0110199096055283	0.00200599521498522	V1	0.9998	-0.00281051309885885	-0.00938501838547152	-0.0110199096055283	0.00200599521498522	True	43951	within_size_limit	pass		57	1
08STD048	PZ826070	9.4806112	52.3437535		Germany	2008	Puccetti_2025	PRJNA1159698	V3	0.894863	-0.0056656055067808	-0.0117094704871031	-0.0127686629641466	-0.0017422079061146	V1	0.9998	-0.0056656055067808	-0.0117094704871031	-0.0127686629641466	-0.0017422079061146	True	45745	within_size_limit	pass		145	2
08STD051	PZ826071	9.4806112	52.3437535		Germany	2008	Puccetti_2025	PRJNA1159698	V3	0.823048	-0.0011327879368813	-0.00617061246566318	-0.0106752503639346	-0.00618242488066067	V1	0.9998	-0.0011327879368813	-0.00617061246566318	-0.0106752503639346	-0.00618242488066067	True	45739	within_size_limit	pass		146	2
08STF129	PZ826072	3.5916369	46.4736633		France	2008	Puccetti_2025	PRJNA1159698	V3	0.815913	-0.00321100569746302	-0.00619157676587902	-0.00504892714986924	-0.00175109930841925	V1	0.9998	-0.00321100569746302	-0.00619157676587902	-0.00504892714986924	-0.00175109930841925	True	45734	within_size_limit	pass		169	2
10STBY003	PZ826073	27.4543714	53.7934061		Belarus	2010	Puccetti_2025	PRJNA1159698	admixture		-0.00732447678538012	0.00157980427269662	-0.00370706552685762	-0.000218084055925419	V1	0.9998	-0.00732447678538012	0.00157980427269662	-0.00370706552685762	-0.000218084055925419	True	45739	within_size_limit	pass		239	2
10STD008	PZ826074	14.8846716	51.1457897		Germany	2010	Puccetti_2025	PRJNA1159698	V3	0.864641	-0.0019064311558498	-0.00682026239186915	-0.011824611792375	-0.000539643252749081	V1	0.9998	-0.0019064311558498	-0.00682026239186915	-0.011824611792375	-0.000539643252749081	True	45707	within_size_limit	pass		177	2
10STD028		9.057352	54.013583		Germany	2010	Puccetti_2025	PRJNA1159698	V4	0.865572	-0.0365474874764865	0.0596860519753297	0.0181700778576945	0.0122135077905567	V2	0.9998	-0.0365474874764865	0.0596860519753297	0.0181700778576945	0.0122135077905567	True	48754	within_size_limit	not_pass
10STF083	PZ826075	1.29701	43.827086		France	2010	Puccetti_2025	PRJNA1159698	admixture		-0.00258911104131718	-0.00678852761881636	-0.00528000361908752	0.00159235645209133	V1	0.9998	-0.00258911104131718	-0.00678852761881636	-0.00528000361908752	0.00159235645209133	True	45742	within_size_limit	pass		250	2
10STF103	PZ826076	4.7788723	47.9525443		France	2010	Puccetti_2025	PRJNA1159698	V3	0.825725	-0.00266978102156897	-0.00650951020223224	-0.0070897073623515	-0.00624064222485818	V1	0.9998	-0.00266978102156897	-0.00650951020223224	-0.0070897073623515	-0.00624064222485818	True	45736	within_size_limit	pass		251	2
10STF109	PZ826077	3.280515	49.393662		France	2010	Puccetti_2025	PRJNA1159698	V3	0.847448	-0.00409417905944209	-0.00824977518120146	-0.00974942010495056	-0.000187403582221119	V1	0.9998	-0.00409417905944209	-0.00824977518120146	-0.00974942010495056	-0.000187403582221119	True	43959	within_size_limit	pass		171	1
10STF195	PZ826078	3.826954	48.3260829		France	2010	Puccetti_2025	PRJNA1159698	V3	0.803935	-0.00480145712031418	-0.00858975518178817	-0.00940121852125513	-0.000452507626361604	V1	0.9998	-0.00480145712031418	-0.00858975518178817	-0.00940121852125513	-0.000452507626361604	True	45735	within_size_limit	pass		122	2
10STF217	PZ826079	6.415479	47.59114		France	2010	Puccetti_2025	PRJNA1159698	admixture		-0.0038324208405059	-0.00887980059241834	-0.00603156264772248	-0.000322704996937133	V1	0.9998	-0.0038324208405059	-0.00887980059241834	-0.00603156264772248	-0.000322704996937133	True	45735	within_size_limit	pass		122	2
10STF275	PZ826080	-2.339285	48.332838		France	2010	Puccetti_2025	PRJNA1159698	V3	0.853215	-0.00399669742168889	-0.00673464815387553	-0.00970039667345533	-0.000978995567362939	V1	0.9998	-0.00399669742168889	-0.00673464815387553	-0.00970039667345533	-0.000978995567362939	True	45730	within_size_limit	pass		257	2
10STF284	PZ826081	3.149825	49.87808		France	2010	Puccetti_2025	PRJNA1159698	V3	0.84647	-0.00303042118875212	-0.00943084892754779	-0.0103429198456713	-0.00173359188027487	V1	0.9998	-0.00303042118875212	-0.00943084892754779	-0.0103429198456713	-0.00173359188027487	True	43947	within_size_limit	pass		222	1
10STGB026	PZ826082	-2.072972	57.364597		United Kingdom	2010	Puccetti_2025	PRJNA1159698	V3	0.828638	-0.00299775394703423	-0.00968177752674086	-0.00697374276478458	-0.00232498663445399	V1	0.9998	-0.00299775394703423	-0.00968177752674086	-0.00697374276478458	-0.00232498663445399	True	43953	within_size_limit	pass		144	1
10STGB038	PZ826083	-1.308063	51.057695		United Kingdom	2010	Puccetti_2025	PRJNA1159698	V3	0.803858	-0.00217985142795013	-0.00733183002602447	-0.00715265410919289	0.00431750159952631	V1	0.9998	-0.00217985142795013	-0.00733183002602447	-0.00715265410919289	0.00431750159952631	True	45727	within_size_limit	pass		58	2
10STGB043	PZ826084	-1.308063	51.057695		United Kingdom	2010	Puccetti_2025	PRJNA1159698	V3	0.912154	-0.00163356653050817	-0.0105193009458744	-0.014374703770532	0.00234316574328495	V1	0.9998	-0.00163356653050817	-0.0105193009458744	-0.014374703770532	0.00234316574328495	True	45733	within_size_limit	pass		263	2
10STGB057	PZ826085	-2.6544182	52.0765164		United Kingdom	2010	Puccetti_2025	PRJNA1159698	V3	0.853336	-0.00055079977919181	-0.00946944241115194	-0.00688729145283327	0.00388723228944605	V1	0.9998	-0.00055079977919181	-0.00946944241115194	-0.00688729145283327	0.00388723228944605	True	45737	within_size_limit	pass		172	2
10STGB059	PZ826086	-2.6544182	52.0765164		United Kingdom	2010	Puccetti_2025	PRJNA1159698	V3	0.862953	-0.00411146059075179	-0.0105049865785753	-0.00788468760942273	0.00442916883345891	V1	0.9998	-0.00411146059075179	-0.0105049865785753	-0.00788468760942273	0.00442916883345891	True	43949	within_size_limit	pass		264	1
10STGB071	PZ826087	-0.2082445	53.3156231		United Kingdom	2010	Puccetti_2025	PRJNA1159698	V3	0.909455	-0.00366131749744273	-0.0115995054092899	-0.0117511554397304	-0.00211048033668715	V1	0.9998	-0.00366131749744273	-0.0115995054092899	-0.0117511554397304	-0.00211048033668715	True	45735	within_size_limit	pass		122	2
10STGB085	PZ826088	-3.5517167	55.9070198		United Kingdom	2010	Puccetti_2025	PRJNA1159698	V3	0.874183	-0.00217450218851229	-0.00996424709755312	-0.0103491137567707	-0.00551311047908302	V1	0.9998	-0.00217450218851229	-0.00996424709755312	-0.0103491137567707	-0.00551311047908302	True	45736	within_size_limit	pass		251	2
10STGB092	PZ826089	-3.5517167	55.9070198		United Kingdom	2010	Puccetti_2025	PRJNA1159698	V3	0.846859	-0.000548331352675384	-0.00792543960958947	-0.00979725021947197	-0.00093082809053426	V1	0.9998	-0.000548331352675384	-0.00792543960958947	-0.00979725021947197	-0.00093082809053426	True	45733	within_size_limit	pass		265	2
10STGB094	PZ826090	-3.5517167	55.9070198		United Kingdom	2010	Puccetti_2025	PRJNA1159698	V3	0.878402	0.000587765324411596	-0.00846848998502546	-0.0112784341798347	-0.00255180315812588	V1	0.9998	0.000587765324411596	-0.00846848998502546	-0.0112784341798347	-0.00255180315812588	True	45736	within_size_limit	pass		195	2
10STIRL001	PZ826091	-7.2447879	52.6541454		Ireland	2010	Puccetti_2025	PRJNA1159698	V3	0.908509	-0.00302990485336071	-0.00960429874525575	-0.0134802412838544	-0.000916699156542278	V1	0.9998	-0.00302990485336071	-0.00960429874525575	-0.0134802412838544	-0.000916699156542278	True	45738	within_size_limit	pass		227	2
10STIRL003	PZ826092	-6.5436512	53.7086474		Ireland	2010	Puccetti_2025	PRJNA1159698	V3	0.837752	-0.00196548332554649	-0.0122057023291028	-0.00916473911347095	-0.00293022037572473	V1	0.9998	-0.00196548332554649	-0.0122057023291028	-0.00916473911347095	-0.00293022037572473	True	43954	within_size_limit	pass		266	1
10STIRL006	PZ826093	-6.7371517	52.802547		Ireland	2010	Puccetti_2025	PRJNA1159698	V3	0.815882	-0.00222045748053526	-0.00633720809306745	-0.00818591788547828	-0.00271786430270117	V1	0.9998	-0.00222045748053526	-0.00633720809306745	-0.00818591788547828	-0.00271786430270117	True	45740	within_size_limit	pass		233	2
10STIRL009	PZ826094	-8.4634479	52.1731113		Ireland	2010	Puccetti_2025	PRJNA1159698	V3	0.779447	-0.00236991640067476	-0.00995033284741376	-0.00783401151614343	-0.000642306223239904	V1	0.9998	-0.00236991640067476	-0.00995033284741376	-0.00783401151614343	-0.000642306223239904	True	45706	within_size_limit	pass		151	2
10STIRL011	PZ826095	-7.1100702	52.2593197		Ireland	2010	Puccetti_2025	PRJNA1159698	V3	0.848966	-0.00195058267107352	-0.00500834842952984	-0.0128742452839642	-0.00294143634234632	V1	0.9998	-0.00195058267107352	-0.00500834842952984	-0.0128742452839642	-0.00294143634234632	True	45738	within_size_limit	pass		227	2
10STIRL013	PZ826096	-7.1100702	52.2593197		Ireland	2010	Puccetti_2025	PRJNA1159698	V3	0.899098	-0.00130362841558507	-0.0130048366746749	-0.00597224889886822	-0.00506265908551339	V1	0.9998	-0.00130362841558507	-0.0130048366746749	-0.00597224889886822	-0.00506265908551339	True	45706	within_size_limit	pass		151	2
10STIRL014	PZ826097	-7.1100702	52.2593197		Ireland	2010	Puccetti_2025	PRJNA1159698	V3	0.882202	-0.00333876518322889	-0.00798075640226689	-0.010089392404398	0.000601945315992985	V1	0.9998	-0.00333876518322889	-0.00798075640226689	-0.010089392404398	0.000601945315992985	True	45706	within_size_limit	pass		151	2
10STIRL016	PZ826098	-7.1100702	52.2593197		Ireland	2010	Puccetti_2025	PRJNA1159698	V3	0.844503	-0.00140771587669912	-0.00591026795098821	-0.0134091918299117	0.00185419167997623	V1	0.9998	-0.00140771587669912	-0.00591026795098821	-0.0134091918299117	0.00185419167997623	True	43962	within_size_limit	pass		153	1
10STIRL017	PZ826099	-7.1100702	52.2593197		Ireland	2010	Puccetti_2025	PRJNA1159698	V3	0.860312	-0.003473873122324	-0.00938862790584487	-0.00830262338485004	0.00437740524584389	V1	0.9998	-0.003473873122324	-0.00938862790584487	-0.00830262338485004	0.00437740524584389	True	45706	within_size_limit	pass		151	2
10STIRL018	PZ826100	-7.1100702	52.2593197		Ireland	2010	Puccetti_2025	PRJNA1159698	V3	0.812664	-0.00544190321183011	-0.00715225945325126	-0.0095916269573219	0.000819681918739649	V1	0.9998	-0.00544190321183011	-0.00715225945325126	-0.0095916269573219	0.000819681918739649	True	43955	within_size_limit	pass		231	1
11STCZ002.1	PZ826101	14.2412127	49.3168355		Czech Republic	2011	Puccetti_2025	PRJNA1159698	V3	0.822869	-0.00373772371690648	-0.00763804173130127	-0.00715861484283359	-0.00436595926005889	V1	0.9998	-0.00373772371690648	-0.00763804173130127	-0.00715861484283359	-0.00436595926005889	True	43967	within_size_limit	pass		268	1
11STCZ003.2	PZ826102	14.2412127	49.3168355		Czech Republic	2011	Puccetti_2025	PRJNA1159698	V3	0.78925	-0.00237516665688539	-0.00838947484051021	-0.00736033201727017	0.00281429751202903	V1	0.9998	-0.00237516665688539	-0.00838947484051021	-0.00736033201727017	0.00281429751202903	True	45736	within_size_limit	pass		81	2
11STD002.1	PZ826103	12.1745217	50.5699771		Germany	2011	Puccetti_2025	PRJNA1159698	V3	0.837567	-0.00370485257746923	-0.0102459535066569	-0.0104440116039304	0.000394208891014247	V1	0.9998	-0.00370485257746923	-0.0102459535066569	-0.0104440116039304	0.000394208891014247	True	45734	within_size_limit	pass		269	2
11STD005.2	PZ826104	12.1745217	50.5699771		Germany	2011	Puccetti_2025	PRJNA1159698	V3	0.823409	-0.00462987911659684	-0.00770392044317213	-0.00955546154450624	-0.00216286453685107	V1	0.9998	-0.00462987911659684	-0.00770392044317213	-0.00955546154450624	-0.00216286453685107	True	47478	within_size_limit	pass		270	3
11STD015.1	PZ826105	9.9002791	53.4023217		Germany	2011	Puccetti_2025	PRJNA1159698	V3	0.87645	-0.00197500982775719	-0.0111441874862075	-0.00742924934131562	0.00231299070995587	V1	0.9998	-0.00197500982775719	-0.0111441874862075	-0.00742924934131562	0.00231299070995587	True	43952	within_size_limit	pass		271	1
11STD016.1	PZ826106	10.3727602	53.9614911		Germany	2011	Puccetti_2025	PRJNA1159698	V3	0.813784	-0.00303819425961027	-0.00968885633260483	-0.00531431807944702	0.00188120207143442	V1	0.9998	-0.00303819425961027	-0.00968885633260483	-0.00531431807944702	0.00188120207143442	True	45709	within_size_limit	pass		272	2
11STD016.2	PZ826107	10.3727602	53.9614911		Germany	2011	Puccetti_2025	PRJNA1159698	V3	0.834583	-0.00360552734825375	-0.00845740847303156	-0.0106445481832726	0.00138537480807909	V1	0.9998	-0.00360552734825375	-0.00845740847303156	-0.0106445481832726	0.00138537480807909	True	43953	within_size_limit	pass		144	1
11STD017.1	PZ826108	9.9002791	53.4023217		Germany	2011	Puccetti_2025	PRJNA1159698	V3	0.886082	-0.00491476507472461	-0.0131351484600868	-0.00873773535174524	0.00104719459630273	V1	0.9998	-0.00491476507472461	-0.0131351484600868	-0.00873773535174524	0.00104719459630273	True	43956	within_size_limit	pass		109	1
11STD019.1	PZ826109	9.4795186	52.3666634		Germany	2011	Puccetti_2025	PRJNA1159698	V3	0.867472	-0.00548845928629158	-0.00759524280926186	-0.0112839218626176	-0.00554360836928598	V1	0.9998	-0.00548845928629158	-0.00759524280926186	-0.0112839218626176	-0.00554360836928598	True	45735	within_size_limit	pass		273	2
11STD022.1	PZ826110	9.4806112	52.3437535		Germany	2011	Puccetti_2025	PRJNA1159698	V3	0.848001	-0.00129743087620378	-0.0116718420798098	-0.00713096298935422	0.000659486249802633	V1	0.9998	-0.00129743087620378	-0.0116718420798098	-0.00713096298935422	0.000659486249802633	True	43954	within_size_limit	pass		274	1
11STDK001.2	PZ826111	9.501785	56.26392		Denmark	2011	Puccetti_2025	PRJNA1159698	V3	0.823131	-0.00299837045614296	-0.00927967403959948	-0.00594110675606228	-0.00396160986787889	V1	0.9998	-0.00299837045614296	-0.00927967403959948	-0.00594110675606228	-0.00396160986787889	True	45735	within_size_limit	pass		122	2
11STDK002.1	PZ826112	9.20105	55.62955		Denmark	2011	Puccetti_2025	PRJNA1159698	V3	0.845168	-0.00398485212844581	-0.00865500601203746	-0.00641958273271578	0.00232389113663268	V1	0.9998	-0.00398485212844581	-0.00865500601203746	-0.00641958273271578	0.00232389113663268	True	45735	within_size_limit	pass		122	2
11STDK003.2	PZ826113	9.20105	55.62955		Denmark	2011	Puccetti_2025	PRJNA1159698	V3	0.862117	-0.00294878819649709	-0.00901556194174503	-0.0093222931313925	-0.000671275938594632	V1	0.9998	-0.00294878819649709	-0.00901556194174503	-0.0093222931313925	-0.000671275938594632	True	45737	within_size_limit	pass		172	2
11STDK004.2	PZ826114	9.8475881	55.8581302		Denmark	2011	Puccetti_2025	PRJNA1159698	V3	0.916619	-0.00367955993413021	-0.00869225421993636	-0.0120269400103178	0.00289809608386487	V1	0.9998	-0.00367955993413021	-0.00869225421993636	-0.0120269400103178	0.00289809608386487	True	45727	within_size_limit	pass		58	2
11STDK005.2	PZ826115	11.395274	55.312111		Denmark	2011	Puccetti_2025	PRJNA1159698	V3	0.926144	-0.00366630428936506	-0.00803128406248422	-0.015870351407649	0.00159751190143171	V1	0.9998	-0.00366630428936506	-0.00803128406248422	-0.015870351407649	0.00159751190143171	True	43954	within_size_limit	pass		275	1
11STDK007.1	PZ826116	9.8070417	55.509844		Denmark	2011	Puccetti_2025	PRJNA1159698	V3	0.775372	-0.00359441480308218	-0.0120647638627215	-0.00591493184920723	0.0040626179680097	V1	0.9998	-0.00359441480308218	-0.0120647638627215	-0.00591493184920723	0.0040626179680097	True	45744	within_size_limit	pass		120	2
11STF003.2	PZ826117	1.191939	48.210113		France	2011	Puccetti_2025	PRJNA1159698	V3	0.799907	-0.00168172125511822	-0.00724211030092779	-0.0058774479731213	0.000923431864090522	V1	0.9998	-0.00168172125511822	-0.00724211030092779	-0.0058774479731213	0.000923431864090522	True	45735	within_size_limit	pass		122	2
11STF004.3	PZ826118	0.189668	48.180717		France	2011	Puccetti_2025	PRJNA1159698	V3	0.819491	-0.00271711518554658	-0.00385019017696525	-0.0100079393610385	0.00244078412973539	V1	0.9998	-0.00271711518554658	-0.00385019017696525	-0.0100079393610385	0.00244078412973539	True	45750	within_size_limit	pass		276	2
11STF006.3	PZ826119	0.375777	44.360409		France	2011	Puccetti_2025	PRJNA1159698	V3	0.869757	-0.0026262146448654	-0.00793119278052287	-0.00928669774602329	0.00133699770717419	V1	0.9998	-0.0026262146448654	-0.00793119278052287	-0.00928669774602329	0.00133699770717419	True	45706	within_size_limit	pass		151	2
11STF007.2	PZ826120	1.29701	43.827086		France	2011	Puccetti_2025	PRJNA1159698	V3	0.853168	-0.00604537676004175	-0.00639497106847923	-0.0150935981914581	-0.0012325043734072	V1	0.9998	-0.00604537676004175	-0.00639497106847923	-0.0150935981914581	-0.0012325043734072	True	43950	within_size_limit	pass		277	1
11STF007.3	PZ826121	1.29701	43.827086		France	2011	Puccetti_2025	PRJNA1159698	V3	0.762895	-0.00251893778345011	-0.00133637640512359	-0.00719364618313387	0.00532300024767628	V1	0.9998	-0.00251893778345011	-0.00133637640512359	-0.00719364618313387	0.00532300024767628	True	43952	within_size_limit	pass		278	1
11STF008.3	PZ826122	-2.513542	47.915375		France	2011	Puccetti_2025	PRJNA1159698	V3	0.825349	-0.00351294007911503	-0.00546123161869929	-0.00962123474961865	-0.00277896683802549	V1	0.9998	-0.00351294007911503	-0.00546123161869929	-0.00962123474961865	-0.00277896683802549	True	43939	within_size_limit	pass		279	1
11STF013.3	PZ826123	0.883656	47.481288		France	2011	Puccetti_2025	PRJNA1159698	V3	0.806309	-0.00181991550874166	-0.00913406887882415	-0.00639629734306495	-0.00301283507980837	V1	0.9998	-0.00181991550874166	-0.00913406887882415	-0.00639629734306495	-0.00301283507980837	True	45734	within_size_limit	pass		280	2
11STF014.1	PZ826124	2.213749	46.227638		France	2011	Puccetti_2025	PRJNA1159698	V3	0.881011	-0.00438383992437162	-0.010209711845837	-0.00720080598381088	-0.00178135686191728	V1	0.9998	-0.00438383992437162	-0.010209711845837	-0.00720080598381088	-0.00178135686191728	True	43956	within_size_limit	pass		281	1
11STF015.1	PZ826125	0.991043	43.463632		France	2011	Puccetti_2025	PRJNA1159698	V3	0.869036	-0.00650679491651058	-0.00701230942659243	-0.0113766746673498	0.00215856997473909	V1	0.9998	-0.00650679491651058	-0.00701230942659243	-0.0113766746673498	0.00215856997473909	True	43946	within_size_limit	pass		282	1
11STF016.1	PZ826126	6.55877	48.670148		France	2011	Puccetti_2025	PRJNA1159698	V3	0.799213	-0.00475745331313988	-0.00585654024753961	-0.005659803042997	0.00250737186767625	V1	0.9998	-0.00475745331313988	-0.00585654024753961	-0.005659803042997	0.00250737186767625	True	45740	within_size_limit	pass		283	2
11STF016.3	PZ826127	6.55877	48.670148		France	2011	Puccetti_2025	PRJNA1159698	V3	0.861666	-0.00553240835846582	-0.00728011628830833	-0.00949914384844342	-0.000111725818108162	V1	0.9998	-0.00553240835846582	-0.00728011628830833	-0.00949914384844342	-0.000111725818108162	True	45729	within_size_limit	pass		196	2
11STF017.2	PZ826128	0.883656	47.481288		France	2011	Puccetti_2025	PRJNA1159698	V3	0.856546	-0.00429358430819677	-0.00750699160552195	-0.00875214328737186	-0.00421571632846383	V1	0.9998	-0.00429358430819677	-0.00750699160552195	-0.00875214328737186	-0.00421571632846383	True	43963	within_size_limit	pass		284	1
11STF018.3	PZ826129	0.883656	47.481288		France	2011	Puccetti_2025	PRJNA1159698	V3	0.86785	-0.0012786622712162	-0.0137522492939405	-0.00600804105561141	0.0017454459003507	V1	0.9998	-0.0012786622712162	-0.0137522492939405	-0.00600804105561141	0.0017454459003507	True	43948	within_size_limit	pass		285	1
11STF023.2	PZ826130	0.375777	44.360409		France	2011	Puccetti_2025	PRJNA1159698	V3	0.839306	-0.00327775893960322	-0.00526207127722617	-0.0120486322320093	-0.00309428414562532	V1	0.9998	-0.00327775893960322	-0.00526207127722617	-0.0120486322320093	-0.00309428414562532	True	45738	within_size_limit	pass		242	2
11STF024.1	PZ826131	0.375777	44.360409		France	2011	Puccetti_2025	PRJNA1159698	V3	0.779807	-0.00583460483098164	-0.0072531744390328	-0.007448844350795	0.00356468486891059	V1	0.9998	-0.00583460483098164	-0.0072531744390328	-0.007448844350795	0.00356468486891059	True	45708	within_size_limit	pass		210	2
11STF025.1	PZ826132	0.375777	44.360409		France	2011	Puccetti_2025	PRJNA1159698	admixture		-0.00302146021846851	-0.0068788728092857	-0.00815088348334443	-0.00198214123116673	V1	0.9998	-0.00302146021846851	-0.0068788728092857	-0.00815088348334443	-0.00198214123116673	True	43949	within_size_limit	pass		84	1
11STF026.2	PZ826133	1.29701	43.827086		France	2011	Puccetti_2025	PRJNA1159698	V3	0.843384	-0.00625957404275355	-0.00638829114108847	-0.012709069899185	0.00366089724205464	V1	0.9998	-0.00625957404275355	-0.00638829114108847	-0.012709069899185	0.00366089724205464	True	45706	within_size_limit	pass		151	2
11STF027.1	PZ826134	1.29701	43.827086		France	2011	Puccetti_2025	PRJNA1159698	V3	0.777414	-0.00406890891756287	-0.00642542940709434	-0.00753947753989338	0.0060163984632246	V1	0.9998	-0.00406890891756287	-0.00642542940709434	-0.00753947753989338	0.0060163984632246	True	43954	within_size_limit	pass		286	1
11STF027.2	PZ826135	1.29701	43.827086		France	2011	Puccetti_2025	PRJNA1159698	V3	0.783522	-0.00403515409026738	-0.00987887512077019	-0.0074594464692643	0.00334546116377766	V1	0.9998	-0.00403515409026738	-0.00987887512077019	-0.0074594464692643	0.00334546116377766	True	43955	within_size_limit	pass		287	1
11STF028.1	PZ826136	1.29701	43.827086		France	2011	Puccetti_2025	PRJNA1159698	V3	0.773093	-0.00498224493624945	-0.00562664922315746	-0.00683757328039529	0.0011294534146636	V1	0.9998	-0.00498224493624945	-0.00562664922315746	-0.00683757328039529	0.0011294534146636	True	45739	within_size_limit	pass		288	2
11STF029.2	PZ826137	5.117044	47.312494		France	2011	Puccetti_2025	PRJNA1159698	V3	0.784309	-0.00241158187941904	-0.00764861223241201	-0.00656991213637824	0.000953432026841778	V1	0.9998	-0.00241158187941904	-0.00764861223241201	-0.00656991213637824	0.000953432026841778	True	43955	within_size_limit	pass		219	1
11STF030.2	PZ826138	5.19022	47.446599		France	2011	Puccetti_2025	PRJNA1159698	V3	0.803149	-0.00539459769117058	-0.00627308762965536	-0.00840400819093423	0.000644837874702538	V3	0.9998	-0.00539459769117058	-0.00627308762965536	-0.00840400819093423	0.000644837874702538	True	48973	within_size_limit	pass		289	5
11STF031.1	PZ826139	5.145516	46.999317		France	2011	Puccetti_2025	PRJNA1159698	V3	0.79398	-0.0040640664887632	-0.0043066702056036	-0.0093908259425708	0.00141332253973974	V1	0.9998	-0.0040640664887632	-0.0043066702056036	-0.0093908259425708	0.00141332253973974	True	43949	within_size_limit	pass		84	1
11STF031.2	PZ826140	5.145516	46.999317		France	2011	Puccetti_2025	PRJNA1159698	V3	0.852898	-0.00308554826384418	-0.00443967443192894	-0.0132703629148487	-0.00522302161728318	V1	0.9998	-0.00308554826384418	-0.00443967443192894	-0.0132703629148487	-0.00522302161728318	True	43962	within_size_limit	pass		153	1
11STF032.2	PZ826141	5.3320195	47.0415637		France	2011	Puccetti_2025	PRJNA1159698	V3	0.803846	-0.00274941609503661	-0.00710130272913538	-0.0113711791131381	0.00214807133080321	V1	0.9998	-0.00274941609503661	-0.00710130272913538	-0.0113711791131381	0.00214807133080321	True	45735	within_size_limit	pass		122	2
11STGB001.1	PZ826142	-1.8997647	50.8666386		United Kingdom	2011	Puccetti_2025	PRJNA1159698	V3	0.784185	-0.00236136197164128	-0.00543285372066048	-0.00452380775572517	-0.0039176992805327	V1	0.9998	-0.00236136197164128	-0.00543285372066048	-0.00452380775572517	-0.0039176992805327	True	43956	within_size_limit	pass		109	1
11STGB002.1	PZ826143	-1.829833	52.4750743		United Kingdom	2011	Puccetti_2025	PRJNA1159698	V3	0.883085	-0.00455402239403134	-0.0099836110370236	-0.0117899326963572	-0.00528406664916268	V1	0.9998	-0.00455402239403134	-0.0099836110370236	-0.0117899326963572	-0.00528406664916268	True	45746	within_size_limit	pass		290	2
11STGB003.1	PZ826144	-1.0547717	52.6128261		United Kingdom	2011	Puccetti_2025	PRJNA1159698	V3	0.886791	-0.00281024993204966	-0.00783749990048991	-0.00779042285597442	0.000819005741910381	V1	0.9998	-0.00281024993204966	-0.00783749990048991	-0.00779042285597442	0.000819005741910381	True	43962	within_size_limit	pass		153	1
11STGB003.2	PZ826145	-1.0547717	52.6128261		United Kingdom	2011	Puccetti_2025	PRJNA1159698	V3	0.812398	-0.000270717694171634	-0.0123473499892055	-0.00293974023750909	-0.00122751470919579	V1	0.9998	-0.000270717694171634	-0.0123473499892055	-0.00293974023750909	-0.00122751470919579	True	45735	within_size_limit	pass		122	2
11STGB004.2	PZ826146	-1.7797176	51.5557739		United Kingdom	2011	Puccetti_2025	PRJNA1159698	V3	0.885871	-0.00239324127497686	-0.0106294388528939	-0.00769454629191669	-0.000617401555964345	V1	0.9998	-0.00239324127497686	-0.0106294388528939	-0.00769454629191669	-0.000617401555964345	True	45736	within_size_limit	pass		251	2
11STGB007.1	PZ826147	-3.435973	55.378051		United Kingdom	2011	Puccetti_2025	PRJNA1159698	V3	0.808119	-0.00531351960442206	-0.00917407079381015	-0.0100197591606488	-0.00365380750327746	V1	0.9998	-0.00531351960442206	-0.00917407079381015	-0.0100197591606488	-0.00365380750327746	True	43948	within_size_limit	pass		291	1
11STIRL004.2	PZ826148	-6.5010237	53.2998135		Ireland	2011	Puccetti_2025	PRJNA1159698	V3	0.804447	-0.000488083506040452	-0.00831721137876432	-0.00764694760566437	0.00134790665191789	V1	0.9998	-0.000488083506040452	-0.00831721137876432	-0.00764694760566437	0.00134790665191789	True	43951	within_size_limit	pass		292	1
11STIRL009.1	PZ826149	-8.6835918	51.7482297		Ireland	2011	Puccetti_2025	PRJNA1159698	V3	0.845497	-0.00221441513004599	-0.00645808815370808	-0.00901686198792969	0.00199459010311635	V1	0.9998	-0.00221441513004599	-0.00645808815370808	-0.00901686198792969	0.00199459010311635	True	43955	within_size_limit	pass		231	1
11STIRL015.11	PZ826150	-7.6920536	53.1423672		Ireland	2011	Puccetti_2025	PRJNA1159698	V3	0.810926	-0.00423962220979226	-0.00764938614555581	-0.00777841111820911	0.00314987225429826	V1	0.9998	-0.00423962220979226	-0.00764938614555581	-0.00777841111820911	0.00314987225429826	True	45706	within_size_limit	pass		151	2
11STIRL015.5	PZ826151	-7.6920536	53.1423672		Ireland	2011	Puccetti_2025	PRJNA1159698	V3	0.859164	-0.00718008194033322	-0.00775096550936666	-0.0067737411792085	-0.000652030838973735	V1	0.9998	-0.00718008194033322	-0.00775096550936666	-0.0067737411792085	-0.000652030838973735	True	45725	within_size_limit	pass		293	2
11STLT004.3	PZ826152	23.895382	55.399856		Lithuania	2011	Puccetti_2025	PRJNA1159698	admixture		-0.00558023480396623	0.00604156394846434	-0.00339506843272514	0.00215878686903712	V1	0.9998	-0.00558023480396623	0.00604156394846434	-0.00339506843272514	0.00215878686903712	True	45729	within_size_limit	pass		196	2
11STLT009.2	PZ826153	23.895382	55.399856		Lithuania	2011	Puccetti_2025	PRJNA1159698	admixture		-0.0078888395123139	0.00208341098099107	-0.00165129838537551	0.00296501301018532	V1	0.9998	-0.0078888395123139	0.00208341098099107	-0.00165129838537551	0.00296501301018532	True	43961	within_size_limit	pass		294	1
11STPL004.1	PZ826154	18.5286275	50.2718641		Poland	2011	Puccetti_2025	PRJNA1159698	V3	0.762666	-0.000948404041127327	-0.00652317529887362	-0.00524867001918825	0.00297602943875774	V1	0.9998	-0.000948404041127327	-0.00652317529887362	-0.00524867001918825	0.00297602943875774	True	43964	within_size_limit	pass		295	1
11STPL004.2	PZ826155	18.5286275	50.2718641		Poland	2011	Puccetti_2025	PRJNA1159698	V3	0.827768	-0.00628594592135425	-0.0111450137113661	-0.00846838859260612	0.00111081431200005	V1	0.9998	-0.00628594592135425	-0.0111450137113661	-0.00846838859260612	0.00111081431200005	True	43964	within_size_limit	pass		207	1
11STSE001.2	PZ826156	13.24339	55.817162		Sweden	2011	Puccetti_2025	PRJNA1159698	admixture		-0.00297044209306713	-0.00174116924816226	-0.00659864937481755	0.000164691408354779	V1	0.9998	-0.00297044209306713	-0.00174116924816226	-0.00659864937481755	0.000164691408354779	True	43959	within_size_limit	pass		171	1
11STSE002.1	PZ826157	13.0678414	55.4357982		Sweden	2011	Puccetti_2025	PRJNA1159698	V3	0.877754	0.000158268204866748	-0.0107592055067924	-0.00898007681407685	0.00352897141236777	V1	0.9998	0.000158268204866748	-0.0107592055067924	-0.00898007681407685	0.00352897141236777	True	45730	within_size_limit	pass		296	2
11STSE005.2	PZ826158	13.0678414	55.4357982		Sweden	2011	Puccetti_2025	PRJNA1159698	V3	0.800845	-0.00516955261613904	-0.00502213595659432	-0.0116011782469634	0.000545371590705521	V1	0.9998	-0.00516955261613904	-0.00502213595659432	-0.0116011782469634	0.000545371590705521	True	45733	within_size_limit	pass		122	2
11STSE007.2	PZ826159	13.635751	55.686336		Sweden	2011	Puccetti_2025	PRJNA1159698	V3	0.877247	-0.000815091342313769	-0.00944230323717165	-0.0103525756813435	0.00204593351493858	V1	0.9998	-0.000815091342313769	-0.00944230323717165	-0.0103525756813435	0.00204593351493858	True	45728	within_size_limit	pass		297	2
11STSE008.1	PZ826160	13.635751	55.686336		Sweden	2011	Puccetti_2025	PRJNA1159698	V3	0.798156	-0.0039340830771828	-0.0133193125691564	-0.00570853938332121	-4.52388423127902e-05	V3	0.99105	-0.0039340830771828	-0.0133193125691564	-0.00570853938332121	-4.52388423127902e-05	True	48975	within_size_limit	pass		298	5
11STSE009.3	PZ826161	13.635751	55.686336		Sweden	2011	Puccetti_2025	PRJNA1159698	V3	0.855608	-0.00302174469644747	-0.011401102167867	-0.0141475517383083	0.00265163646503111	V3	0.9998	-0.00302174469644747	-0.011401102167867	-0.0141475517383083	0.00265163646503111	True	48972	within_size_limit	pass		299	5
12STD005.1	PZ826162	8.4725086	49.7157784		Germany	2012	Puccetti_2025	PRJNA1159698	V3	0.873661	-0.00390115192171255	-0.00948858010945344	-0.0109292304401043	0.00238200788182325	V1	0.9998	-0.00390115192171255	-0.00948858010945344	-0.0109292304401043	0.00238200788182325	True	47452	within_size_limit	pass		300	3
12STD009.1	PZ826163	10.3727602	53.9614911		Germany	2012	Puccetti_2025	PRJNA1159698	V3	0.858903	-0.00276208336966643	-0.0085031524051658	-0.0135501732502177	-0.000567272531132993	V1	0.9998	-0.00276208336966643	-0.0085031524051658	-0.0135501732502177	-0.000567272531132993	True	45736	within_size_limit	pass		301	2
12STD009.2	PZ826164	10.3727602	53.9614911		Germany	2012	Puccetti_2025	PRJNA1159698	V3	0.871033	-0.00180230469142951	-0.0122333236719493	-0.00613599227633001	-0.00016923835815764	V1	0.9998	-0.00180230469142951	-0.0122333236719493	-0.00613599227633001	-0.00016923835815764	True	45735	within_size_limit	pass		122	2
12STD020.2	PZ826165	12.643362	48.793232		Germany	2012	Puccetti_2025	PRJNA1159698	V3	0.805412	-0.00218144119283197	-0.00621517974760611	-0.0118819702101407	-7.93292863959759e-05	V1	0.9998	-0.00218144119283197	-0.00621517974760611	-0.0118819702101407	-7.93292863959759e-05	True	43954	within_size_limit	pass		302	1
12STD020.3	PZ826166	12.643362	48.793232		Germany	2012	Puccetti_2025	PRJNA1159698	V3	0.843736	-0.00170095373254473	-0.00834595472033455	-0.00886307908778452	0.00808791657042793	V1	0.9998	-0.00170095373254473	-0.00834595472033455	-0.00886307908778452	0.00808791657042793	True	43952	within_size_limit	pass		303	1
12STF002.3	PZ826167	1.443436	43.433025		France	2012	Puccetti_2025	PRJNA1159698	admixture		-0.0252933002776853	0.0391568382227115	0.0044115449177744	-0.00145629528710338	V1	0.9998	-0.0252933002776853	0.0391568382227115	0.0044115449177744	-0.00145629528710338	True	43950	within_size_limit	pass		304	1
12STF004.1	PZ826168	1.731608	43.816967		France	2012	Puccetti_2025	PRJNA1159698	V3	0.876876	-0.00434607584090005	-0.00793470498833918	-0.0104730344996711	0.00263986263597836	V1	0.9998	-0.00434607584090005	-0.00793470498833918	-0.0104730344996711	0.00263986263597836	True	45725	within_size_limit	pass		293	2
12STF010.5	PZ826169	-0.7646412	48.0678944		France	2012	Puccetti_2025	PRJNA1159698	V3	0.88179	-0.00424909227173939	-0.00618983576131241	-0.00986479186760509	-0.00275935344136302	V1	0.9998	-0.00424909227173939	-0.00618983576131241	-0.00986479186760509	-0.00275935344136302	True	45748	within_size_limit	pass		305	2
12STF013.3	PZ826170	-0.2889827	47.8028658		France	2012	Puccetti_2025	PRJNA1159698	V3	0.788656	-0.0080128480099905	-0.0080914747205235	-0.00631840201240224	0.00503489433135292	V1	0.9998	-0.0080128480099905	-0.0080914747205235	-0.00631840201240224	0.00503489433135292	True	45707	within_size_limit	pass		151	2
12STF017.1	PZ826171	0.036023	46.246514		France	2012	Puccetti_2025	PRJNA1159698	V3	0.89464	-0.00255763950567167	-0.00638824950367858	-0.00990523148395501	0.00162995379065599	V1	0.9998	-0.00255763950567167	-0.00638824950367858	-0.00990523148395501	0.00162995379065599	True	45739	within_size_limit	pass		306	2
12STF021.3	PZ826172	3.99729	49.705013		France	2012	Puccetti_2025	PRJNA1159698	V3	0.872734	-0.00268678576744241	-0.0104836507863349	-0.0137505956586178	-0.00389118066996534	V1	0.9998	-0.00268678576744241	-0.0104836507863349	-0.0137505956586178	-0.00389118066996534	True	45736	within_size_limit	pass		307	2
12STF025.1	PZ826173	2.468334	48.403304		France	2012	Puccetti_2025	PRJNA1159698	V3	0.831584	-0.00487345694969946	-0.00484862228599872	-0.0129931157316409	0.00344525173660035	V1	0.9998	-0.00487345694969946	-0.00484862228599872	-0.0129931157316409	0.00344525173660035	True	43958	within_size_limit	pass		308	1
12STF033.2	PZ826174	-1.346816	46.8495459		France	2012	Puccetti_2025	PRJNA1159698	V3	0.840013	-0.00141354032683196	-0.00986595918158674	-0.00295078221581226	-0.00154100124135446	V1	0.9998	-0.00141354032683196	-0.00986595918158674	-0.00295078221581226	-0.00154100124135446	True	45735	within_size_limit	pass		122	2
12STF038.1	PZ826175	2.697955	50.300782		France	2012	Puccetti_2025	PRJNA1159698	V3	0.822562	-0.00600712216492356	-0.0044170147596528	-0.0100917060306474	0.00222712214489107	V1	0.9998	-0.00600712216492356	-0.0044170147596528	-0.0100917060306474	0.00222712214489107	True	45739	within_size_limit	pass		309	2
12STF040.3	PZ826176	1.29701	43.827086		France	2012	Puccetti_2025	PRJNA1159698	admixture		-0.00565811558527432	-0.00148403277684186	-0.0116298096362818	-0.000840553161122033	V1	0.9998	-0.00565811558527432	-0.00148403277684186	-0.0116298096362818	-0.000840553161122033	True	47453	within_size_limit	pass		300	3
12STF050.3	PZ826177	0.160955	43.52445		France	2012	Puccetti_2025	PRJNA1159698	V3	0.797138	-0.00215305228725767	-0.00610681619799644	-0.0104088092799433	0.00211095952909911	V1	0.9998	-0.00215305228725767	-0.00610681619799644	-0.0104088092799433	0.00211095952909911	True	45737	within_size_limit	pass		172	2
12STF052.2	PZ826178	0.916172	44.890644		France	2012	Puccetti_2025	PRJNA1159698	V3	0.892432	-0.00443123130910381	-0.00609119763558666	-0.015048462730726	-0.000758204616216863	V1	0.9998	-0.00443123130910381	-0.00609119763558666	-0.015048462730726	-0.000758204616216863	True	45738	within_size_limit	pass		227	2
12STF053.1	PZ826179	3.449944	46.1046402		France	2012	Puccetti_2025	PRJNA1159698	V3	0.823245	-0.0034055424073086	-0.0100874502981369	-0.0120481848376707	-0.00292317528751364	V1	0.9998	-0.0034055424073086	-0.0100874502981369	-0.0120481848376707	-0.00292317528751364	True	45706	within_size_limit	pass		151	2
12STF058.2	PZ826180	3.9488361	49.6724628		France	2012	Puccetti_2025	PRJNA1159698	V3	0.89592	-0.00182763212272569	-0.0107345419066135	-0.0102075536363337	0.00295956489871455	V1	0.9998	-0.00182763212272569	-0.0107345419066135	-0.0102075536363337	0.00295956489871455	True	43925	within_size_limit	pass		310	1
12STF062.2	PZ826181	3.9488361	49.6724628		France	2012	Puccetti_2025	PRJNA1159698	V3	0.834751	-0.00421687834510054	-0.00908271610786293	-0.00846505174447157	-0.000949556398042821	V1	0.9998	-0.00421687834510054	-0.00908271610786293	-0.00846505174447157	-0.000949556398042821	True	45737	within_size_limit	pass		311	2
12STF075.3	PZ826182	2.517964	49.86809		France	2012	Puccetti_2025	PRJNA1159698	V3	0.861639	-0.00284025022506824	-0.00604336348954272	-0.00882050561949066	-0.00206857048160523	V1	0.9998	-0.00284025022506824	-0.00604336348954272	-0.00882050561949066	-0.00206857048160523	True	45735	within_size_limit	pass		122	2
12STF077.3	PZ826183	2.517964	49.86809		France	2012	Puccetti_2025	PRJNA1159698	V3	0.882055	-0.00382722816881881	-0.00958874427771956	-0.00999134531089533	-0.00199880440850101	V1	0.9998	-0.00382722816881881	-0.00958874427771956	-0.00999134531089533	-0.00199880440850101	True	45735	within_size_limit	pass		122	2
12STF079.3	PZ826184	2.517964	49.86809		France	2012	Puccetti_2025	PRJNA1159698	V3	0.872893	-0.00187959327796797	-0.0103675173706845	-0.00768851272023602	0.000688124352044337	V1	0.9998	-0.00187959327796797	-0.0103675173706845	-0.00768851272023602	0.000688124352044337	True	45735	within_size_limit	pass		122	2
12STF086.1	PZ826185	1.0408755	46.1088534		France	2012	Puccetti_2025	PRJNA1159698	admixture		-0.00540034185909434	-0.00093092744783004	-0.00628934509124631	-0.0087749628842002	V1	0.9998	-0.00540034185909434	-0.00093092744783004	-0.00628934509124631	-0.0087749628842002	True	45740	within_size_limit	pass		135	2
12STF086.3	PZ826186	1.0408755	46.1088534		France	2012	Puccetti_2025	PRJNA1159698	V3	0.868065	-0.00370257395552073	-0.00587537673356981	-0.0113426928838354	0.000734948459090396	V1	0.9998	-0.00370257395552073	-0.00587537673356981	-0.0113426928838354	0.000734948459090396	True	45739	within_size_limit	pass		312	2
12STF090.3	PZ826187	3.3082246	49.3383981		France	2012	Puccetti_2025	PRJNA1159698	V3	0.804549	-0.0057415575309009	-0.00598588931999863	-0.00764154116450489	0.00108557597656288	V1	0.9998	-0.0057415575309009	-0.00598588931999863	-0.00764154116450489	0.00108557597656288	True	45735	within_size_limit	pass		122	2
12STF094.1	PZ826188	2.9044624	48.5823084		France	2012	Puccetti_2025	PRJNA1159698	V3	0.910549	-0.0019290874648829	-0.00860825354992345	-0.0139282280803996	0.00468171572435197	V1	0.9998	-0.0019290874648829	-0.00860825354992345	-0.0139282280803996	0.00468171572435197	True	45752	within_size_limit	pass		313	2
12STF098.3	PZ826189	4.962637	45.516941		France	2012	Puccetti_2025	PRJNA1159698	V3	0.81171	-0.00289680159134993	-0.00976274282594487	-0.00745319878914218	0.00043966372246212	V1	0.9998	-0.00289680159134993	-0.00976274282594487	-0.00745319878914218	0.00043966372246212	True	43963	within_size_limit	pass		314	1
12STF100.1	PZ826190	4.962637	45.516941		France	2012	Puccetti_2025	PRJNA1159698	V3	0.849198	-0.00506797603668072	-0.00670583323929885	-0.00955976170647721	-0.00366576946063288	V1	0.9998	-0.00506797603668072	-0.00670583323929885	-0.00955976170647721	-0.00366576946063288	True	45738	within_size_limit	pass		242	2
12STF105.1	PZ826191	-0.501961	49.180678		France	2012	Puccetti_2025	PRJNA1159698	V3	0.812968	-0.00577413443288334	-0.00913539775749327	-0.00797987110505944	-0.00278230528124741	V1	0.9998	-0.00577413443288334	-0.00913539775749327	-0.00797987110505944	-0.00278230528124741	True	45739	within_size_limit	pass		315	2
12STF105.2	PZ826192	-0.501961	49.180678		France	2012	Puccetti_2025	PRJNA1159698	V3	0.890115	-0.0026289126669484	-0.0120306330078451	-0.0103753289297932	-0.00133763961260692	V1	0.9998	-0.0026289126669484	-0.0120306330078451	-0.0103753289297932	-0.00133763961260692	True	43955	within_size_limit	pass		316	1
12STF106.3	PZ826193	1.022628	43.55085		France	2012	Puccetti_2025	PRJNA1159698	V3	0.760714	-0.00379304901880477	-0.00561911247230876	-0.00724246098078901	0.000523661277586779	V1	0.9998	-0.00379304901880477	-0.00561911247230876	-0.00724246098078901	0.000523661277586779	True	45729	within_size_limit	pass		317	2
12STF108.2	PZ826194	1.022628	43.55085		France	2012	Puccetti_2025	PRJNA1159698	V3	0.824971	-0.00581014979303038	-0.00893462270228196	-0.0133820805051277	-0.00426806849401202	V1	0.9998	-0.00581014979303038	-0.00893462270228196	-0.0133820805051277	-0.00426806849401202	True	45734	within_size_limit	pass		318	2
12STF109.2	PZ826195	1.022628	43.55085		France	2012	Puccetti_2025	PRJNA1159698	V3	0.866175	-0.00260316960055461	-0.00789471105797723	-0.0115441133910071	-0.00172063593779895	V1	0.9998	-0.00260316960055461	-0.00789471105797723	-0.0115441133910071	-0.00172063593779895	True	43950	within_size_limit	pass		319	1
12STF109.3	PZ826196	1.022628	43.55085		France	2012	Puccetti_2025	PRJNA1159698	V3	0.774191	-0.00502275961821998	-0.00503968814642518	-0.00639247153139047	-0.00152237454448311	V1	0.9998	-0.00502275961821998	-0.00503968814642518	-0.00639247153139047	-0.00152237454448311	True	43952	within_size_limit	pass		57	1
12STF112.3	PZ826197	1.022628	43.55085		France	2012	Puccetti_2025	PRJNA1159698	V3	0.883625	-0.00485657856102001	-0.00580528176466649	-0.00808443181235483	0.00174686908082682	V1	0.9998	-0.00485657856102001	-0.00580528176466649	-0.00808443181235483	0.00174686908082682	True	43951	within_size_limit	pass		79	1
12STF118.3	PZ826198	1.022628	43.55085		France	2012	Puccetti_2025	PRJNA1159698	V3	0.847321	-0.00185455578341924	-0.00781706363720356	-0.0112196611513214	0.00169801741192152	V1	0.9998	-0.00185455578341924	-0.00781706363720356	-0.0112196611513214	0.00169801741192152	True	45696	within_size_limit	pass		152	7
12STF119.3	PZ826199	3.579253	47.849945		France	2012	Puccetti_2025	PRJNA1159698	V3	0.875389	-0.00235771488001656	-0.00854171793278358	-0.00923066498060951	0.00319561963826179	V1	0.9998	-0.00235771488001656	-0.00854171793278358	-0.00923066498060951	0.00319561963826179	True	43942	within_size_limit	pass		182	1
12STF124.3	PZ826200	3.579253	47.849945		France	2012	Puccetti_2025	PRJNA1159698	V3	0.835759	-0.00316329717269955	-0.00545303324691883	-0.00664455368467167	0.00469387100066487	V1	0.9998	-0.00316329717269955	-0.00545303324691883	-0.00664455368467167	0.00469387100066487	True	45737	within_size_limit	pass		320	2
12STF126.3	PZ826201	4.3732462	48.1563418		France	2012	Puccetti_2025	PRJNA1159698	V3	0.910988	-0.00205519210957757	-0.0120561198823923	-0.0100480708693178	-0.000118323173551597	V1	0.9998	-0.00205519210957757	-0.0120561198823923	-0.0100480708693178	-0.000118323173551597	True	45734	within_size_limit	pass		321	2
12STF133.2	PZ826202	2.255849	48.173423		France	2012	Puccetti_2025	PRJNA1159698	V3	0.79134	-0.00220502971413216	-0.0109406164131194	-0.00375161288833227	0.00532329093588732	V1	0.9998	-0.00220502971413216	-0.0109406164131194	-0.00375161288833227	0.00532329093588732	True	45739	within_size_limit	pass		322	2
12STF143.3	PZ826203	3.194115	48.583034		France	2012	Puccetti_2025	PRJNA1159698	V3	0.812861	-0.00297118121946392	-0.00720431132887636	-0.0101875534983038	0.00588164466051378	V1	0.9998	-0.00297118121946392	-0.00720431132887636	-0.0101875534983038	0.00588164466051378	True	43962	within_size_limit	pass		153	1
12STF144.2	PZ826204	3.194115	48.583034		France	2012	Puccetti_2025	PRJNA1159698	V3	0.893949	-0.00313903872100882	-0.0138713894473295	-0.00755021617577901	0.0049465094204291	V1	0.9998	-0.00313903872100882	-0.0138713894473295	-0.00755021617577901	0.0049465094204291	True	43955	within_size_limit	pass		323	1
12STF145.1	PZ826205	6.5375184	48.7148942		France	2012	Puccetti_2025	PRJNA1159698	V3	0.827592	-0.00592137027215632	-0.00604080366540593	-0.010476107247563	-0.00275025873509612	V1	0.9998	-0.00592137027215632	-0.00604080366540593	-0.010476107247563	-0.00275025873509612	True	45735	within_size_limit	pass		122	2
12STF157.3	PZ826206	3.2808989	49.9234732		France	2012	Puccetti_2025	PRJNA1159698	V3	0.819769	-0.00657092203241396	-0.00827615034323861	-0.0102737576775146	0.00427227792863465	V1	0.9998	-0.00657092203241396	-0.00827615034323861	-0.0102737576775146	0.00427227792863465	True	45745	within_size_limit	pass		290	2
12STF165.3	PZ826207	-4.4192859	48.5700379		France	2012	Puccetti_2025	PRJNA1159698	V3	0.844989	-0.00485750608987322	-0.01166006505846	-0.00822727216929718	0.00119647840332553	V1	0.9998	-0.00485750608987322	-0.01166006505846	-0.00822727216929718	0.00119647840332553	True	43952	within_size_limit	pass		324	1
12STF167.1	PZ826208	2.324377	50.634064		France	2012	Puccetti_2025	PRJNA1159698	V3	0.833817	-0.00240531670058484	-0.00642399580455938	-0.0100332591275375	0.000716564382258787	V1	0.9998	-0.00240531670058484	-0.00642399580455938	-0.0100332591275375	0.000716564382258787	True	43958	within_size_limit	pass		325	1
12STF169.1	PZ826209	2.785233	50.510693		France	2012	Puccetti_2025	PRJNA1159698	V3	0.920719	-0.0049786520046775	-0.00939878136092607	-0.012641324676042	0.00536096272417687	V1	0.9998	-0.0049786520046775	-0.00939878136092607	-0.012641324676042	0.00536096272417687	True	45737	within_size_limit	pass		172	2
12STGB002.2	PZ826210	-0.7189565	52.4614135		United Kingdom	2012	Puccetti_2025	PRJNA1159698	V3	0.871501	-0.00248945429675744	-0.0092149023124062	-0.0136128047524218	-0.00118860032126978	V1	0.9998	-0.00248945429675744	-0.0092149023124062	-0.0136128047524218	-0.00118860032126978	True	45729	within_size_limit	pass		326	2
12STGB009.1	PZ826211	1.266747	51.195782		United Kingdom	2012	Puccetti_2025	PRJNA1159698	V3	0.806526	-0.00369409280090286	-0.00968382569307281	-0.00815709360406619	-0.0054868044438817	V1	0.9998	-0.00369409280090286	-0.00968382569307281	-0.00815709360406619	-0.0054868044438817	True	43962	within_size_limit	pass		327	1
12STGB013.1	PZ826212	1.266747	51.195782		United Kingdom	2012	Puccetti_2025	PRJNA1159698	V3	0.818496	-0.0037519959896885	-0.00894238779316132	-0.00811587335573735	-0.00609648578285452	V1	0.9998	-0.0037519959896885	-0.00894238779316132	-0.00811587335573735	-0.00609648578285452	True	43958	within_size_limit	pass		328	1
12STGB014.2	PZ826213	-1.8997647	50.8666386		United Kingdom	2012	Puccetti_2025	PRJNA1159698	V3	0.87267	-0.00237965621572585	-0.0113884909316823	-0.0109160184102793	-0.00123285157809984	V1	0.9998	-0.00237965621572585	-0.0113884909316823	-0.0109160184102793	-0.00123285157809984	True	45730	within_size_limit	pass		329	2
12STGB017.3	PZ826214	-1.994828	51.3489069		United Kingdom	2012	Puccetti_2025	PRJNA1159698	V3	0.930362	-0.00342381506139768	-0.0111857667491858	-0.0128148192072794	-0.00353886624568542	V1	0.9998	-0.00342381506139768	-0.0111857667491858	-0.0128148192072794	-0.00353886624568542	True	45733	within_size_limit	pass		330	2
12STGB020.3	PZ826215	-3.409553	56.203003		United Kingdom	2012	Puccetti_2025	PRJNA1159698	V3	0.897076	-0.00317349836411539	-0.00755834043134851	-0.00954194222728422	-0.000530315437330856	V1	0.9998	-0.00317349836411539	-0.00755834043134851	-0.00954194222728422	-0.000530315437330856	True	45727	within_size_limit	pass		58	2
12STGB021.1	PZ826216	-3.409553	56.203003		United Kingdom	2012	Puccetti_2025	PRJNA1159698	V3	0.893419	-0.00167664454773552	-0.0104787809517438	-0.010419248577926	0.00347564819186357	V1	0.9998	-0.00167664454773552	-0.0104787809517438	-0.010419248577926	0.00347564819186357	True	45739	within_size_limit	pass		331	2
12STGB022.1	PZ826217	-3.409553	56.203003		United Kingdom	2012	Puccetti_2025	PRJNA1159698	V3	0.887363	2.17383296626525e-05	-0.0129319249099014	-0.0115068866067801	0.00613753672794698	V1	0.9998	2.17383296626525e-05	-0.0129319249099014	-0.0115068866067801	0.00613753672794698	True	45706	within_size_limit	pass		151	2
12STIRL004.1	PZ826218	-7.5140841	53.3271538		Ireland	2012	Puccetti_2025	PRJNA1159698	V3	0.87786	-0.00231449840493245	-0.0121502449474646	-0.0104852433361325	-0.000909891264164035	V1	0.9998	-0.00231449840493245	-0.0121502449474646	-0.0104852433361325	-0.000909891264164035	True	45739	within_size_limit	pass		89	2
12STIRL005.2	PZ826219	-8.5566638	52.2217725		Ireland	2012	Puccetti_2025	PRJNA1159698	V3	0.86354	-0.00274628197242414	-0.00725428326334398	-0.00963780400973718	-0.000721198900473285	V1	0.9998	-0.00274628197242414	-0.00725428326334398	-0.00963780400973718	-0.000721198900473285	True	45706	within_size_limit	pass		151	2
12STIRL010.2	PZ826220	-7.5140841	53.3271538		Ireland	2012	Puccetti_2025	PRJNA1159698	V3	0.892756	-0.000105310627304819	-0.0108552317215537	-0.0104562965010908	-0.00227996989050062	V1	0.9998	-0.000105310627304819	-0.0108552317215537	-0.0104562965010908	-0.00227996989050062	True	45741	within_size_limit	pass		332	2
12STIRL019.3	PZ826221	-7.5140841	53.3271538		Ireland	2012	Puccetti_2025	PRJNA1159698	V3	0.792755	-0.00368180871610615	-0.00400346927984942	-0.00753457991580548	0.00149812190379228	V1	0.9998	-0.00368180871610615	-0.00400346927984942	-0.00753457991580548	0.00149812190379228	True	43950	within_size_limit	pass		333	1
12STIRL027.2	PZ826222	-7.5140841	53.3271538		Ireland	2012	Puccetti_2025	PRJNA1159698	V3	0.968128	-0.00367455980155136	-0.0132207701565389	-0.0146608621344049	0.00205999079766359	V1	0.9998	-0.00367455980155136	-0.0132207701565389	-0.0146608621344049	0.00205999079766359	True	45706	within_size_limit	pass		151	2
12STIRL037.1	PZ826223	-6.7371517	52.802547		Ireland	2012	Puccetti_2025	PRJNA1159698	V3	0.818192	-0.0019635633841648	-0.00962029976462103	-0.00737698680972108	0.00166083458166229	V1	0.9998	-0.0019635633841648	-0.00962029976462103	-0.00737698680972108	0.00166083458166229	True	45706	within_size_limit	pass		151	2
12STLT15.1	PZ826224	23.881275	55.169438		Lithuania	2012	Puccetti_2025	PRJNA1159698	admixture		-0.00895339423243368	0.00617337007359315	-0.00166181437559379	0.000238686575440458	V1	0.9998	-0.00895339423243368	0.00617337007359315	-0.00166181437559379	0.000238686575440458	True	47461	within_size_limit	pass		334	3
12STLT24.1	PZ826225	23.881275	55.169438		Lithuania	2012	Puccetti_2025	PRJNA1159698	V3	0.757931	-0.00797058463695413	-0.00492372353508281	-0.00977968656985489	0.00508607222611543	V1	0.9998	-0.00797058463695413	-0.00492372353508281	-0.00977968656985489	0.00508607222611543	True	45737	within_size_limit	pass		335	2
12STLT27.2	PZ826226	23.881275	55.169438		Lithuania	2012	Puccetti_2025	PRJNA1159698	admixture		-0.00754535925357638	0.000104265452599022	-0.00526305699241149	0.00281625019054097	V1	0.9998	-0.00754535925357638	0.000104265452599022	-0.00526305699241149	0.00281625019054097	True	43951	within_size_limit	pass		79	1
13STB001.2	PZ826227	7.556974	47.73192		Belgium	2013	Puccetti_2025	PRJNA1159698	V3	0.880313	-0.00731617245770273	-0.0101271278774897	-0.0100580869331379	-0.000541371669582249	V1	0.9998	-0.00731617245770273	-0.0101271278774897	-0.0100580869331379	-0.000541371669582249	True	45737	within_size_limit	pass		172	2
13STB009.2	PZ826228	2.772014	51.1153091		Belgium	2013	Puccetti_2025	PRJNA1159698	V3	0.822681	-0.0015188060364435	-0.00943542078837391	-0.00509620672579045	-0.00109864841465566	V1	0.9998	-0.0015188060364435	-0.00943542078837391	-0.00509620672579045	-0.00109864841465566	True	43953	within_size_limit	pass		336	1
13STB010.3	PZ826229	4.71972	50.32501		Belgium	2013	Puccetti_2025	PRJNA1159698	V3	0.888743	-0.00211663135634147	-0.0109974952025933	-0.0104393962221882	0.0111683901481358	V1	0.9998	-0.00211663135634147	-0.0109974952025933	-0.0104393962221882	0.0111683901481358	True	45744	within_size_limit	pass		120	2
13STCZ001.1	PZ826230	14.2412127	49.3168355		Czech Republic	2013	Puccetti_2025	PRJNA1159698	V3	0.821002	-0.00495199178410481	-0.00715834763790585	-0.00921604869135325	-0.00131753663857781	V1	0.9998	-0.00495199178410481	-0.00715834763790585	-0.00921604869135325	-0.00131753663857781	True	43956	within_size_limit	pass		337	1
13STD005.2	PZ826231	12.89062	51.701558		Germany	2013	Puccetti_2025	PRJNA1159698	V3	0.812869	-0.00369164119373934	-0.00601461424276619	-0.00985396187326416	-0.000763016294520517	V1	0.9998	-0.00369164119373934	-0.00601461424276619	-0.00985396187326416	-0.000763016294520517	True	45739	within_size_limit	pass		239	2
13STD013.1	PZ826232	11.4642256	53.8422543		Germany	2013	Puccetti_2025	PRJNA1159698	V3	0.873368	-0.00560803050006775	-0.0111665955070602	-0.00919702801550849	-0.00286670193327553	V1	0.9998	-0.00560803050006775	-0.0111665955070602	-0.00919702801550849	-0.00286670193327553	True	43942	within_size_limit	pass		182	1
13STD014.1	PZ826233	11.2890364	53.7968421		Germany	2013	Puccetti_2025	PRJNA1159698	V3	0.80734	-0.00544465318566973	-0.00913545959186785	-0.0100665569668072	-0.00151891227256445	V1	0.9998	-0.00544465318566973	-0.00913545959186785	-0.0100665569668072	-0.00151891227256445	True	43953	within_size_limit	pass		338	1
13STD015.2	PZ826234	11.4642256	53.8422543		Germany	2013	Puccetti_2025	PRJNA1159698	V3	0.86211	-0.00394822592900264	-0.010472752875465	-0.00990960009853251	0.00240088765240513	V1	0.9998	-0.00394822592900264	-0.010472752875465	-0.00990960009853251	0.00240088765240513	True	45740	within_size_limit	pass		339	2
13STD022.2	PZ826235	14.6718923	51.0298658		Germany	2013	Puccetti_2025	PRJNA1159698	V3	0.823023	-0.00347566789309796	-0.00906990592004404	-0.0101874880667752	0.000830169979669238	V1	0.9998	-0.00347566789309796	-0.00906990592004404	-0.0101874880667752	0.000830169979669238	True	43960	within_size_limit	pass		340	1
13STD026.1	PZ826236	8.2556699	51.7091163		Germany	2013	Puccetti_2025	PRJNA1159698	V3	0.860126	-0.00562828246984437	-0.00946579035243472	-0.0155359853568115	0.002299694418899	V1	0.9998	-0.00562828246984437	-0.00946579035243472	-0.0155359853568115	0.002299694418899	True	45740	within_size_limit	pass		186	2
13STD028.3	PZ826237	9.4806112	52.3437535		Germany	2013	Puccetti_2025	PRJNA1159698	V3	0.831958	-0.00318954938681008	-0.00988319780081708	-0.00330817258090581	-0.00260551002312144	V1	0.9998	-0.00318954938681008	-0.00988319780081708	-0.00330817258090581	-0.00260551002312144	True	43953	within_size_limit	pass		82	1
13STD030.2	PZ826238	9.4806112	52.3437535		Germany	2013	Puccetti_2025	PRJNA1159698	V3	0.797728	-0.00416944820487453	-0.0117723896614335	-0.00770765678521186	-0.00101267612320879	V1	0.9998	-0.00416944820487453	-0.0117723896614335	-0.00770765678521186	-0.00101267612320879	True	43949	within_size_limit	pass		341	1
13STD031.1	PZ826239	6.801885	49.538746		Germany	2013	Puccetti_2025	PRJNA1159698	V3	0.863551	-0.0016973770727747	-0.0115266482327503	-0.0107108608733273	0.00189120654256355	V1	0.9998	-0.0016973770727747	-0.0115266482327503	-0.0107108608733273	0.00189120654256355	True	43952	within_size_limit	pass		342	1
13STD032.1	PZ826240	9.9098147	53.3899381		Germany	2013	Puccetti_2025	PRJNA1159698	V3	0.924823	-0.00365699878924513	-0.011437119031263	-0.0117994323098148	-0.00144497293239837	V1	0.9998	-0.00365699878924513	-0.011437119031263	-0.0117994323098148	-0.00144497293239837	True	45728	within_size_limit	pass		93	2
13STD037.3	PZ826241	12.5945942	51.3577049		Germany	2013	Puccetti_2025	PRJNA1159698	V3	0.810344	-0.00271543843610363	-0.00994411161002935	-0.00781978616964338	-0.00227459767509682	V1	0.9998	-0.00271543843610363	-0.00994411161002935	-0.00781978616964338	-0.00227459767509682	True	45748	within_size_limit	pass		343	2
13STD041.1	PZ826242	10.9707699	54.22749		Germany	2013	Puccetti_2025	PRJNA1159698	V3	0.891411	-0.00347868306261683	-0.00992959668182534	-0.0115379391859031	0.000615785371301266	V1	0.9998	-0.00347868306261683	-0.00992959668182534	-0.0115379391859031	0.000615785371301266	True	43950	within_size_limit	pass		189	1
13STD042.2	PZ826243	10.4188694	53.8933403		Germany	2013	Puccetti_2025	PRJNA1159698	V3	0.857263	0.00131271364794972	-0.0126692258814278	-0.00837569806428899	0.00389586602775222	V1	0.9998	0.00131271364794972	-0.0126692258814278	-0.00837569806428899	0.00389586602775222	True	45736	within_size_limit	pass		344	2
13STD044.1	PZ826244	12.0383542	53.9935301		Germany	2013	Puccetti_2025	PRJNA1159698	V3	0.879242	-0.00258102844963121	-0.00948926392351317	-0.0115391011869964	0.00100080168173954	V1	0.9998	-0.00258102844963121	-0.00948926392351317	-0.0115391011869964	0.00100080168173954	True	45735	within_size_limit	pass		122	2
13STD044.2	PZ826245	12.0383542	53.9935301		Germany	2013	Puccetti_2025	PRJNA1159698	V3	0.894622	-0.00171948089137568	-0.00720303228652993	-0.0120218996800793	0.00396076470871631	V1	0.9998	-0.00171948089137568	-0.00720303228652993	-0.0120218996800793	0.00396076470871631	True	48745	within_size_limit	pass		141	6
13STDK010.1	PZ826246	11.395274	55.312111		Denmark	2013	Puccetti_2025	PRJNA1159698	V3	0.816679	-0.00171544501998741	-0.00915827402748955	-0.00870039911262717	0.00103520088272871	V1	0.9998	-0.00171544501998741	-0.00915827402748955	-0.00870039911262717	0.00103520088272871	True	45733	within_size_limit	pass		265	2
13STDK016.1	PZ826247	11.395274	55.312111		Denmark	2013	Puccetti_2025	PRJNA1159698	V3	0.854583	-0.00386775090105575	-0.00917448929852428	-0.0096121731862537	0.00258941426104347	V1	0.9998	-0.00386775090105575	-0.00917448929852428	-0.0096121731862537	0.00258941426104347	True	43948	within_size_limit	pass		345	1
13STDK018.3	PZ826248	11.395274	55.312111		Denmark	2013	Puccetti_2025	PRJNA1159698	V3	0.846271	-0.0049050586665413	-0.0105809901501516	-0.00935218817557862	-0.00274086852059885	V1	0.9998	-0.0049050586665413	-0.0105809901501516	-0.00935218817557862	-0.00274086852059885	True	45738	within_size_limit	pass		346	2
13STDK023.2	PZ826249	9.2857971	55.251674		Denmark	2013	Puccetti_2025	PRJNA1159698	V3	0.856697	-0.0016292453610749	-0.0100209693291811	-0.0119241180235219	0.00465099609819084	V1	0.9998	-0.0016292453610749	-0.0100209693291811	-0.0119241180235219	0.00465099609819084	True	45738	within_size_limit	pass		242	2
13STDK025.1	PZ826250	9.6481608	55.2213085		Denmark	2013	Puccetti_2025	PRJNA1159698	V3	0.905977	-0.00398851158178176	-0.00912061178960507	-0.0129845046163677	0.00384073201849846	V1	0.9998	-0.00398851158178176	-0.00912061178960507	-0.0129845046163677	0.00384073201849846	True	43962	within_size_limit	pass		327	1
13STEST003.2	PZ826251	24.6619677	59.3004668		Estonia	2013	Puccetti_2025	PRJNA1159698	admixture		-0.00268144982021319	0.000790799415734391	-0.00605549860012086	0.00126594037489578	V1	0.9998	-0.00268144982021319	0.000790799415734391	-0.00605549860012086	0.00126594037489578	True	45751	within_size_limit	pass		347	2
13STEST003.3	PZ826252	24.6619677	59.3004668		Estonia	2013	Puccetti_2025	PRJNA1159698	admixture		-0.00315154176485861	-0.00509047705446389	-0.00625966591671071	0.00499019925179842	V1	0.9998	-0.00315154176485861	-0.00509047705446389	-0.00625966591671071	0.00499019925179842	True	45733	within_size_limit	pass		348	2
13STF001.1	PZ826253	4.979837	44.8350129		France	2013	Puccetti_2025	PRJNA1159698	V3	0.819611	-0.00613030456567848	-0.00351127096615433	-0.0129264204424911	0.00147704894438319	V1	0.9998	-0.00613030456567848	-0.00351127096615433	-0.0129264204424911	0.00147704894438319	True	45745	within_size_limit	pass		349	2
13STF005.3	PZ826254	5.022513	46.898833		France	2013	Puccetti_2025	PRJNA1159698	admixture		-0.00475573082109374	-0.0034308141153206	-0.0104165594435274	0.00467814339635585	V1	0.9998	-0.00475573082109374	-0.0034308141153206	-0.0104165594435274	0.00467814339635585	True	45737	within_size_limit	pass		172	2
13STF009.3	PZ826255	2.213749	46.227638		France	2013	Puccetti_2025	PRJNA1159698	V3	0.754938	-0.00410629704959422	-0.00428919167844436	-0.00525213709262954	0.00269278098783593	V1	0.9998	-0.00410629704959422	-0.00428919167844436	-0.00525213709262954	0.00269278098783593	True	43959	within_size_limit	pass		350	1
13STF011.3	PZ826256	2.213749	46.227638		France	2013	Puccetti_2025	PRJNA1159698	admixture		-0.00731391974068647	-0.00334039275582779	-0.0106973304300797	0.00202589946724871	V1	0.9998	-0.00731391974068647	-0.00334039275582779	-0.0106973304300797	0.00202589946724871	True	45706	within_size_limit	pass		151	2
13STF012.1	PZ826257	1.058046	43.565289		France	2013	Puccetti_2025	PRJNA1159698	V3	0.840635	-0.00268003745139937	-0.00665475930807077	-0.0143507951127949	0.00235943679458712	V1	0.9998	-0.00268003745139937	-0.00665475930807077	-0.0143507951127949	0.00235943679458712	True	43963	within_size_limit	pass		351	1
13STF015.3		1.058046	43.565289		France	2013	Puccetti_2025	PRJNA1159698	V4	0.908017	-0.0329882234817877	0.058022542118425	0.0129444444659623	0.00962705442895446	V2	0.9998	-0.0329882234817877	0.058022542118425	0.0129444444659623	0.00962705442895446	True	48760	within_size_limit	not_pass
13STF018.1	PZ826258	0.45123	44.007801		France	2013	Puccetti_2025	PRJNA1159698	admixture		-0.0284650511619835	0.0440669340152953	0.00670199134458026	0.00747320563696601	V1	0.9998	-0.0284650511619835	0.0440669340152953	0.00670199134458026	0.00747320563696601	True	45706	within_size_limit	pass		151	2
13STF022.1	PZ826259	0.731395	43.6931439		France	2013	Puccetti_2025	PRJNA1159698	V3	0.836436	-0.00483212581151151	-0.00892328712689764	-0.0125006321415463	-0.00295360147784814	V1	0.9998	-0.00483212581151151	-0.00892328712689764	-0.0125006321415463	-0.00295360147784814	True	45706	within_size_limit	pass		151	2
13STF023.2	PZ826260	5.983242	43.837064		France	2013	Puccetti_2025	PRJNA1159698	V3	0.847571	-0.00534390381677299	-0.0074061702838719	-0.0111799889753913	-0.000699567109550525	V1	0.9998	-0.00534390381677299	-0.0074061702838719	-0.0111799889753913	-0.000699567109550525	True	45734	within_size_limit	pass		169	2
13STF024.1	PZ826261	-0.1448182	43.7381064		France	2013	Puccetti_2025	PRJNA1159698	V3	0.812591	-0.00583367171109481	-0.00701708957191121	-0.00620437025216129	0.00164434553233067	V1	0.9998	-0.00583367171109481	-0.00701708957191121	-0.00620437025216129	0.00164434553233067	True	45648	within_size_limit	pass		352	9
13STF024.2	PZ826262	-0.1448182	43.7381064		France	2013	Puccetti_2025	PRJNA1159698	V3	0.840014	-0.00424048975112308	-0.00683966642290626	-0.0116225870014494	-0.000498828666775429	V1	0.9998	-0.00424048975112308	-0.00683966642290626	-0.0116225870014494	-0.000498828666775429	True	45741	within_size_limit	pass		353	2
13STF034.2	PZ826263	-0.0868189	43.658594		France	2013	Puccetti_2025	PRJNA1159698	V3	0.848972	-0.00599910268220889	-0.00675839097372166	-0.0109974157904464	0.00199089605659699	V1	0.9998	-0.00599910268220889	-0.00675839097372166	-0.0109974157904464	0.00199089605659699	True	45737	within_size_limit	pass		354	2
13STF035.3	PZ826264	0.549837	44.012566		France	2013	Puccetti_2025	PRJNA1159698	V3	0.892299	-0.00527447307414107	-0.00776604256457847	-0.0157163272581667	-0.00137456275213188	V1	0.9998	-0.00527447307414107	-0.00776604256457847	-0.0157163272581667	-0.00137456275213188	True	43947	within_size_limit	pass		355	1
13STF036.2	PZ826265	3.199396	50.060362		France	2013	Puccetti_2025	PRJNA1159698	V3	0.867665	-0.003328409411355	-0.0100474108251914	-0.00924114540398939	0.00127872970559976	V1	0.9998	-0.003328409411355	-0.0100474108251914	-0.00924114540398939	0.00127872970559976	True	45735	within_size_limit	pass		122	2
13STF040.1	PZ826266	4.979837	44.8350129		France	2013	Puccetti_2025	PRJNA1159698	V3	0.823199	-0.00378921211766457	-0.00831559756728469	-0.00645781480962662	0.0108353520019606	V1	0.9998	-0.00378921211766457	-0.00831559756728469	-0.00645781480962662	0.0108353520019606	True	45739	within_size_limit	pass		186	2
13STF047.1	PZ826267	2.416789	50.956096		France	2013	Puccetti_2025	PRJNA1159698	V3	0.827099	-0.00303646039772752	-0.00625597665678975	-0.00857595882937895	0.00456225056185987	V1	0.9998	-0.00303646039772752	-0.00625597665678975	-0.00857595882937895	0.00456225056185987	True	43958	within_size_limit	pass		328	1
13STF051.2	PZ826268	-0.910215	46.481003		France	2013	Puccetti_2025	PRJNA1159698	V3	0.91456	-0.0062592690004549	-0.0112238670144029	-0.012319978245362	-0.000189038601543527	V1	0.9998	-0.0062592690004549	-0.0112238670144029	-0.012319978245362	-0.000189038601543527	True	45737	within_size_limit	pass		356	2
13STF056.1	PZ826269	1.990935	49.790484		France	2013	Puccetti_2025	PRJNA1159698	V3	0.867413	-0.00161426687833635	-0.0136328006660448	-0.00804517082657742	0.000528576468729976	V1	0.9998	-0.00161426687833635	-0.0136328006660448	-0.00804517082657742	0.000528576468729976	True	45740	within_size_limit	pass		186	2
13STF059.2	PZ826270	4.195636	48.497422		France	2013	Puccetti_2025	PRJNA1159698	V3	0.77902	-0.000325578262865061	-0.00570229533949087	-0.00853712303673648	0.00866419240581497	V1	0.9998	-0.000325578262865061	-0.00570229533949087	-0.00853712303673648	0.00866419240581497	True	45737	within_size_limit	pass		172	2
13STF061.3	PZ826271	0.698666	46.973539		France	2013	Puccetti_2025	PRJNA1159698	V3	0.800133	-0.00592103042541751	-0.00761655500774981	-0.0117633344295723	-0.00319927647519578	V1	0.9998	-0.00592103042541751	-0.00761655500774981	-0.0117633344295723	-0.00319927647519578	True	45706	within_size_limit	pass		151	2
13STF064.1	PZ826272	-1.269648	46.829633		France	2013	Puccetti_2025	PRJNA1159698	V3	0.807354	-0.00396732783134148	-0.00523740288771991	-0.00989155773215435	0.000936310793615574	V1	0.9998	-0.00396732783134148	-0.00523740288771991	-0.00989155773215435	0.000936310793615574	True	43949	within_size_limit	pass		264	1
13STF066.2	PZ826273	-1.269648	46.829633		France	2013	Puccetti_2025	PRJNA1159698	V3	0.880976	-0.00386026345671817	-0.00625268132104573	-0.0130277470712151	-0.00409509968634914	V1	0.9998	-0.00386026345671817	-0.00625268132104573	-0.0130277470712151	-0.00409509968634914	True	43949	within_size_limit	pass		357	1
13STF069.1	PZ826274	2.888184	48.610984		France	2013	Puccetti_2025	PRJNA1159698	V3	0.845584	-0.00631900681579772	-0.00943836193236319	-0.0082951875381954	0.000678389931791415	V1	0.9998	-0.00631900681579772	-0.00943836193236319	-0.0082951875381954	0.000678389931791415	True	43961	within_size_limit	pass		358	1
13STF072.3	PZ826275	-0.2802259	46.300562		France	2013	Puccetti_2025	PRJNA1159698	V3	0.890272	-0.0035420825803084	-0.0107927962622933	-0.0131821516546189	0.00396704641956157	V1	0.9998	-0.0035420825803084	-0.0107927962622933	-0.0131821516546189	0.00396704641956157	True	43951	within_size_limit	pass		359	1
13STF094.2	PZ826276	0.583811	44.671855		France	2013	Puccetti_2025	PRJNA1159698	V3	0.836241	-0.00529577683562875	-0.00719822519955196	-0.00739288952801364	0.00198071438279122	V1	0.9998	-0.00529577683562875	-0.00719822519955196	-0.00739288952801364	0.00198071438279122	True	45706	within_size_limit	pass		151	2
13STF097.2	PZ826277	1.107125	49.6803979		France	2013	Puccetti_2025	PRJNA1159698	V3	0.911836	-0.00204571683654684	-0.0108297605175758	-0.00946297478528538	-0.00461830512113833	V3	0.9998	-0.00204571683654684	-0.0108297605175758	-0.00946297478528538	-0.00461830512113833	True	48969	within_size_limit	pass		360	5
13STF100.2	PZ826278	5.022513	46.898833		France	2013	Puccetti_2025	PRJNA1159698	V3	0.901551	-0.00298122575835283	-0.00720577104613815	-0.0162787441243627	0.00548173889012609	V1	0.9998	-0.00298122575835283	-0.00720577104613815	-0.0162787441243627	0.00548173889012609	True	43949	within_size_limit	pass		361	1
13STF101.2	PZ826279	5.022513	46.898833		France	2013	Puccetti_2025	PRJNA1159698	V3	0.822758	-0.00200271263170624	-0.00278455039139085	-0.00709890361314936	0.00142325380605037	V1	0.9998	-0.00200271263170624	-0.00278455039139085	-0.00709890361314936	0.00142325380605037	True	43954	within_size_limit	pass		362	1
13STF104.1	PZ826280	1.379673	48.258757		France	2013	Puccetti_2025	PRJNA1159698	V3	0.805224	-0.00175358967624609	-0.0096648702883452	-0.00807557391288508	0.00187652210830109	V1	0.9998	-0.00175358967624609	-0.0096648702883452	-0.00807557391288508	0.00187652210830109	True	45737	within_size_limit	pass		172	2
13STF109.1	PZ826281	-3.606398	48.13998		France	2013	Puccetti_2025	PRJNA1159698	V3	0.888046	5.32937512313645e-07	-0.0114111006786188	-0.0120689801141839	0.00300230742976418	V1	0.9998	5.32937512313645e-07	-0.0114111006786188	-0.0120689801141839	0.00300230742976418	True	43956	within_size_limit	pass		363	1
13STF109.3	PZ826282	-3.606398	48.13998		France	2013	Puccetti_2025	PRJNA1159698	V3	0.841598	-0.00319884964764669	-0.00831430039988321	-0.00653904164384653	-0.00579700720768826	V1	0.9998	-0.00319884964764669	-0.00831430039988321	-0.00653904164384653	-0.00579700720768826	True	45730	within_size_limit	pass		216	2
13STF112.2	PZ826283	5.637972	47.503096		France	2013	Puccetti_2025	PRJNA1159698	V3	0.879724	-0.00515840704479886	-0.00716502084366538	-0.00944225696855208	0.000460533458614438	V1	0.9998	-0.00515840704479886	-0.00716502084366538	-0.00944225696855208	0.000460533458614438	True	43954	within_size_limit	pass		364	1
13STF113.2	PZ826284	0.135487	48.00385		France	2013	Puccetti_2025	PRJNA1159698	V3	0.831129	-0.00121189044864194	-0.00804249194309253	-0.0108599055022353	-0.00250001800718693	V1	0.9998	-0.00121189044864194	-0.00804249194309253	-0.0108599055022353	-0.00250001800718693	True	45706	within_size_limit	pass		151	2
13STF115.1	PZ826285	0.135487	48.00385		France	2013	Puccetti_2025	PRJNA1159698	V3	0.823181	-0.00239988077831962	-0.00753258557687747	-0.0074437640034764	-0.00208530973139301	V1	0.9998	-0.00239988077831962	-0.00753258557687747	-0.0074437640034764	-0.00208530973139301	True	45738	within_size_limit	pass		365	2
13STF117.2	PZ826286	5.150059	48.177841		France	2013	Puccetti_2025	PRJNA1159698	V3	0.846797	-0.0033466683632448	-0.00732002158702338	-0.00860802398572764	0.0062646160309025	V1	0.9998	-0.0033466683632448	-0.00732002158702338	-0.00860802398572764	0.0062646160309025	True	45712	within_size_limit	pass		366	2
13STGB005.1	PZ826287	-1.6643422	53.7718831		United Kingdom	2013	Puccetti_2025	PRJNA1159698	V3	0.885638	-0.00447940366152349	-0.0120758487742987	-0.00783617820362416	0.00147561240215133	V1	0.9998	-0.00447940366152349	-0.0120758487742987	-0.00783617820362416	0.00147561240215133	True	43951	within_size_limit	pass		367	1
13STGB007.1	PZ826288	-0.9578326	52.3375868		United Kingdom	2013	Puccetti_2025	PRJNA1159698	V3	0.867623	-0.00190988598465218	-0.00851942789583912	-0.0104377606695217	-0.00114574955062176	V1	0.9998	-0.00190988598465218	-0.00851942789583912	-0.0104377606695217	-0.00114574955062176	True	43955	within_size_limit	pass		368	1
13STGB008.1	PZ826289	-2.341274	50.800207		United Kingdom	2013	Puccetti_2025	PRJNA1159698	V3	0.830556	-0.00210381448581536	-0.0125234215606519	-0.00798192069263246	0.00273807897326472	V1	0.9998	-0.00210381448581536	-0.0125234215606519	-0.00798192069263246	0.00273807897326472	True	45740	within_size_limit	pass		80	2
13STGB009.3	PZ826290	-1.0783725	52.5991535		United Kingdom	2013	Puccetti_2025	PRJNA1159698	V3	0.85504	-0.00382089715231029	-0.0119867571828229	-0.00467376314676596	-0.0010773535890741	V1	0.9998	-0.00382089715231029	-0.0119867571828229	-0.00467376314676596	-0.0010773535890741	True	43952	within_size_limit	pass		57	1
13STGB011.1	PZ826291	-1.0783725	52.5991535		United Kingdom	2013	Puccetti_2025	PRJNA1159698	V3	0.869327	-0.00160128638942968	-0.00760160020123894	-0.0123057194169285	0.00822668282649157	V1	0.9998	-0.00160128638942968	-0.00760160020123894	-0.0123057194169285	0.00822668282649157	True	43949	within_size_limit	pass		84	1
13STIRL001.1	PZ826292	-7.2447879	52.6541454		Ireland	2013	Puccetti_2025	PRJNA1159698	V3	0.756793	-0.00436245007395684	-0.00728708988836207	-0.00288563473336128	-0.00237713297490362	V1	0.9998	-0.00436245007395684	-0.00728708988836207	-0.00288563473336128	-0.00237713297490362	True	43954	within_size_limit	pass		231	1
13STIRL009.1	PZ826293	-7.1100702	52.2593197		Ireland	2013	Puccetti_2025	PRJNA1159698	V3	0.877329	-0.00240618604986826	-0.0101833412362275	-0.00722778548939945	0.00233416195871104	V1	0.9998	-0.00240618604986826	-0.0101833412362275	-0.00722778548939945	0.00233416195871104	True	43950	within_size_limit	pass		333	1
13STLT001.1	PZ826294	22.8665119	54.77499		Lithuania	2013	Puccetti_2025	PRJNA1159698	admixture		-0.00340884792135224	-0.00231103980727175	-0.00841162891083288	0.00249191277215421	V1	0.9998	-0.00340884792135224	-0.00231103980727175	-0.00841162891083288	0.00249191277215421	True	45727	within_size_limit	pass		58	2
13STLT002.2	PZ826295	24.0458761	54.3962938		Lithuania	2013	Puccetti_2025	PRJNA1159698	admixture		-0.00503085346970565	-0.00183728831498604	-0.00688979070971774	0.0054042252210404	V1	0.9998	-0.00503085346970565	-0.00183728831498604	-0.00688979070971774	0.0054042252210404	True	45737	within_size_limit	pass		172	2
13STLT003.2	PZ826296	24.4277929	54.8588669		Lithuania	2013	Puccetti_2025	PRJNA1159698	admixture		-0.00748182932212806	-0.00487527819681882	-0.00276271399730531	-0.00385399704823536	V1	0.9998	-0.00748182932212806	-0.00487527819681882	-0.00276271399730531	-0.00385399704823536	True	45727	within_size_limit	pass		58	2
13STUA001.1	PZ826297	30.131085	49.796798		Ukraine	2013	Puccetti_2025	PRJNA1159698	admixture		-0.0121150273302963	0.0155852459342916	0.00175392197468177	0.00149037347712707	V1	0.9998	-0.0121150273302963	0.0155852459342916	0.00175392197468177	0.00149037347712707	True	43951	within_size_limit	pass		369	1
13STUA002.2	PZ826298	30.131085	49.796798		Ukraine	2013	Puccetti_2025	PRJNA1159698	admixture		-0.0122843819593719	0.0179946317598346	0.00330388406440866	0.00182590646984812	V3	0.9998	-0.0122843819593719	0.0179946317598346	0.00330388406440866	0.00182590646984812	True	48976	within_size_limit	pass		370	10
13STUA004.1	PZ826299	30.131085	49.796798		Ukraine	2013	Puccetti_2025	PRJNA1159698	admixture		-0.0111885396895997	0.0160189837080789	6.87986467862826e-05	0.00312650144165776	V3	0.9998	-0.0111885396895997	0.0160189837080789	6.87986467862826e-05	0.00312650144165776	True	48980	within_size_limit	pass		371	10
13STUA008.3	PZ826300	30.131085	49.796798		Ukraine	2013	Puccetti_2025	PRJNA1159698	admixture		-0.012530690102176	0.0184838631681461	-0.000426186215198563	-0.00303172337123892	V1	0.9998	-0.012530690102176	0.0184838631681461	-0.000426186215198563	-0.00303172337123892	True	45741	within_size_limit	pass		372	2
14STB001.3	PZ826301	4.4144975	50.5377515		Belgium	2014	Puccetti_2025	PRJNA1159698	V3	0.893757	-0.00337898367865347	-0.00934519609496224	-0.0119113314852595	0.000513699118684081	V1	0.9998	-0.00337898367865347	-0.00934519609496224	-0.0119113314852595	0.000513699118684081	True	43953	within_size_limit	pass		373	1
14STB002.1	PZ826302	3.907451	50.5621066		Belgium	2014	Puccetti_2025	PRJNA1159698	V3	0.862553	-0.00456539140223236	-0.00778503018746781	-0.0121745890135483	-0.0040884777918629	V1	0.9998	-0.00456539140223236	-0.00778503018746781	-0.0121745890135483	-0.0040884777918629	True	45735	within_size_limit	pass		122	2
14STB004.3	PZ826303	3.8576244	50.5275483		Belgium	2014	Puccetti_2025	PRJNA1159698	V3	0.870652	-0.00608871155200142	-0.0103077120779755	-0.010845649450496	0.000864622681394382	V1	0.9998	-0.00608871155200142	-0.0103077120779755	-0.010845649450496	0.000864622681394382	True	45731	within_size_limit	pass		374	2
14STB013.2	PZ826304	4.54986	50.50637		Belgium	2014	Puccetti_2025	PRJNA1159698	V3	0.913498	-0.00509137022120426	-0.0101032690699507	-0.0137687976778566	-0.000337454970001647	V1	0.9998	-0.00509137022120426	-0.0101032690699507	-0.0137687976778566	-0.000337454970001647	True	45735	within_size_limit	pass		375	2
14STB015.2	PZ826305	4.54986	50.50637		Belgium	2014	Puccetti_2025	PRJNA1159698	V3	0.879962	-0.00446793256018288	-0.0101213644986754	-0.0106616868562925	0.00420326420731424	V1	0.9998	-0.00446793256018288	-0.0101213644986754	-0.0106616868562925	0.00420326420731424	True	43945	within_size_limit	pass		376	1
14STB015.3	PZ826306	4.54986	50.50637		Belgium	2014	Puccetti_2025	PRJNA1159698	V3	0.843514	-0.000308513089803698	-0.0105122974670158	-0.00942171689676958	0.001845564435303	V1	0.9998	-0.000308513089803698	-0.0105122974670158	-0.00942171689676958	0.001845564435303	True	45733	within_size_limit	pass		377	2
14STB023.2	PZ826307	3.8576244	50.5275483		Belgium	2014	Puccetti_2025	PRJNA1159698	V3	0.835065	-0.00137346658147973	-0.00858312993752533	-0.0103328328640769	0.00386160140048628	V1	0.9998	-0.00137346658147973	-0.00858312993752533	-0.0103328328640769	0.00386160140048628	True	43951	within_size_limit	pass		79	1
14STB023.3	PZ826308	3.8576244	50.5275483		Belgium	2014	Puccetti_2025	PRJNA1159698	V3	0.9034	-0.00671830038581559	-0.00571561372323291	-0.015045745249564	-0.00282522013310945	V1	0.9998	-0.00671830038581559	-0.00571561372323291	-0.015045745249564	-0.00282522013310945	True	45739	within_size_limit	pass		378	2
14STD002.1	PZ826309	12.643362	48.793232		Germany	2014	Puccetti_2025	PRJNA1159698	V3	0.880315	-0.00474844410252755	-0.00786351845704967	-0.0125209856580004	0.00261029389605383	V1	0.9998	-0.00474844410252755	-0.00786351845704967	-0.0125209856580004	0.00261029389605383	True	43952	within_size_limit	pass		57	1
14STD003.3	PZ826310	12.712645	48.9320199		Germany	2014	Puccetti_2025	PRJNA1159698	V3	0.826907	-0.00441367788194423	-0.00913210261032826	-0.00907033428395481	0.00287400231096753	V1	0.9998	-0.00441367788194423	-0.00913210261032826	-0.00907033428395481	0.00287400231096753	True	43952	within_size_limit	pass		379	1
14STD010.2	PZ826311	8.1769679	48.862603		Germany	2014	Puccetti_2025	PRJNA1159698	V3	0.805228	-0.00158163633037271	-0.0050751812127902	-0.00528520654559342	-0.000922293500769085	V1	0.9998	-0.00158163633037271	-0.0050751812127902	-0.00528520654559342	-0.000922293500769085	True	43962	within_size_limit	pass		153	1
14STD020.2	PZ826312	11.2890364	53.7968421		Germany	2014	Puccetti_2025	PRJNA1159698	V3	0.8915	-0.00336446117642159	-0.0112664867806073	-0.00614795445105836	0.00207196657352702	V1	0.9998	-0.00336446117642159	-0.0112664867806073	-0.00614795445105836	0.00207196657352702	True	45735	within_size_limit	pass		122	2
14STD023.1	PZ826313	11.2890364	53.7968421		Germany	2014	Puccetti_2025	PRJNA1159698	V3	0.852025	-0.00155747303556688	-0.00966542941324056	-0.00454161114360155	0.000224570687422631	V1	0.9998	-0.00155747303556688	-0.00966542941324056	-0.00454161114360155	0.000224570687422631	True	45740	within_size_limit	pass		186	2
14STD025.1	PZ826314	9.4806112	52.3437535		Germany	2014	Puccetti_2025	PRJNA1159698	V3	0.870229	-0.00366113616338506	-0.00841145196385875	-0.0075048259556715	0.00378073664692408	V1	0.9998	-0.00366113616338506	-0.00841145196385875	-0.0075048259556715	0.00378073664692408	True	45742	within_size_limit	pass		380	2
14STD026.2	PZ826315	9.4806112	52.3437535		Germany	2014	Puccetti_2025	PRJNA1159698	V3	0.862247	-0.00192803156034097	-0.0092195934032391	-0.00873269011997168	-0.00288485075262821	V1	0.9998	-0.00192803156034097	-0.0092195934032391	-0.00873269011997168	-0.00288485075262821	True	43953	within_size_limit	pass		204	1
14STD027.3	PZ826316	10.3592669	53.8654227		Germany	2014	Puccetti_2025	PRJNA1159698	V3	0.854569	-0.00302080321041185	-0.00730456369345277	-0.0127450641476938	0.0035417106231477	V1	0.9998	-0.00302080321041185	-0.00730456369345277	-0.0127450641476938	0.0035417106231477	True	45734	within_size_limit	pass		122	2
14STD028.2	PZ826317	10.4988977	53.9423028		Germany	2014	Puccetti_2025	PRJNA1159698	V3	0.864269	-0.00552772310636163	-0.00784737121815875	-0.00746930717482212	-0.000695160204638004	V1	0.9998	-0.00552772310636163	-0.00784737121815875	-0.00746930717482212	-0.000695160204638004	True	45740	within_size_limit	pass		381	2
14STD028.3	PZ826318	10.4988977	53.9423028		Germany	2014	Puccetti_2025	PRJNA1159698	V3	0.849241	-0.00168426257968038	-0.00751349609113216	-0.00881635858514936	0.00830428234395347	V1	0.9998	-0.00168426257968038	-0.00751349609113216	-0.00881635858514936	0.00830428234395347	True	45745	within_size_limit	pass		382	2
14STD030.2	PZ826319	14.8846716	51.1457897		Germany	2014	Puccetti_2025	PRJNA1159698	V3	0.863165	-0.00282594194037288	-0.00747381759983982	-0.00790982579106938	0.0105057805104644	V1	0.9998	-0.00282594194037288	-0.00747381759983982	-0.00790982579106938	0.0105057805104644	True	45740	within_size_limit	pass		383	2
14STD036.1	PZ826320	9.3056321	53.7562918		Germany	2014	Puccetti_2025	PRJNA1159698	V3	0.812792	-0.00118147125674525	-0.0117262047877011	-0.00798545971259236	-0.00413856587153157	V1	0.9998	-0.00118147125674525	-0.0117262047877011	-0.00798545971259236	-0.00413856587153157	True	45735	within_size_limit	pass		122	2
14STD044.1	PZ826321	9.1019015	54.1951764		Germany	2014	Puccetti_2025	PRJNA1159698	V3	0.79736	-0.00296153369437601	-0.00867938332144308	-0.0103345451476606	0.00732596538687682	V1	0.9998	-0.00296153369437601	-0.00867938332144308	-0.0103345451476606	0.00732596538687682	True	45738	within_size_limit	pass		346	2
14STD044.2	PZ826322	9.1019015	54.1951764		Germany	2014	Puccetti_2025	PRJNA1159698	V3	0.836616	0.00423243260614987	-0.0113730127646713	-0.009913662443091	0.00402143947498353	V1	0.9998	0.00423243260614987	-0.0113730127646713	-0.009913662443091	0.00402143947498353	True	45736	within_size_limit	pass		81	2
14STD045.1	PZ826323	9.1019015	54.1951764		Germany	2014	Puccetti_2025	PRJNA1159698	V3	0.807015	-0.00128600504673472	-0.0104076886794052	-0.00925534481174175	0.00371905053559468	V1	0.9998	-0.00128600504673472	-0.0104076886794052	-0.00925534481174175	0.00371905053559468	True	43952	within_size_limit	pass		57	1
14STD045.2	PZ826324	9.1019015	54.1951764		Germany	2014	Puccetti_2025	PRJNA1159698	V3	0.827152	-0.00294660118129466	-0.0123701286749292	-0.00836998004808916	0.000392677605926943	V1	0.9998	-0.00294660118129466	-0.0123701286749292	-0.00836998004808916	0.000392677605926943	True	45740	within_size_limit	pass		80	2
14STD046.1	PZ826325	7.485801	53.4728267		Germany	2014	Puccetti_2025	PRJNA1159698	V3	0.863259	-0.00244195903096566	-0.00765770504950864	-0.0115491852656507	-0.0017986058873229	V1	0.9998	-0.00244195903096566	-0.00765770504950864	-0.0115491852656507	-0.0017986058873229	True	45735	within_size_limit	pass		122	2
14STD047.1	PZ826326	7.485801	53.4728267		Germany	2014	Puccetti_2025	PRJNA1159698	V3	0.877551	-0.00242374816630233	-0.014519925013717	-0.00472971565475162	-0.00156392306269297	V1	0.9998	-0.00242374816630233	-0.014519925013717	-0.00472971565475162	-0.00156392306269297	True	45740	within_size_limit	pass		80	2
14STD047.2	PZ826327	7.485801	53.4728267		Germany	2014	Puccetti_2025	PRJNA1159698	V3	0.89477	-0.00439582407098729	-0.0111634009531754	-0.0136433896616289	0.000747779043880063	V1	0.9998	-0.00439582407098729	-0.0111634009531754	-0.0136433896616289	0.000747779043880063	True	43956	within_size_limit	pass		384	1
14STD047.3	PZ826328	7.485801	53.4728267		Germany	2014	Puccetti_2025	PRJNA1159698	V3	0.868193	-0.00153028451616615	-0.0124322610850495	-0.00795994736862196	0.00617943106246621	V1	0.9998	-0.00153028451616615	-0.0124322610850495	-0.00795994736862196	0.00617943106246621	True	45735	within_size_limit	pass		122	2
14STF002.2	PZ826329	0.931676	44.099652		France	2014	Puccetti_2025	PRJNA1159698	V3	0.797542	-0.00381773938688519	-0.00583929519649637	-0.007233946610586	-0.000134930169402829	V1	0.9998	-0.00381773938688519	-0.00583929519649637	-0.007233946610586	-0.000134930169402829	True	45719	within_size_limit	pass		385	2
14STF008.2	PZ826330	0.159563	44.448308		France	2014	Puccetti_2025	PRJNA1159698	V3	0.805561	-0.00236945383782007	-0.00978995877522247	-0.00612132694955384	-0.00206856240819835	V1	0.9998	-0.00236945383782007	-0.00978995877522247	-0.00612132694955384	-0.00206856240819835	True	45696	within_size_limit	pass		152	7
14STF009.3	PZ826331	0.159563	44.448308		France	2014	Puccetti_2025	PRJNA1159698	V3	0.87855	-0.00321141464653165	-0.00919967577778284	-0.00990812738626302	0.00497185058208396	V1	0.9998	-0.00321141464653165	-0.00919967577778284	-0.00990812738626302	0.00497185058208396	True	45750	within_size_limit	pass		386	2
14STF017.3	PZ826332	1.784852	48.116296		France	2014	Puccetti_2025	PRJNA1159698	V3	0.878727	-0.00434963365473213	-0.0118793226065451	-0.00765989865308586	-0.0023194616949508	V1	0.9998	-0.00434963365473213	-0.0118793226065451	-0.00765989865308586	-0.0023194616949508	True	43955	within_size_limit	pass		202	1
14STF027.2	PZ826333	2.37142	48.334618		France	2014	Puccetti_2025	PRJNA1159698	V3	0.825619	-0.00724066240764244	-0.00587203188461666	-0.00839811301947996	-0.0027240737633643	V1	0.9998	-0.00724066240764244	-0.00587203188461666	-0.00839811301947996	-0.0027240737633643	True	43954	within_size_limit	pass		362	1
14STF034.1	PZ826334	2.271727	48.157397		France	2014	Puccetti_2025	PRJNA1159698	V3	0.909356	-0.00455981847067668	-0.00750735934916224	-0.0142606432962416	0.00320938842133574	V1	0.9998	-0.00455981847067668	-0.00750735934916224	-0.0142606432962416	0.00320938842133574	True	45730	within_size_limit	pass		329	2
14STF037.1	PZ826335	2.271727	48.157397		France	2014	Puccetti_2025	PRJNA1159698	V3	0.859366	-0.00332805615836938	-0.0121627748557293	-0.00526308106139637	-0.00481939231588113	V1	0.9998	-0.00332805615836938	-0.0121627748557293	-0.00526308106139637	-0.00481939231588113	True	45729	within_size_limit	pass		387	2
14STF045.1	PZ826336	2.757551	50.487868		France	2014	Puccetti_2025	PRJNA1159698	V3	0.835167	-0.00503019147792991	-0.00741048265474072	-0.0108511596566509	-0.00904249300429529	V1	0.9998	-0.00503019147792991	-0.00741048265474072	-0.0108511596566509	-0.00904249300429529	True	45734	within_size_limit	pass		122	2
14STF047.1	PZ826337	2.757551	50.487868		France	2014	Puccetti_2025	PRJNA1159698	V3	0.896591	0.000178092118467134	-0.00719239517213717	-0.0131485649973536	0.00681080136394597	V1	0.9998	0.000178092118467134	-0.00719239517213717	-0.0131485649973536	0.00681080136394597	True	45737	within_size_limit	pass		388	2
14STF050.1	PZ826338	0.375076	46.683763		France	2014	Puccetti_2025	PRJNA1159698	V3	0.827317	-0.00122709905142377	-0.00957868849953428	-0.00584722003333416	0.00345791274671621	V1	0.9998	-0.00122709905142377	-0.00957868849953428	-0.00584722003333416	0.00345791274671621	True	45734	within_size_limit	pass		169	2
14STF051.1	PZ826339	0.375076	46.683763		France	2014	Puccetti_2025	PRJNA1159698	V3	0.832606	-0.00451094575657564	-0.00534831906841244	-0.0101891556130744	0.0025918683829226	V1	0.9998	-0.00451094575657564	-0.00534831906841244	-0.0101891556130744	0.0025918683829226	True	45730	within_size_limit	pass		389	2
14STF051.2	PZ826340	0.375076	46.683763		France	2014	Puccetti_2025	PRJNA1159698	V3	0.835	-0.0035825921704089	-0.0073722245495714	-0.0100995463435922	-0.00148192679347321	V1	0.9998	-0.0035825921704089	-0.0073722245495714	-0.0100995463435922	-0.00148192679347321	True	45728	within_size_limit	pass		93	2
14STF053.3	PZ826341	0.375076	46.683763		France	2014	Puccetti_2025	PRJNA1159698	V3	0.832569	-0.00482525354471392	-0.00757868241583343	-0.00679514401918295	0.00249690413362971	V1	0.9998	-0.00482525354471392	-0.00757868241583343	-0.00679514401918295	0.00249690413362971	True	43962	within_size_limit	pass		153	1
14STF058.1	PZ826342	3.789519	48.912304		France	2014	Puccetti_2025	PRJNA1159698	V3	0.797726	-0.00482855642209322	-0.00774349299771283	-0.0103901177661331	0.00340059574428581	V1	0.9998	-0.00482855642209322	-0.00774349299771283	-0.0103901177661331	0.00340059574428581	True	43942	within_size_limit	pass		182	1
14STF060.3	PZ826343	3.789519	48.912304		France	2014	Puccetti_2025	PRJNA1159698	V3	0.88124	-0.00271392921697405	-0.00757138466964011	-0.0082027704111348	-0.00186533660581528	V1	0.9998	-0.00271392921697405	-0.00757138466964011	-0.0082027704111348	-0.00186533660581528	True	45735	within_size_limit	pass		122	2
14STGB001.1	PZ826344	-2.441181	50.7111639		United Kingdom	2014	Puccetti_2025	PRJNA1159698	V3	0.884011	-0.00445125987514853	-0.0109096412908841	-0.00834847806734362	-0.0025759294235414	V1	0.9998	-0.00445125987514853	-0.0109096412908841	-0.00834847806734362	-0.0025759294235414	True	45732	within_size_limit	pass		188	2
14STGB003.2	PZ826345	0.9707801	52.1872472		United Kingdom	2014	Puccetti_2025	PRJNA1159698	V3	0.86798	-0.00512100639205875	-0.0102267759965256	-0.0137662060190283	-0.00580412585108406	V1	0.9998	-0.00512100639205875	-0.0102267759965256	-0.0137662060190283	-0.00580412585108406	True	43963	within_size_limit	pass		390	1
14STGB004.2	PZ826346	-1.290459	51.823398		United Kingdom	2014	Puccetti_2025	PRJNA1159698	V3	0.914822	-0.00492592208773543	-0.00926834401385637	-0.00909200975016349	-0.00103588586415517	V1	0.9998	-0.00492592208773543	-0.00926834401385637	-0.00909200975016349	-0.00103588586415517	True	43942	within_size_limit	pass		182	1
14STGB006.2	PZ826347	-2.005395	55.770242		United Kingdom	2014	Puccetti_2025	PRJNA1159698	V3	0.85399	0.000175626633077544	-0.00994988431717674	-0.00918001794869661	-0.00429068613288704	V1	0.9998	0.000175626633077544	-0.00994988431717674	-0.00918001794869661	-0.00429068613288704	True	43950	within_size_limit	pass		391	1
14STGB006.3	PZ826348	-2.005395	55.770242		United Kingdom	2014	Puccetti_2025	PRJNA1159698	V3	0.806332	-0.0010840301822689	-0.00707046861171878	-0.00834973015194686	0.00874582363230147	V1	0.9998	-0.0010840301822689	-0.00707046861171878	-0.00834973015194686	0.00874582363230147	True	43952	within_size_limit	pass		57	1
14STGB013.2	PZ826349	-1.584927	52.282316		United Kingdom	2014	Puccetti_2025	PRJNA1159698	V3	0.870252	-0.0028684306522257	-0.0145386344169129	-0.00867451080886832	0.000856119239088886	V1	0.9998	-0.0028684306522257	-0.0145386344169129	-0.00867451080886832	0.000856119239088886	True	43962	within_size_limit	pass		153	1
14STGB014.3	PZ826350	-1.5200789	52.2851905		United Kingdom	2014	Puccetti_2025	PRJNA1159698	V3	0.828816	0.00153344294291314	-0.00663146510863501	-0.00485748413944806	-0.00434002751644002	V1	0.9998	0.00153344294291314	-0.00663146510863501	-0.00485748413944806	-0.00434002751644002	True	45744	within_size_limit	pass		120	2
14STGB015.3	PZ826351	-0.799095	52.2212729		United Kingdom	2014	Puccetti_2025	PRJNA1159698	V3	0.872834	-0.00236945516176169	-0.0069816128176015	-0.0116656341795809	-0.00089213620440232	V1	0.9998	-0.00236945516176169	-0.0069816128176015	-0.0116656341795809	-0.00089213620440232	True	45732	within_size_limit	pass		188	2
14STGB018.3	PZ826352	-2.005395	55.770242		United Kingdom	2014	Puccetti_2025	PRJNA1159698	V3	0.887656	-0.00171985646280851	-0.00924598291134679	-0.00823286025260347	0.0041411376257372	V1	0.9998	-0.00171985646280851	-0.00924598291134679	-0.00823286025260347	0.0041411376257372	True	45738	within_size_limit	pass		392	2
14STGB019.3	PZ826353	-2.005395	55.770242		United Kingdom	2014	Puccetti_2025	PRJNA1159698	V3	0.881134	-0.001604557526214	-0.00945481503157925	-0.0131748000412094	-0.000711268919530429	V1	0.9998	-0.001604557526214	-0.00945481503157925	-0.0131748000412094	-0.000711268919530429	True	45735	within_size_limit	pass		52	2
14STIRL001.1	PZ826354	-7.1100702	52.2593197		Ireland	2014	Puccetti_2025	PRJNA1159698	V3	0.866554	-0.00193998316039392	-0.00932471010039626	-0.0100705492489857	0.0024655065655323	V1	0.9998	-0.00193998316039392	-0.00932471010039626	-0.0100705492489857	0.0024655065655323	True	45735	within_size_limit	pass		122	2
14STIRL002.1	PZ826355	-7.1100702	52.2593197		Ireland	2014	Puccetti_2025	PRJNA1159698	V3	0.870095	-0.00124208078235479	-0.0110177119167509	-0.00945352166472933	0.00304329368552916	V1	0.9998	-0.00124208078235479	-0.0110177119167509	-0.00945352166472933	0.00304329368552916	True	45706	within_size_limit	pass		151	2
14STIRL004.2	PZ826356	-7.1100702	52.2593197		Ireland	2014	Puccetti_2025	PRJNA1159698	V3	0.838736	-0.00223518124576763	-0.0101904890964521	-0.00769087994292085	0.00304299351764969	V1	0.9998	-0.00223518124576763	-0.0101904890964521	-0.00769087994292085	0.00304299351764969	True	45706	within_size_limit	pass		151	2
14STIRL005.1	PZ826357	-7.1100702	52.2593197		Ireland	2014	Puccetti_2025	PRJNA1159698	V3	0.885191	-0.00188152701913825	-0.00735608109919361	-0.00934097354638638	0.0018698981398681	V1	0.9998	-0.00188152701913825	-0.00735608109919361	-0.00934097354638638	0.0018698981398681	True	45723	within_size_limit	pass		230	2
14STIRL005.2	PZ826358	-7.1100702	52.2593197		Ireland	2014	Puccetti_2025	PRJNA1159698	V3	0.917668	-0.00141534772272442	-0.00977894669084192	-0.0116612314311055	0.00210784655729815	V1	0.9998	-0.00141534772272442	-0.00977894669084192	-0.0116612314311055	0.00210784655729815	True	45709	within_size_limit	pass		272	2
14STIRL007.1	PZ826359	-7.1100702	52.2593197		Ireland	2014	Puccetti_2025	PRJNA1159698	V3	0.83616	-0.000985549160067198	-0.00528879759220566	-0.00694264850601071	0.0017332719271935	V1	0.9998	-0.000985549160067198	-0.00528879759220566	-0.00694264850601071	0.0017332719271935	True	43990	within_size_limit	pass		393	1
14STIRL007.3	PZ826360	-7.1100702	52.2593197		Ireland	2014	Puccetti_2025	PRJNA1159698	V3	0.870978	-0.00153730735134547	-0.0106973012965327	-0.00977867856838361	-0.00572083806333411	V1	0.9998	-0.00153730735134547	-0.0106973012965327	-0.00977867856838361	-0.00572083806333411	True	45707	within_size_limit	pass		151	2
14STIRL011.2	PZ826361	-6.9945422	53.2210179		Ireland	2014	Puccetti_2025	PRJNA1159698	V3	0.859796	-0.00476153029362097	-0.00846182870048815	-0.011423756123212	0.0011316814464247	V1	0.9998	-0.00476153029362097	-0.00846182870048815	-0.011423756123212	0.0011316814464247	True	45708	within_size_limit	pass		210	2
14STIRL021.2	PZ826362	-8.5612438	51.9338275		Ireland	2014	Puccetti_2025	PRJNA1159698	V3	0.861567	-0.00567485961840493	-0.00900709149377801	-0.0104515600111709	-0.00591086201293242	V1	0.9998	-0.00567485961840493	-0.00900709149377801	-0.0104515600111709	-0.00591086201293242	True	45708	within_size_limit	pass		210	2
14STPL001.2	PZ826363	16.7792852	52.1177143		Poland	2014	Puccetti_2025	PRJNA1159698	admixture		-0.0055704405181611	0.00204582179925772	-0.00727664300509	0.00229893294266358	V1	0.9998	-0.0055704405181611	0.00204582179925772	-0.00727664300509	0.00229893294266358	True	43948	within_size_limit	pass		285	1
14STPL002.1	PZ826364	16.7687003	52.0990232		Poland	2014	Puccetti_2025	PRJNA1159698	V3	0.879698	-0.00289759328947891	-0.00754004474393673	-0.0119437318413227	-6.82632162787166e-05	V1	0.9998	-0.00289759328947891	-0.00754004474393673	-0.0119437318413227	-6.82632162787166e-05	True	43947	within_size_limit	pass		394	1
14STUA004.1	PZ826365	30.131085	49.796798		Ukraine	2014	Puccetti_2025	PRJNA1159698	admixture		-0.00876462139315247	0.00718252880628188	-0.00190336409089927	0.000682338963185785	V1	0.9998	-0.00876462139315247	0.00718252880628188	-0.00190336409089927	0.000682338963185785	True	43961	within_size_limit	pass		395	1
14STUA004.2	PZ826366	30.131085	49.796798		Ukraine	2014	Puccetti_2025	PRJNA1159698	admixture		-0.0165212443580089	0.0205378029024244	0.00457385817886941	-0.000989620173283	V1	0.9998	-0.0165212443580089	0.0205378029024244	0.00457385817886941	-0.000989620173283	True	43951	within_size_limit	pass		396	1
15STB001.2	PZ826367	4.54986	50.50637		Belgium	2015	Puccetti_2025	PRJNA1159698	V3	0.84746	-0.0042251263400266	-0.00711651676243494	-0.00902754708426904	0.00031349898060872	V1	0.9998	-0.0042251263400266	-0.00711651676243494	-0.00902754708426904	0.00031349898060872	True	45735	within_size_limit	pass		122	2
15STD002.1	PZ826368	7.3089527	50.118346		Germany	2015	Puccetti_2025	PRJNA1159698	V3	0.843857	-0.00638404159302528	-0.00847502922849361	-0.00916388727644003	0.00423118195952422	V1	0.9998	-0.00638404159302528	-0.00847502922849361	-0.00916388727644003	0.00423118195952422	True	43957	within_size_limit	pass		397	1
15STD005.1	PZ826369	8.034704	48.6300448		Germany	2015	Puccetti_2025	PRJNA1159698	V3	0.859922	-0.00532811800421865	-0.00803984115867257	-0.00917683177597447	-0.00408210439582584	V1	0.9998	-0.00532811800421865	-0.00803984115867257	-0.00917683177597447	-0.00408210439582584	True	43959	within_size_limit	pass		171	1
15STD010.1	PZ826370	11.6271017	53.2778302		Germany	2015	Puccetti_2025	PRJNA1159698	V3	0.83555	-0.00121110991666213	-0.00834695117141608	-0.010017342476437	-0.00310535101144083	V1	0.9998	-0.00121110991666213	-0.00834695117141608	-0.010017342476437	-0.00310535101144083	True	45737	within_size_limit	pass		335	2
15STD019.1	PZ826371	11.1873241	53.8465278		Germany	2015	Puccetti_2025	PRJNA1159698	V3	0.832778	-0.000250402373953369	-0.0088281782330853	-0.00886501497252365	0.00466960484041823	V1	0.9998	-0.000250402373953369	-0.0088281782330853	-0.00886501497252365	0.00466960484041823	True	45753	within_size_limit	pass		398	2
15STD020.1	PZ826372	11.1873241	53.8465278		Germany	2015	Puccetti_2025	PRJNA1159698	V3	0.878461	-0.00358095288911679	-0.00835220976298269	-0.00902123142072994	0.000669606344925692	V1	0.9998	-0.00358095288911679	-0.00835220976298269	-0.00902123142072994	0.000669606344925692	True	43954	within_size_limit	pass		399	1
15STD023.1	PZ826373	11.4594213	53.8419403		Germany	2015	Puccetti_2025	PRJNA1159698	V3	0.846108	-0.0031815172591616	-0.0106864609374972	-0.0109489173217029	-0.000111134285029235	V1	0.9998	-0.0031815172591616	-0.0106864609374972	-0.0109489173217029	-0.000111134285029235	True	43955	within_size_limit	pass		224	1
15STD026.2	PZ826374	9.9002791	53.4023217		Germany	2015	Puccetti_2025	PRJNA1159698	V3	0.872558	-0.00354832056827218	-0.00941325794120593	-0.0115344947845818	0.00440203716358639	V1	0.9998	-0.00354832056827218	-0.00941325794120593	-0.0115344947845818	0.00440203716358639	True	45735	within_size_limit	pass		122	2
15STD028.3	PZ826375	9.9002791	53.4023217		Germany	2015	Puccetti_2025	PRJNA1159698	V3	0.852354	-0.00393454152032352	-0.00777150525046924	-0.0109277396745543	-0.00151718944479476	V1	0.9998	-0.00393454152032352	-0.00777150525046924	-0.0109277396745543	-0.00151718944479476	True	45735	within_size_limit	pass		122	2
15STD035.1	PZ826376	11.1873241	53.8465278		Germany	2015	Puccetti_2025	PRJNA1159698	V3	0.787472	-0.00150084868316604	-0.00935182613877129	-0.0089941078474641	0.00151287612899674	V1	0.9998	-0.00150084868316604	-0.00935182613877129	-0.0089941078474641	0.00151287612899674	True	43958	within_size_limit	pass		328	1
15STD038.1	PZ826377	11.4594213	53.8419403		Germany	2015	Puccetti_2025	PRJNA1159698	V3	0.845927	-0.003576799773999	-0.00857327423577347	-0.008428446890336	0.00562061843159243	V1	0.9998	-0.003576799773999	-0.00857327423577347	-0.008428446890336	0.00562061843159243	True	45735	within_size_limit	pass		122	2
15STD059.1	PZ826378	12.7584527	48.7275085		Germany	2015	Puccetti_2025	PRJNA1159698	V3	0.831502	-0.00474086335745643	-0.00879514535754621	-0.00984216647404794	-0.00183086237852039	V1	0.9998	-0.00474086335745643	-0.00879514535754621	-0.00984216647404794	-0.00183086237852039	True	45735	within_size_limit	pass		122	2
15STD064.1	PZ826379	9.4806112	52.3437535		Germany	2015	Puccetti_2025	PRJNA1159698	V3	0.852113	-0.0038308771111077	-0.010532434052404	-0.00918330173894733	0.00118179826391086	V1	0.9998	-0.0038308771111077	-0.010532434052404	-0.00918330173894733	0.00118179826391086	True	43959	within_size_limit	pass		171	1
15STDK001.1	PZ826380	13.986162	55.480203		Sweden	2015	Puccetti_2025	PRJNA1159698	V3	0.867512	-0.000134700111713632	-0.0106380928663741	-0.0110695195809629	-0.000304392668080842	V1	0.9998	-0.000134700111713632	-0.0106380928663741	-0.0110695195809629	-0.000304392668080842	True	45740	within_size_limit	pass		80	2
15STE001.2	PZ826381	-2.4746337	42.8231231		Spain	2015	Puccetti_2025	PRJNA1159698	V3	0.761977	-0.00638763717819399	0.000652332257190703	-0.00979174568347655	0.00361746284132173	V1	0.9998	-0.00638763717819399	0.000652332257190703	-0.00979174568347655	0.00361746284132173	True	45727	within_size_limit	pass		400	2
15STE001.3	PZ826382	-2.4746337	42.8231231		Spain	2015	Puccetti_2025	PRJNA1159698	V3	0.768073	-0.0059694466472228	-0.000502360098431748	-0.00724743981307292	0.000448311100814356	V1	0.9998	-0.0059694466472228	-0.000502360098431748	-0.00724743981307292	0.000448311100814356	True	43949	within_size_limit	pass		401	1
15STF001.1	PZ826383	2.234727	49.267688		France	2015	Puccetti_2025	PRJNA1159698	V3	0.871378	-0.00498794181174557	-0.0126168955994144	-0.0111125198539574	0.00893643827105508	V1	0.9998	-0.00498794181174557	-0.0126168955994144	-0.0111125198539574	0.00893643827105508	True	43962	within_size_limit	pass		153	1
15STF002.1	PZ826384	1.6600649	48.401894		France	2015	Puccetti_2025	PRJNA1159698	V3	0.832584	-0.000714330703823843	-0.00814962638415625	-0.0152284156657393	0.000190059526488586	V1	0.9998	-0.000714330703823843	-0.00814962638415625	-0.0152284156657393	0.000190059526488586	True	45735	within_size_limit	pass		122	2
15STF012.1	PZ826385	0.45123	44.007801		France	2015	Puccetti_2025	PRJNA1159698	V3	0.835532	-0.0075579627306329	-0.00774963367174292	-0.0134562419894837	-0.00409011362946823	V1	0.9998	-0.0075579627306329	-0.00774963367174292	-0.0134562419894837	-0.00409011362946823	True	43951	within_size_limit	pass		402	1
15STF012.2	PZ826386	0.45123	44.007801		France	2015	Puccetti_2025	PRJNA1159698	admixture		-0.00381821430990964	-0.00849306151172372	-0.00470234911326239	0.0029316811725228	V1	0.9998	-0.00381821430990964	-0.00849306151172372	-0.00470234911326239	0.0029316811725228	True	45706	within_size_limit	pass		151	2
15STF013.1	PZ826387	-0.0868189	43.658594		France	2015	Puccetti_2025	PRJNA1159698	admixture		-0.00291758691541861	-0.00398010657711012	-0.00681150810446588	0.00557911592974194	V1	0.9998	-0.00291758691541861	-0.00398010657711012	-0.00681150810446588	0.00557911592974194	True	43962	within_size_limit	pass		153	1
15STF014.1	PZ826388	-0.206921	43.83837		France	2015	Puccetti_2025	PRJNA1159698	V3	0.814914	-0.00711476819428512	-0.00476990515947856	-0.0135104221320616	-0.00198627729986063	V1	0.9998	-0.00711476819428512	-0.00476990515947856	-0.0135104221320616	-0.00198627729986063	True	43942	within_size_limit	pass		182	1
15STF014.2	PZ826389	-0.206921	43.83837		France	2015	Puccetti_2025	PRJNA1159698	V3	0.865306	-0.00459017339390297	-0.0109251041074931	-0.0102141149565628	0.00580779939841786	V1	0.9998	-0.00459017339390297	-0.0109251041074931	-0.0102141149565628	0.00580779939841786	True	45706	within_size_limit	pass		151	2
15STF016.2	PZ826390	6.113294	48.501622		France	2015	Puccetti_2025	PRJNA1159698	V3	0.834022	-0.000215103737195811	-0.0073460789343205	-0.00781742558067186	0.000648111636886839	V1	0.9998	-0.000215103737195811	-0.0073460789343205	-0.00781742558067186	0.000648111636886839	True	45735	within_size_limit	pass		122	2
15STF016.3	PZ826391	6.113294	48.501622		France	2015	Puccetti_2025	PRJNA1159698	V3	0.811972	-0.00244312398614698	-0.00456168912836737	-0.0100710740875073	-0.000625802362631503	V1	0.9998	-0.00244312398614698	-0.00456168912836737	-0.0100710740875073	-0.000625802362631503	True	43952	within_size_limit	pass		57	1
15STF017.1	PZ826392	6.113294	48.501622		France	2015	Puccetti_2025	PRJNA1159698	V3	0.812929	-0.00337075521242814	-0.00387336850888381	-0.0124088869385082	-0.00200820463205304	V1	0.9998	-0.00337075521242814	-0.00387336850888381	-0.0124088869385082	-0.00200820463205304	True	45738	within_size_limit	pass		403	2
15STF019.2	PZ826393	0.551353	49.169147		France	2015	Puccetti_2025	PRJNA1159698	V3	0.833407	-0.0044363040817547	-0.0101590328838293	-0.00685328026514674	-0.00168538836191622	V1	0.9998	-0.0044363040817547	-0.0101590328838293	-0.00685328026514674	-0.00168538836191622	True	45737	within_size_limit	pass		172	2
15STF023.1	PZ826394	0.551353	49.169147		France	2015	Puccetti_2025	PRJNA1159698	V3	0.83264	-0.00239050520139424	-0.0121063988194897	-0.00691991788957157	0.00244723292825693	V1	0.9998	-0.00239050520139424	-0.0121063988194897	-0.00691991788957157	0.00244723292825693	True	45744	within_size_limit	pass		120	2
15STF023.2	PZ826395	0.551353	49.169147		France	2015	Puccetti_2025	PRJNA1159698	V3	0.898493	-0.00166323433842813	-0.0133311320309301	-0.00838007776566439	-0.00352540534707451	V1	0.9998	-0.00166323433842813	-0.0133311320309301	-0.00838007776566439	-0.00352540534707451	True	45731	within_size_limit	pass		404	2
15STF038.1	PZ826396	-0.605201	45.952565		France	2015	Puccetti_2025	PRJNA1159698	V3	0.856096	-0.00292885814904878	-0.0107882642416352	-0.00701122800924038	0.00340317938373906	V1	0.9998	-0.00292885814904878	-0.0107882642416352	-0.00701122800924038	0.00340317938373906	True	45729	within_size_limit	pass		405	2
15STF038.2	PZ826397	-0.605201	45.952565		France	2015	Puccetti_2025	PRJNA1159698	V3	0.836783	-0.00386484376048637	-0.00772494642323047	-0.00590912492662526	0.0043277932471685	V1	0.9998	-0.00386484376048637	-0.00772494642323047	-0.00590912492662526	0.0043277932471685	True	45735	within_size_limit	pass		406	2
15STF041.1	PZ826398	-0.5043068	45.9409027		France	2015	Puccetti_2025	PRJNA1159698	V3	0.825553	-0.00523616270971991	-0.0061085732695356	-0.0108266801993536	0.000846887165999657	V1	0.9998	-0.00523616270971991	-0.0061085732695356	-0.0108266801993536	0.000846887165999657	True	45737	within_size_limit	pass		172	2
15STF045.2	PZ826399	6.92776	48.684191		France	2015	Puccetti_2025	PRJNA1159698	V3	0.82598	-0.00555397223668325	-0.00747929505729086	-0.00988443917250288	-0.0011297539393933	V1	0.9998	-0.00555397223668325	-0.00747929505729086	-0.00988443917250288	-0.0011297539393933	True	43962	within_size_limit	pass		153	1
15STF068.1	PZ826400	-0.0609557	47.4294164		France	2015	Puccetti_2025	PRJNA1159698	V3	0.837142	-0.00247890827550999	-0.00831682968734136	-0.00812406125247564	0.0014674428136652	V1	0.9998	-0.00247890827550999	-0.00831682968734136	-0.00812406125247564	0.0014674428136652	True	45739	within_size_limit	pass		242	2
15STF083.1	PZ826401	5.4167393	49.9207184		France	2015	Puccetti_2025	PRJNA1159698	V3	0.820887	-0.00310639069800671	-0.00858790444392808	-0.00870918120804022	-0.000168702417526453	V1	0.9998	-0.00310639069800671	-0.00858790444392808	-0.00870918120804022	-0.000168702417526453	True	43955	within_size_limit	pass		407	1
15STF083.2	PZ826402	5.4167393	49.9207184		France	2015	Puccetti_2025	PRJNA1159698	V3	0.856475	-0.00139169116342969	-0.00866241472894075	-0.0103369757726232	0.00308807442525485	V1	0.9998	-0.00139169116342969	-0.00866241472894075	-0.0103369757726232	0.00308807442525485	True	45737	within_size_limit	pass		408	2
15STF085.1	PZ826403	-0.2877149	49.2483089		France	2015	Puccetti_2025	PRJNA1159698	V3	0.823798	-0.00214386331516041	-0.00575292216013642	-0.0131384868070085	0.00764570618888529	V1	0.9998	-0.00214386331516041	-0.00575292216013642	-0.0131384868070085	0.00764570618888529	True	43951	within_size_limit	pass		79	1
15STGB001.3	PZ826404	-2.6544182	52.0765164		United Kingdom	2015	Puccetti_2025	PRJNA1159698	V3	0.858947	-0.00109363789952673	-0.0117696896446974	-0.00687814733764339	0.00240798933849479	V3	0.9998	-0.00109363789952673	-0.0117696896446974	-0.00687814733764339	0.00240798933849479	True	48972	within_size_limit	pass		289	5
15STGB002.2	PZ826405	-1.829833	52.4750743		United Kingdom	2015	Puccetti_2025	PRJNA1159698	V3	0.881102	-0.00276119137218152	-0.00849151089331753	-0.00745060831127993	0.00313495823510776	V1	0.9998	-0.00276119137218152	-0.00849151089331753	-0.00745060831127993	0.00313495823510776	True	45735	within_size_limit	pass		122	2
15STGB003.3	PZ826406	-2.3745599	52.66792		United Kingdom	2015	Puccetti_2025	PRJNA1159698	V3	0.821657	-0.00241779092713171	-0.00748109171792251	-0.00691923685439062	-0.0039994938293447	V1	0.9998	-0.00241779092713171	-0.00748109171792251	-0.00691923685439062	-0.0039994938293447	True	45706	within_size_limit	pass		151	2
15STGB005.1	PZ826407	-1.9927105	51.3491996		United Kingdom	2015	Puccetti_2025	PRJNA1159698	V3	0.853477	-0.00143320720758472	-0.0142661503694067	-0.00661003829460755	0.00442840224159844	V1	0.9998	-0.00143320720758472	-0.0142661503694067	-0.00661003829460755	0.00442840224159844	True	43952	within_size_limit	pass		57	1
15STGB005.2	PZ826408	-1.9927105	51.3491996		United Kingdom	2015	Puccetti_2025	PRJNA1159698	V3	0.875482	-0.00515220925755859	-0.0103710990864981	-0.0080403901923896	-0.00436321342157853	V1	0.9998	-0.00515220925755859	-0.0103710990864981	-0.0080403901923896	-0.00436321342157853	True	43962	within_size_limit	pass		153	1
15STGB005.3	PZ826409	-1.9927105	51.3491996		United Kingdom	2015	Puccetti_2025	PRJNA1159698	V3	0.829311	-0.00106772302087587	-0.00991528548375546	-0.00705486783236199	0.00229985249479028	V1	0.9998	-0.00106772302087587	-0.00991528548375546	-0.00705486783236199	0.00229985249479028	True	45735	within_size_limit	pass		122	2
15STH001.1	PZ826410	17.3903878	47.5633768		Hungary	2015	Puccetti_2025	PRJNA1159698	admixture		-0.0144703940465774	0.0131946094729413	-0.00184760296975009	0.000735738383137206	V1	0.9998	-0.0144703940465774	0.0131946094729413	-0.00184760296975009	0.000735738383137206	True	45739	within_size_limit	pass		409	2
15STH001.3	PZ826411	17.3903878	47.5633768		Hungary	2015	Puccetti_2025	PRJNA1159698	admixture		-0.0202839430357439	0.0276210343768587	0.00264958594182892	-0.00153431015714742	V1	0.9998	-0.0202839430357439	0.0276210343768587	0.00264958594182892	-0.00153431015714742	True	43950	within_size_limit	pass		410	1
15STH002.3	PZ826412	20.3474549	46.4199346		Hungary	2015	Puccetti_2025	PRJNA1159698	admixture		-0.0164482644597286	0.0263198104682357	-0.00011136658324651	0.00403907083264834	V1	0.9998	-0.0164482644597286	0.0263198104682357	-0.00011136658324651	0.00403907083264834	True	45743	within_size_limit	pass		411	2
15STIRL002.1	PZ826413	-8.3440414	52.0113682		Ireland	2015	Puccetti_2025	PRJNA1159698	V3	0.879776	0.000772156185124985	-0.0104507769601595	-0.00731837619130617	-0.00289249012316765	V1	0.9998	0.000772156185124985	-0.0104507769601595	-0.00731837619130617	-0.00289249012316765	True	45760	within_size_limit	pass		121	2
15STIRL006.1	PZ826414	-7.33095	52.22182		Ireland	2015	Puccetti_2025	PRJNA1159698	V3	0.821782	-0.00377581414906219	-0.00811298556728018	-0.00758320104036684	0.00115102903879625	V1	0.9998	-0.00377581414906219	-0.00811298556728018	-0.00758320104036684	0.00115102903879625	True	43950	within_size_limit	pass		333	1
15STIRL007.1	PZ826415	-7.33095	52.22182		Ireland	2015	Puccetti_2025	PRJNA1159698	V3	0.803865	0.0022780015761248	-0.00963372907838889	-0.00495984628722181	0.00255487534151437	V1	0.9998	0.0022780015761248	-0.00963372907838889	-0.00495984628722181	0.00255487534151437	True	45729	within_size_limit	pass		329	2
15STIRL008.3	PZ826416	-7.33095	52.22182		Ireland	2015	Puccetti_2025	PRJNA1159698	V3	0.883102	-0.00265324557321501	-0.0110810409006641	-0.00961699859485718	-0.00417426829832824	V1	0.9998	-0.00265324557321501	-0.0110810409006641	-0.00961699859485718	-0.00417426829832824	True	43951	within_size_limit	pass		412	1
15STIRL009.1	PZ826417	-7.33095	52.22182		Ireland	2015	Puccetti_2025	PRJNA1159698	V3	0.930966	-0.00201895261876795	-0.0107268075450901	-0.00952308404551503	0.00309408208529341	V1	0.9998	-0.00201895261876795	-0.0107268075450901	-0.00952308404551503	0.00309408208529341	True	45737	within_size_limit	pass		172	2
15STIRL013.3	PZ826418	-6.9128757	52.8656519		Ireland	2015	Puccetti_2025	PRJNA1159698	V3	0.862093	-0.00477650989711672	-0.0095826842488178	-0.00846867458093943	0.00056881981292443	V1	0.9998	-0.00477650989711672	-0.0095826842488178	-0.00846867458093943	0.00056881981292443	True	45723	within_size_limit	pass		230	2
15STIRL021.1	PZ826419	-6.9945422	53.2210179		Ireland	2015	Puccetti_2025	PRJNA1159698	V3	0.901667	-0.00236440490301621	-0.0127623964905455	-0.010114598431209	0.000484080278931303	V1	0.9998	-0.00236440490301621	-0.0127623964905455	-0.010114598431209	0.000484080278931303	True	43963	within_size_limit	pass		413	1
15STIRL024.2	PZ826420	-5.6507954	54.3999861		Ireland	2015	Puccetti_2025	PRJNA1159698	V3	0.805749	0.00010732803053729	-0.00634975043712736	-0.00561401231156434	0.00431781589384983	V1	0.9998	0.00010732803053729	-0.00634975043712736	-0.00561401231156434	0.00431781589384983	True	45737	within_size_limit	pass		172	2
15STNL008.3	PZ826421	4.446888	51.771621		Netherlands	2015	Puccetti_2025	PRJNA1159698	V3	0.889503	-0.00110501777770815	-0.0106550282229715	-0.0125179152349219	-0.00368120892542667	V1	0.9998	-0.00110501777770815	-0.0106550282229715	-0.0125179152349219	-0.00368120892542667	True	45735	within_size_limit	pass		122	2
15STNL015.2	PZ826422	5.4322309	52.3859051		Netherlands	2015	Puccetti_2025	PRJNA1159698	V3	0.853862	-0.000312909474476071	-0.00994190259999729	-0.0100304731247557	0.00348603732162204	V1	0.9998	-0.000312909474476071	-0.00994190259999729	-0.0100304731247557	0.00348603732162204	True	45730	within_size_limit	pass		329	2
15STSK001.1	PZ826423	19.2443951	48.0699845		Slovakia	2015	Puccetti_2025	PRJNA1159698	admixture		-0.0150105681358849	0.0189274280803799	-0.00402731745478625	-7.73648995224807e-05	V1	0.9998	-0.0150105681358849	0.0189274280803799	-0.00402731745478625	-7.73648995224807e-05	True	45733	within_size_limit	pass		414	2
15STSK002.2	PZ826424	18.7625195	48.6272757		Slovakia	2015	Puccetti_2025	PRJNA1159698	admixture		-0.00899260945208948	0.0132721571696814	-0.0017430425241641	-0.00400215917963563	V1	0.9998	-0.00899260945208948	0.0132721571696814	-0.0017430425241641	-0.00400215917963563	True	43947	within_size_limit	pass		415	1
15STSK004.1	PZ826425	20.0195452	48.3812295		Slovakia	2015	Puccetti_2025	PRJNA1159698	admixture		-0.00942880076715652	0.00630405293711428	-0.00233225364261211	-0.00113910899615814	V1	0.9998	-0.00942880076715652	0.00630405293711428	-0.00233225364261211	-0.00113910899615814	True	43958	within_size_limit	pass		416	1
15STSLO003.1	PZ826426	16.2212966	46.6829799		Slovenia	2015	Puccetti_2025	PRJNA1159698	admixture		-0.0140206094847462	0.0205450445735419	-0.005350590704047	0.000776517032770884	V1	0.9998	-0.0140206094847462	0.0205450445735419	-0.005350590704047	0.000776517032770884	True	43951	within_size_limit	pass		79	1
16STB001.3	PZ826427	4.5958083	50.5369981		Belgium	2016	Puccetti_2025	PRJNA1159698	V3	0.818068	-0.00104631987626773	-0.00822182908049697	-0.008851397928108	0.00856052819431087	V1	0.9998	-0.00104631987626773	-0.00822182908049697	-0.008851397928108	0.00856052819431087	True	45739	within_size_limit	pass		417	2
16STB002.3	PZ826428	4.6468567	50.2451448		Belgium	2016	Puccetti_2025	PRJNA1159698	V3	0.805279	-0.0021296430705194	-0.0103079730533783	-0.00490326503600447	-0.00124481922692098	V1	0.9998	-0.0021296430705194	-0.0103079730533783	-0.00490326503600447	-0.00124481922692098	True	45735	within_size_limit	pass		122	2
16STB006.2	PZ826429	4.4510066	50.4175637		Belgium	2016	Puccetti_2025	PRJNA1159698	V3	0.847786	-0.00415004921319887	-0.00621257326185723	-0.00746039722918009	0.0113894305960687	V1	0.9998	-0.00415004921319887	-0.00621257326185723	-0.00746039722918009	0.0113894305960687	True	45737	within_size_limit	pass		172	2
16STB010.2	PZ826430	4.6468567	50.2451448		Belgium	2016	Puccetti_2025	PRJNA1159698	V3	0.865219	-0.00498957687111499	-0.00851786074665622	-0.00671684552088402	0.00241556930603421	V1	0.9998	-0.00498957687111499	-0.00851786074665622	-0.00671684552088402	0.00241556930603421	True	45738	within_size_limit	pass		242	2
16STCZ002.3	PZ826431	16.2614713	49.522946		Czech Republic	2016	Puccetti_2025	PRJNA1159698	V3	0.791944	-0.0049159321115814	-0.00899176888666749	-0.0104521314947982	-0.00189695057073902	V1	0.9998	-0.0049159321115814	-0.00899176888666749	-0.0104521314947982	-0.00189695057073902	True	45714	within_size_limit	pass		418	2
16STD003.2	PZ826432	12.6272037	51.8655754		Germany	2016	Puccetti_2025	PRJNA1159698	V3	0.90489	-0.00441903710544861	-0.0071129660563525	-0.0100068756350302	0.000321742978655232	V1	0.9998	-0.00441903710544861	-0.0071129660563525	-0.0100068756350302	0.000321742978655232	True	45738	within_size_limit	pass		198	2
16STD004.1	PZ826433	12.6272037	51.8655754		Germany	2016	Puccetti_2025	PRJNA1159698	V3	0.831454	0.00131338636179826	-0.0100495613770113	-0.00951104954077348	0.00467203768435987	V1	0.9998	0.00131338636179826	-0.0100495613770113	-0.00951104954077348	0.00467203768435987	True	45735	within_size_limit	pass		122	2
16STD004.2	PZ826434	12.6272037	51.8655754		Germany	2016	Puccetti_2025	PRJNA1159698	V3	0.918601	-0.000632347085954381	-0.011991542051176	-0.0121861623483316	0.00145360611803136	V1	0.9998	-0.000632347085954381	-0.011991542051176	-0.0121861623483316	0.00145360611803136	True	45739	within_size_limit	pass		80	2
16STD004.3	PZ826435	12.6272037	51.8655754		Germany	2016	Puccetti_2025	PRJNA1159698	V3	0.859874	-0.00281529004863243	-0.00623414365651009	-0.00937770124314301	4.98644229524371e-05	V3	0.9998	-0.00281529004863243	-0.00623414365651009	-0.00937770124314301	4.98644229524371e-05	True	48978	within_size_limit	pass		419	10
16STD013.2	PZ826436	9.861506	54.398924		Germany	2016	Puccetti_2025	PRJNA1159698	V3	0.841197	-0.00274534491449204	-0.00996100685835214	-0.00768371537296306	0.00464305111402059	V1	0.9998	-0.00274534491449204	-0.00996100685835214	-0.00768371537296306	0.00464305111402059	True	45748	within_size_limit	pass		420	2
16STD014.1	PZ826437	11.4594213	53.8419403		Germany	2016	Puccetti_2025	PRJNA1159698	V3	0.861028	-0.00263014068176203	-0.0109224300514338	-0.01113471369398	0.00155800151360393	V1	0.9998	-0.00263014068176203	-0.0109224300514338	-0.01113471369398	0.00155800151360393	True	45725	within_size_limit	pass		421	2
16STD014.2	PZ826438	11.4594213	53.8419403		Germany	2016	Puccetti_2025	PRJNA1159698	V3	0.803789	-0.00422618191159061	-0.00851994110342068	-0.00814847953014436	-0.00522906860412562	V1	0.9998	-0.00422618191159061	-0.00851994110342068	-0.00814847953014436	-0.00522906860412562	True	43949	within_size_limit	pass		422	1
16STD014.3	PZ826439	11.4594213	53.8419403		Germany	2016	Puccetti_2025	PRJNA1159698	V3	0.859364	-0.00594935192160992	-0.00898778258488754	-0.00750107534729592	0.00863120480966953	V1	0.9998	-0.00594935192160992	-0.00898778258488754	-0.00750107534729592	0.00863120480966953	True	43933	within_size_limit	pass		423	1
16STD016.3	PZ826440	11.1873241	53.8465278		Germany	2016	Puccetti_2025	PRJNA1159698	V3	0.860077	-0.00501770096994352	-0.010200691286627	-0.00819586395707042	0.00251337101757981	V1	0.9998	-0.00501770096994352	-0.010200691286627	-0.00819586395707042	0.00251337101757981	True	45707	within_size_limit	pass		177	2
16STD019.1	PZ826441	12.6272037	51.8655754		Germany	2016	Puccetti_2025	PRJNA1159698	V3	0.829704	-0.00222547687761105	-0.00786257454187345	-0.00816210990579133	0.000541349232425392	V1	0.9998	-0.00222547687761105	-0.00786257454187345	-0.00816210990579133	0.000541349232425392	True	43955	within_size_limit	pass		424	1
16STD019.3	PZ826442	12.6272037	51.8655754		Germany	2016	Puccetti_2025	PRJNA1159698	V3	0.8827	-0.00439384670434304	-0.00779233919213638	-0.0140668886239501	0.00236465497049032	V1	0.9998	-0.00439384670434304	-0.00779233919213638	-0.0140668886239501	0.00236465497049032	True	43949	within_size_limit	pass		341	1
16STD028.1	PZ826443	9.9002791	53.4023217		Germany	2016	Puccetti_2025	PRJNA1159698	V3	0.865115	-0.00318514432636696	-0.00794064263713975	-0.00873932505261148	-0.00293927434227359	V1	0.9998	-0.00318514432636696	-0.00794064263713975	-0.00873932505261148	-0.00293927434227359	True	43945	within_size_limit	pass		425	1
16STD030.3	PZ826444	9.3702418	52.3365112		Germany	2016	Puccetti_2025	PRJNA1159698	V3	0.843891	-0.00359686020212458	-0.00810230272912298	-0.0145279781827429	0.00519166710547253	V1	0.9998	-0.00359686020212458	-0.00810230272912298	-0.0145279781827429	0.00519166710547253	True	45736	within_size_limit	pass		172	2
16STD032.2	PZ826445	8.6008636	52.4543743		Germany	2016	Puccetti_2025	PRJNA1159698	V3	0.851768	-0.00202875299708144	-0.0114387532004774	-0.00614590166636153	0.00585084561701133	V1	0.9998	-0.00202875299708144	-0.0114387532004774	-0.00614590166636153	0.00585084561701133	True	45706	within_size_limit	pass		151	2
16STD032.3	PZ826446	8.6008636	52.4543743		Germany	2016	Puccetti_2025	PRJNA1159698	V3	0.868648	-0.00445389776931721	-0.00754012358539957	-0.0121543659352703	0.00571318184279699	V1	0.9998	-0.00445389776931721	-0.00754012358539957	-0.0121543659352703	0.00571318184279699	True	45743	within_size_limit	pass		426	2
16STD033.1	PZ826447	8.6008636	52.4543743		Germany	2016	Puccetti_2025	PRJNA1159698	V3	0.827768	-0.00279508020838089	-0.00840173063817093	-0.00513804820137693	-0.000902277448546032	V1	0.9998	-0.00279508020838089	-0.00840173063817093	-0.00513804820137693	-0.000902277448546032	True	43949	within_size_limit	pass		427	1
16STD033.2	PZ826448	8.6008636	52.4543743		Germany	2016	Puccetti_2025	PRJNA1159698	V3	0.913977	-0.00113607771741132	-0.0115196202315264	-0.0113441490114303	0.00121445833753379	V1	0.9998	-0.00113607771741132	-0.0115196202315264	-0.0113441490114303	0.00121445833753379	True	45712	within_size_limit	pass		366	2
16STD035.1	PZ826449	10.383701	53.9029381		Germany	2016	Puccetti_2025	PRJNA1159698	V3	0.876572	-0.00316446357286936	-0.00958472903768561	-0.00975672632295757	-0.000609657563257574	V1	0.9998	-0.00316446357286936	-0.00958472903768561	-0.00975672632295757	-0.000609657563257574	True	45710	within_size_limit	pass		428	2
16STD035.3	PZ826450	10.383701	53.9029381		Germany	2016	Puccetti_2025	PRJNA1159698	V3	0.91459	-0.00428913771192696	-0.00855718629861211	-0.0131977590979578	0.00228536974573949	V1	0.9998	-0.00428913771192696	-0.00855718629861211	-0.0131977590979578	0.00228536974573949	True	45730	within_size_limit	pass		329	2
16STD036.3	PZ826451	10.4988977	53.9423028		Germany	2016	Puccetti_2025	PRJNA1159698	V3	0.929782	-0.00342888200618252	-0.00900733474077718	-0.0150611068507296	0.00162643780626563	V1	0.9998	-0.00342888200618252	-0.00900733474077718	-0.0150611068507296	0.00162643780626563	True	43953	within_size_limit	pass		429	1
16STD039.1	PZ826452	12.6272037	51.8655754		Germany	2016	Puccetti_2025	PRJNA1159698	V3	0.809581	-0.00216375598254604	-0.00639292264598802	-0.0082222307751082	-0.00122648288697847	V1	0.9998	-0.00216375598254604	-0.00639292264598802	-0.0082222307751082	-0.00122648288697847	True	45744	within_size_limit	pass		430	2
16STD041.2	PZ826453	10.2932676	53.9272748		Germany	2016	Puccetti_2025	PRJNA1159698	V3	0.881943	-0.00268113315653627	-0.0107267022972618	-0.0111751933255132	0.00245317489065542	V1	0.9998	-0.00268113315653627	-0.0107267022972618	-0.0111751933255132	0.00245317489065542	True	45738	within_size_limit	pass		242	2
16STD042.2	PZ826454	12.3167013	51.0370813		Germany	2016	Puccetti_2025	PRJNA1159698	V3	0.850983	-0.00317816964648999	-0.00678595626114306	-0.0131640467552386	0.00159512742654106	V1	0.9998	-0.00317816964648999	-0.00678595626114306	-0.0131640467552386	0.00159512742654106	True	45737	within_size_limit	pass		172	2
16STD042.3	PZ826455	12.3167013	51.0370813		Germany	2016	Puccetti_2025	PRJNA1159698	V3	0.82622	-0.00227554455813738	-0.00800897671857058	-0.00698778692003874	-0.000718772960796901	V1	0.9998	-0.00227554455813738	-0.00800897671857058	-0.00698778692003874	-0.000718772960796901	True	45735	within_size_limit	pass		122	2
16STD043.1	PZ826456	11.0496685	53.7794357		Germany	2016	Puccetti_2025	PRJNA1159698	V3	0.840499	-0.00445978040319651	-0.0105964047973576	-0.00812452983392246	0.00504595682722286	V1	0.9998	-0.00445978040319651	-0.0105964047973576	-0.00812452983392246	0.00504595682722286	True	43942	within_size_limit	pass		431	1
16STE001.1	PZ826457	-5.9844589	37.3890924		Spain	2016	Puccetti_2025	PRJNA1159698	V4	0.866229	-0.0350336372862171	0.0570667247963938	0.0130068687448352	0.0088501422360118	V2	0.9998	-0.0350336372862171	0.0570667247963938	0.0130068687448352	0.0088501422360118	True	51981	within_size_limit	pass		432	11
16STE002.1		-5.9844589	37.3890924		Spain	2016	Puccetti_2025	PRJNA1159698	V4	0.802477	-0.0311554093257009	0.0550381443123742	0.0101262822131481	0.00622944724469478	V2	0.9998	-0.0311554093257009	0.0550381443123742	0.0101262822131481	0.00622944724469478	True	51987	within_size_limit	not_pass
16STE002.2	PZ826458	-5.9844589	37.3890924		Spain	2016	Puccetti_2025	PRJNA1159698	V4	0.843725	-0.0356833238725153	0.0574949300368111	0.0103591050375098	0.00838174178458623	V2	0.947302	-0.0356833238725153	0.0574949300368111	0.0103591050375098	0.00838174178458623	True	51983	within_size_limit	pass		433	8
16STE003.1	PZ826459	-5.9844589	37.3890924		Spain	2016	Puccetti_2025	PRJNA1159698	V4	0.840088	-0.0354297855576153	0.0548188802795797	0.0131943968373291	0.00425780549731843	V2	0.9998	-0.0354297855576153	0.0548188802795797	0.0131943968373291	0.00425780549731843	True	51987	within_size_limit	pass		434	11
16STE004.3	PZ826460	-5.9844589	37.3890924		Spain	2016	Puccetti_2025	PRJNA1159698	V4	0.808608	-0.032855008793635	0.0544538362055882	0.0147478370033893	0.0102352094963143	V1	0.9998	-0.032855008793635	0.0544538362055882	0.0147478370033893	0.0102352094963143	True	45738	within_size_limit	pass		435	2
16STF001.1	PZ826461	-0.483011	47.614985		France	2016	Puccetti_2025	PRJNA1159698	V3	0.794741	-0.00468158967996976	-0.00385124795913876	-0.00999837922643547	0.00202013755253901	V1	0.9998	-0.00468158967996976	-0.00385124795913876	-0.00999837922643547	0.00202013755253901	True	45737	within_size_limit	pass		172	2
16STF001.2	PZ826462	-0.483011	47.614985		France	2016	Puccetti_2025	PRJNA1159698	V3	0.851216	-0.00323891570780488	-0.00820640395788555	-0.0123287597513001	0.000858128015935073	V1	0.9998	-0.00323891570780488	-0.00820640395788555	-0.0123287597513001	0.000858128015935073	True	43950	within_size_limit	pass		436	1
16STF005.2	PZ826463	1.432764	49.310407		France	2016	Puccetti_2025	PRJNA1159698	V3	0.871988	7.52097711932153e-05	-0.00806425228033783	-0.0103561886488728	0.00010639386769552	V1	0.9998	7.52097711932153e-05	-0.00806425228033783	-0.0103561886488728	0.00010639386769552	True	45736	within_size_limit	pass		149	2
16STF005.3	PZ826464	1.432764	49.310407		France	2016	Puccetti_2025	PRJNA1159698	V3	0.782733	-0.00203336460003036	-0.0085767201413155	-0.00599529005602017	0.000433337912416357	V1	0.9998	-0.00203336460003036	-0.0085767201413155	-0.00599529005602017	0.000433337912416357	True	43959	within_size_limit	pass		171	1
16STF006.3	PZ826465	1.107125	49.6803979		France	2016	Puccetti_2025	PRJNA1159698	V3	0.896322	-0.00456568995731643	-0.00887471816140094	-0.0134919999449989	6.7223380115145e-05	V1	0.9998	-0.00456568995731643	-0.00887471816140094	-0.0134919999449989	6.7223380115145e-05	True	45744	within_size_limit	pass		437	2
16STF010.2	PZ826466	-0.397334	49.2885318		France	2016	Puccetti_2025	PRJNA1159698	V3	0.888968	-0.00403741064984766	-0.00847172152303047	-0.00882250363999229	0.000996520899816121	V1	0.9998	-0.00403741064984766	-0.00847172152303047	-0.00882250363999229	0.000996520899816121	True	43955	within_size_limit	pass		438	1
16STF011.3	PZ826467	1.051178	49.172784		France	2016	Puccetti_2025	PRJNA1159698	V3	0.844903	-0.00338123280112393	-0.0103456781809089	-0.0102420050377293	0.00921807417827375	V1	0.9998	-0.00338123280112393	-0.0103456781809089	-0.0102420050377293	0.00921807417827375	True	43951	within_size_limit	pass		218	1
16STF012.3	PZ826468	0.898014	49.668796		France	2016	Puccetti_2025	PRJNA1159698	V3	0.819567	-0.00472834462652326	-0.0077362371140583	-0.0070129511010237	0.00260018249975333	V1	0.9998	-0.00472834462652326	-0.0077362371140583	-0.0070129511010237	0.00260018249975333	True	45730	within_size_limit	pass		329	2
16STF014.3	PZ826469	-2.396846	47.929254		France	2016	Puccetti_2025	PRJNA1159698	V3	0.830294	-0.00256160402311359	-0.00851214296734762	-0.00977946264033711	-0.00364456436083186	V1	0.9998	-0.00256160402311359	-0.00851214296734762	-0.00977946264033711	-0.00364456436083186	True	43951	within_size_limit	pass		79	1
16STF016.3	PZ826470	-2.396846	47.929254		France	2016	Puccetti_2025	PRJNA1159698	V3	0.873704	-0.00249152991776223	-0.010235338107615	-0.0131476675028243	-0.00129426506283595	V1	0.9998	-0.00249152991776223	-0.010235338107615	-0.0131476675028243	-0.00129426506283595	True	45729	within_size_limit	pass		196	2
16STF019.3	PZ826471	-2.396846	47.929254		France	2016	Puccetti_2025	PRJNA1159698	V3	0.849657	-0.0029669850086657	-0.00702363462952075	-0.0107307716644271	-0.00556189135353072	V1	0.9998	-0.0029669850086657	-0.00702363462952075	-0.0107307716644271	-0.00556189135353072	True	43947	within_size_limit	pass		439	1
16STF020.1	PZ826472	-2.396846	47.929254		France	2016	Puccetti_2025	PRJNA1159698	V3	0.823216	-0.00343145933199008	-0.00942236002110016	-0.00885943917500339	0.00319083052157936	V1	0.9998	-0.00343145933199008	-0.00942236002110016	-0.00885943917500339	0.00319083052157936	True	45735	within_size_limit	pass		122	2
16STF020.2	PZ826473	-2.396846	47.929254		France	2016	Puccetti_2025	PRJNA1159698	V3	0.86193	-0.00591965644593762	-0.0110023408958773	-0.0080592736446519	-0.000420953664998514	V1	0.9998	-0.00591965644593762	-0.0110023408958773	-0.0080592736446519	-0.000420953664998514	True	43962	within_size_limit	pass		153	1
16STF022.1	PZ826474	-1.279735	47.461595		France	2016	Puccetti_2025	PRJNA1160445	V3	0.850121	-0.00239622647072673	-0.0114617508202864	-0.00887735020326399	0.00538410427629583	V1	0.9998	-0.00239622647072673	-0.0114617508202864	-0.00887735020326399	0.00538410427629583	True	45708	within_size_limit	pass		210	2
16STF022.3	PZ826475	-1.279735	47.461595		France	2016	Puccetti_2025	PRJNA1160445	V3	0.843195	-0.00392278117065468	-0.00883023758374183	-0.00761387560170537	-0.00112819282446381	V1	0.9998	-0.00392278117065468	-0.00883023758374183	-0.00761387560170537	-0.00112819282446381	True	43952	within_size_limit	pass		57	1
16STF033.1	PZ826476	2.213749	46.227638		France	2016	Puccetti_2025	PRJNA1160445	V3	0.811683	-0.00346409559685001	-0.00554849510776163	-0.0111360745766261	0.00251698310143388	V1	0.9998	-0.00346409559685001	-0.00554849510776163	-0.0111360745766261	0.00251698310143388	True	43962	within_size_limit	pass		153	1
16STF033.2	PZ826477	2.213749	46.227638		France	2016	Puccetti_2025	PRJNA1160445	V3	0.864407	-0.00486721664582849	-0.0138743411344214	-0.0066807179403454	-0.00416767888059038	V1	0.9998	-0.00486721664582849	-0.0138743411344214	-0.0066807179403454	-0.00416767888059038	True	43962	within_size_limit	pass		153	1
16STF034.2	PZ826478	2.213749	46.227638		France	2016	Puccetti_2025	PRJNA1160445	V3	0.895654	-0.0037920590193376	-0.00925370650475033	-0.0147131294910697	0.00453917548242277	V1	0.9998	-0.0037920590193376	-0.00925370650475033	-0.0147131294910697	0.00453917548242277	True	45737	within_size_limit	pass		172	2
16STF035.1	PZ826479	2.213749	46.227638		France	2016	Puccetti_2025	PRJNA1160445	admixture		-0.0224752877037371	0.0297255238295199	0.00154101904550449	0.0089782718446089	V1	0.9998	-0.0224752877037371	0.0297255238295199	0.00154101904550449	0.0089782718446089	True	45714	within_size_limit	pass		440	2
16STF036.1	PZ826480	2.7524126	50.4862739		France	2016	Puccetti_2025	PRJNA1160445	V3	0.879464	-0.00588808353212754	-0.0109125573779564	-0.0104453077112194	-0.00378724676581262	V1	0.9998	-0.00588808353212754	-0.0109125573779564	-0.0104453077112194	-0.00378724676581262	True	45734	within_size_limit	pass		147	2
16STF036.2	PZ826481	2.7524126	50.4862739		France	2016	Puccetti_2025	PRJNA1160445	V3	0.874834	-0.0040247770315651	-0.00632100118677326	-0.0132055833262298	0.00818534041279022	V1	0.9998	-0.0040247770315651	-0.00632100118677326	-0.0132055833262298	0.00818534041279022	True	45737	within_size_limit	pass		172	2
16STF038.1	PZ826482	1.29701	43.827086		France	2016	Puccetti_2025	PRJNA1160445	V3	0.818717	-0.00199226833311231	-0.00485676662180346	-0.00815703437375613	0.00498045165801904	V1	0.9998	-0.00199226833311231	-0.00485676662180346	-0.00815703437375613	0.00498045165801904	True	45725	within_size_limit	pass		441	2
16STF044.3	PZ826483	2.665746	50.277397		France	2016	Puccetti_2025	PRJNA1160445	V3	0.865029	-0.00730161510667238	-0.0105654794225734	-0.0116675288018434	0.00211206024078634	V1	0.9998	-0.00730161510667238	-0.0105654794225734	-0.0116675288018434	0.00211206024078634	True	43947	within_size_limit	pass		442	1
16STF052.1	PZ826484	0.832763	49.707296		France	2016	Puccetti_2025	PRJNA1160445	V3	0.882742	-0.00365034041558487	-0.00987961568559998	-0.0114425978542931	-0.00265023351675517	V1	0.9998	-0.00365034041558487	-0.00987961568559998	-0.0114425978542931	-0.00265023351675517	True	43949	within_size_limit	pass		84	1
16STF052.3	PZ826485	0.832763	49.707296		France	2016	Puccetti_2025	PRJNA1160445	V3	0.910955	-0.00284783110088024	-0.0132549546620141	-0.0133773866415316	0.00461307429572151	V1	0.9998	-0.00284783110088024	-0.0132549546620141	-0.0133773866415316	0.00461307429572151	True	45730	within_size_limit	pass		329	2
16STF055.2	PZ826486	-3.521055	48.459983		France	2016	Puccetti_2025	PRJNA1160445	V3	0.861191	-0.00060936245013006	-0.00935695748457702	-0.0109804084227267	0.00100475710184653	V1	0.9998	-0.00060936245013006	-0.00935695748457702	-0.0109804084227267	0.00100475710184653	True	43948	within_size_limit	pass		443	1
16STF056.1	PZ826487	-3.521055	48.459983		France	2016	Puccetti_2025	PRJNA1160445	V3	0.861871	-0.00113659842639583	-0.00931949957491656	-0.00860531294433019	-0.00095492694456148	V1	0.9998	-0.00113659842639583	-0.00931949957491656	-0.00860531294433019	-0.00095492694456148	True	45739	within_size_limit	pass		444	2
16STF057.2	PZ826488	-3.521055	48.459983		France	2016	Puccetti_2025	PRJNA1160445	V3	0.852454	-0.00186572533653968	-0.00847874580732457	-0.0090737987246859	0.00262388786492033	V1	0.9998	-0.00186572533653968	-0.00847874580732457	-0.0090737987246859	0.00262388786492033	True	45737	within_size_limit	pass		172	2
16STF063.2	PZ826489	4.09717	49.385006		France	2016	Puccetti_2025	PRJNA1160445	V3	0.810222	-0.00436757559361075	-0.00886806191596513	-0.00567088937310077	-0.00185284480577131	V1	0.9998	-0.00436757559361075	-0.00886806191596513	-0.00567088937310077	-0.00185284480577131	True	45734	within_size_limit	pass		445	2
16STF072.1	PZ826490	1.331419	48.1135949		France	2016	Puccetti_2025	PRJNA1160445	V3	0.849309	-0.00707431992743604	-0.00921459997933055	-0.0114827820368494	0.00436895598380117	V1	0.9998	-0.00707431992743604	-0.00921459997933055	-0.0114827820368494	0.00436895598380117	True	45706	within_size_limit	pass		151	2
16STF075.1	PZ826491	1.331419	48.1135949		France	2016	Puccetti_2025	PRJNA1160445	V3	0.873109	-0.00483049648321113	-0.0135927439933233	-0.00918444842030827	-0.00297576107614716	V1	0.9998	-0.00483049648321113	-0.0135927439933233	-0.00918444842030827	-0.00297576107614716	True	45729	within_size_limit	pass		446	2
16STF078.2	PZ826492	2.213749	46.227638		France	2016	Puccetti_2025	PRJNA1160445	V3	0.797352	-0.00134125728419205	-0.00632013509501608	-0.00532121443371913	0.00347735187704475	V1	0.9998	-0.00134125728419205	-0.00632013509501608	-0.00532121443371913	0.00347735187704475	True	45738	within_size_limit	pass		447	2
16STGB003.2	PZ826493	-1.9927105	51.3491996		United Kingdom	2016	Puccetti_2025	PRJNA1160445	V3	0.872457	-0.00251890912779903	-0.0115965046659458	-0.00914886671902702	-0.0071063065649011	V1	0.9998	-0.00251890912779903	-0.0115965046659458	-0.00914886671902702	-0.0071063065649011	True	45737	within_size_limit	pass		172	2
16STGB006.1	PZ826494	-2.7044052	53.7632254		United Kingdom	2016	Puccetti_2025	PRJNA1160445	V3	0.831694	-0.00272295279503006	-0.00876750172594816	-0.00630843625064254	-0.00114365055156414	V1	0.9998	-0.00272295279503006	-0.00876750172594816	-0.00630843625064254	-0.00114365055156414	True	43952	within_size_limit	pass		57	1
16STGB006.2	PZ826495	-2.7044052	53.7632254		United Kingdom	2016	Puccetti_2025	PRJNA1160445	V3	0.875052	-0.00198526400621675	-0.0101858242436906	-0.0113813891326065	-1.84988140082588e-05	V1	0.9998	-0.00198526400621675	-0.0101858242436906	-0.0113813891326065	-1.84988140082588e-05	True	45741	within_size_limit	pass		259	2
16STGB007.2	PZ826496	-1.9927105	51.3491996		United Kingdom	2016	Puccetti_2025	PRJNA1160445	V3	0.917125	-0.000878874761184257	-0.0125571502254913	-0.0103339639834754	-0.0030404698492904	V1	0.9998	-0.000878874761184257	-0.0125571502254913	-0.0103339639834754	-0.0030404698492904	True	45734	within_size_limit	pass		147	2
16STGB007.3	PZ826497	-1.9927105	51.3491996		United Kingdom	2016	Puccetti_2025	PRJNA1160445	V3	0.901176	0.00087122415222751	-0.00718469101377304	-0.0148138489848721	0.000912109778376935	V1	0.9998	0.00087122415222751	-0.00718469101377304	-0.0148138489848721	0.000912109778376935	True	43963	within_size_limit	pass		284	1
16STGB008.3	PZ826498	-1.584927	52.282316		United Kingdom	2016	Puccetti_2025	PRJNA1160445	V3	0.907554	-0.00381605283833588	-0.00679323711712974	-0.0130625547064736	0.00255955574758186	V1	0.9998	-0.00381605283833588	-0.00679323711712974	-0.0130625547064736	0.00255955574758186	True	45737	within_size_limit	pass		448	2
16STGB009.1	PZ826499	-2.7044052	53.7632254		United Kingdom	2016	Puccetti_2025	PRJNA1160445	V3	0.83724	-0.00707608888134332	-0.00853752567477721	-0.0102333215460933	0.00655609872975192	V1	0.9998	-0.00707608888134332	-0.00853752567477721	-0.0102333215460933	0.00655609872975192	True	45739	within_size_limit	pass		449	2
16STGB009.2	PZ826500	-2.7044052	53.7632254		United Kingdom	2016	Puccetti_2025	PRJNA1160445	V3	0.90273	-0.00199318694864945	-0.00995098542595573	-0.00977699471451308	0.00429312857982874	V1	0.9998	-0.00199318694864945	-0.00995098542595573	-0.00977699471451308	0.00429312857982874	True	45724	within_size_limit	pass		230	2
16STGB009.3	PZ826501	-2.7044052	53.7632254		United Kingdom	2016	Puccetti_2025	PRJNA1160445	V3	0.859683	-0.00159332441789935	-0.0128007649297834	-0.00447693911726425	-0.00220262808438128	V1	0.9998	-0.00159332441789935	-0.0128007649297834	-0.00447693911726425	-0.00220262808438128	True	45737	within_size_limit	pass		172	2
16STGB010.3	PZ826502	-2.2380335	51.8642112		United Kingdom	2016	Puccetti_2025	PRJNA1160445	admixture		-0.00245677805439782	-0.0086624404990949	-0.00356246627323156	-0.0056562680345033	V1	0.9998	-0.00245677805439782	-0.0086624404990949	-0.00356246627323156	-0.0056562680345033	True	43965	within_size_limit	pass		450	1
16STGB011.1	PZ826503	-1.9927105	51.3491996		United Kingdom	2016	Puccetti_2025	PRJNA1160445	V3	0.940299	-0.00150785053531076	-0.0127244490652334	-0.0125295790868972	0.00216438164917325	V1	0.9998	-0.00150785053531076	-0.0127244490652334	-0.0125295790868972	0.00216438164917325	True	48751	within_size_limit	pass		451	6
16STGB011.2	PZ826504	-1.9927105	51.3491996		United Kingdom	2016	Puccetti_2025	PRJNA1160445	V3	0.861231	-0.00338788736110656	-0.010813125622045	-0.0119636026968304	0.00242380539660337	V1	0.9998	-0.00338788736110656	-0.010813125622045	-0.0119636026968304	0.00242380539660337	True	43949	within_size_limit	pass		264	1
16STGB012.3	PZ826505	-1.2464674	51.7612056		United Kingdom	2016	Puccetti_2025	PRJNA1160445	V3	0.918497	-0.0026452033573479	-0.0142207881597805	-0.0111486453325722	-0.0068509635986306	V1	0.9998	-0.0026452033573479	-0.0142207881597805	-0.0111486453325722	-0.0068509635986306	True	43942	within_size_limit	pass		182	1
16STGB014.2	PZ826506	-1.3080629	51.0576948		United Kingdom	2016	Puccetti_2025	PRJNA1160445	V3	0.893856	-0.00128935458096869	-0.0105681183246034	-0.0105636411530724	-0.00344397396019338	V1	0.9998	-0.00128935458096869	-0.0105681183246034	-0.0105636411530724	-0.00344397396019338	True	43952	within_size_limit	pass		57	1
16STGB018.1	PZ826507	0.5217254	51.2787075		United Kingdom	2016	Puccetti_2025	PRJNA1160445	V3	0.846331	-0.00149840732848754	-0.00692166811059641	-0.00513924249911481	-0.00397890604478788	V1	0.9998	-0.00149840732848754	-0.00692166811059641	-0.00513924249911481	-0.00397890604478788	True	43951	within_size_limit	pass		79	1
16STGB018.2	PZ826508	0.5217254	51.2787075		United Kingdom	2016	Puccetti_2025	PRJNA1160445	V3	0.915579	-0.00543108591107884	-0.0116501673877403	-0.0123355900899382	0.00182011558627894	V1	0.9998	-0.00543108591107884	-0.0116501673877403	-0.0123355900899382	0.00182011558627894	True	43953	within_size_limit	pass		82	1
16STGB019.3	PZ826509	0.5217254	51.2787075		United Kingdom	2016	Puccetti_2025	PRJNA1160445	V3	0.882586	-0.00144849475603298	-0.01306214887239	-0.0119274401984285	0.00266967167398903	V1	0.9998	-0.00144849475603298	-0.01306214887239	-0.0119274401984285	0.00266967167398903	True	43953	within_size_limit	pass		452	1
16STGB020.2	PZ826510	0.5217254	51.2787075		United Kingdom	2016	Puccetti_2025	PRJNA1160445	V3	0.863914	-0.00384879265796613	-0.0107800894751833	-0.008573981057869	0.00311324163914493	V1	0.9998	-0.00384879265796613	-0.0107800894751833	-0.008573981057869	0.00311324163914493	True	45745	within_size_limit	pass		453	2
16STI001.1	PZ826511	12.2035294	44.4183598		Italy	2016	Puccetti_2025	PRJNA1160445	admixture		-0.0320944714626352	0.0481892226610059	0.00549867895057683	0.00319191731200364	V1	0.9998	-0.0320944714626352	0.0481892226610059	0.00549867895057683	0.00319191731200364	True	48748	within_size_limit	pass		454	6
16STI002.1	PZ826512	11.6742512	44.6068037		Italy	2016	Puccetti_2025	PRJNA1160445	V4	0.778652	-0.0302186129735764	0.0507430610001841	0.013761128856607	0.00433666998788621	V1	0.9998	-0.0302186129735764	0.0507430610001841	0.013761128856607	0.00433666998788621	True	45706	within_size_limit	pass		151	2
16STI002.2	PZ826513	11.6742512	44.6068037		Italy	2016	Puccetti_2025	PRJNA1160445	admixture		-0.0317748069097336	0.0524002067821574	0.0127181781472993	0.0106518289108646	V1	0.9998	-0.0317748069097336	0.0524002067821574	0.0127181781472993	0.0106518289108646	True	45706	within_size_limit	pass		151	2
16STI002.3	PZ826514	11.6742512	44.6068037		Italy	2016	Puccetti_2025	PRJNA1160445	admixture		-0.0314973926212718	0.0524213881948171	0.00766574767968115	0.00904780010793601	V1	0.9998	-0.0314973926212718	0.0524213881948171	0.00766574767968115	0.00904780010793601	True	45708	within_size_limit	pass		210	2
16STI006.2	PZ826515	11.619787	44.8381237		Italy	2016	Puccetti_2025	PRJNA1160445	admixture		-0.0314615464559653	0.0511630928027409	0.0169436845050596	0.0056185370340837	V1	0.9998	-0.0314615464559653	0.0511630928027409	0.0169436845050596	0.0056185370340837	True	43951	within_size_limit	pass		79	1
16STI006.3	PZ826516	11.619787	44.8381237		Italy	2016	Puccetti_2025	PRJNA1160445	admixture		-0.0323632959981249	0.0511090885187237	0.0111955921172644	0.000844634604521798	V1	0.9998	-0.0323632959981249	0.0511090885187237	0.0111955921172644	0.000844634604521798	True	45708	within_size_limit	pass		210	2
16STI007.1	PZ826517	11.619787	44.8381237		Italy	2016	Puccetti_2025	PRJNA1160445	admixture		-0.0224160418663699	0.0385034914938238	0.0106816449617661	0.00347984247742323	V1	0.9998	-0.0224160418663699	0.0385034914938238	0.0106816449617661	0.00347984247742323	True	45736	within_size_limit	pass		211	2
16STI007.2	PZ826518	11.619787	44.8381237		Italy	2016	Puccetti_2025	PRJNA1160445	admixture		-0.0301607925142118	0.0512426141069267	0.011733038812079	0.00558776493998116	V1	0.9998	-0.0301607925142118	0.0512426141069267	0.011733038812079	0.00558776493998116	True	45706	within_size_limit	pass		151	2
16STI007.3	PZ826519	11.619787	44.8381237		Italy	2016	Puccetti_2025	PRJNA1160445	admixture		-0.0335782777984246	0.0532321661082047	0.0141034425581895	0.00903329483729574	V1	0.9998	-0.0335782777984246	0.0532321661082047	0.0141034425581895	0.00903329483729574	True	45744	within_size_limit	pass		455	2
16STI008.1	PZ826520	11.4716244	44.4312806		Italy	2016	Puccetti_2025	PRJNA1160445	admixture		-0.0281266969824795	0.0497282444061455	0.0093528697203974	0.00827289506592243	V1	0.9998	-0.0281266969824795	0.0497282444061455	0.0093528697203974	0.00827289506592243	True	45706	within_size_limit	pass		151	2
16STI008.2	PZ826521	11.4716244	44.4312806		Italy	2016	Puccetti_2025	PRJNA1160445	V4	0.753501	-0.0297836042837142	0.0540231215295458	0.0136060870708364	0.00623691189231033	V1	0.9998	-0.0297836042837142	0.0540231215295458	0.0136060870708364	0.00623691189231033	True	45736	within_size_limit	pass		211	2
16STI008.3	PZ826522	11.4716244	44.4312806		Italy	2016	Puccetti_2025	PRJNA1160445	V4	0.872391	-0.0333878988275942	0.0649985067415209	0.0194473750392819	-0.00103810994751901	V2	0.9998	-0.0333878988275942	0.0649985067415209	0.0194473750392819	-0.00103810994751901	True	48754	within_size_limit	pass		456	6
16STI009.1		11.3426162	44.494887		Italy	2016	Puccetti_2025	PRJNA1160445	admixture		-0.0327481943866659	0.0561209424502068	0.0118632083091761	0.0109775668627752	V2	0.9998	-0.0327481943866659	0.0561209424502068	0.0118632083091761	0.0109775668627752	True	48752	within_size_limit	not_pass
16STI009.2	PZ826523	11.3426162	44.494887		Italy	2016	Puccetti_2025	PRJNA1160445	admixture		-0.0287056632573654	0.0505195053011762	0.0143002893005559	0.00949698146412991	V1	0.9998	-0.0287056632573654	0.0505195053011762	0.0143002893005559	0.00949698146412991	True	45708	within_size_limit	pass		210	2
16STI009.3	PZ826524	11.3426162	44.494887		Italy	2016	Puccetti_2025	PRJNA1160445	V4	0.781575	-0.0321418259671408	0.055583030730754	0.0191497123839726	0.00503417639986126	V1	0.9998	-0.0321418259671408	0.055583030730754	0.0191497123839726	0.00503417639986126	True	45736	within_size_limit	pass		457	2
16STIRL002.2	PZ826525	-7.6920536	53.1423672		Ireland	2016	Puccetti_2025	PRJNA1160445	V3	0.880736	-0.00141946827916532	-0.0120325532492516	-0.00735941999572704	-4.87790288836772e-05	V1	0.9998	-0.00141946827916532	-0.0120325532492516	-0.00735941999572704	-4.87790288836772e-05	True	45708	within_size_limit	pass		458	2
16STIRL003.2	PZ826526	-8.2589402	51.9094919		Ireland	2016	Puccetti_2025	PRJNA1160445	V3	0.938564	-0.00385025923722209	-0.0128665093109329	-0.0101398121975011	0.00143722587590167	V1	0.9998	-0.00385025923722209	-0.0128665093109329	-0.0101398121975011	0.00143722587590167	True	45708	within_size_limit	pass		210	2
16STIRL007.2	PZ826527	-6.9128757	52.8656519		Ireland	2016	Puccetti_2025	PRJNA1160445	V3	0.858907	-0.00315382684975441	-0.00838697368688054	-0.0116549082841326	-0.00072959788026906	V1	0.9998	-0.00315382684975441	-0.00838697368688054	-0.0116549082841326	-0.00072959788026906	True	45706	within_size_limit	pass		151	2
16STIRL008.2	PZ826528	-6.9128757	52.8656519		Ireland	2016	Puccetti_2025	PRJNA1160445	V3	0.818809	-0.00274169153612159	-0.005027686959135	-0.0104901961700113	0.00100916419865877	V1	0.9998	-0.00274169153612159	-0.005027686959135	-0.0104901961700113	0.00100916419865877	True	47453	within_size_limit	pass		459	3
16STIRL009.2	PZ826529	-6.9128757	52.8656519		Ireland	2016	Puccetti_2025	PRJNA1160445	V3	0.889312	-0.00302315760369597	-0.0123256952140589	-0.0114392424078212	-0.00112489055400657	V1	0.9998	-0.00302315760369597	-0.0123256952140589	-0.0114392424078212	-0.00112489055400657	True	45723	within_size_limit	pass		230	2
16STIRL009.3	PZ826530	-6.9128757	52.8656519		Ireland	2016	Puccetti_2025	PRJNA1160445	V3	0.771078	0.00201665144314351	-0.0109555089705456	-0.00552445739518668	0.00339052989445686	V1	0.9998	0.00201665144314351	-0.0109555089705456	-0.00552445739518668	0.00339052989445686	True	45723	within_size_limit	pass		230	2
16STIRL010.1	PZ826531	-6.9128757	52.8656519		Ireland	2016	Puccetti_2025	PRJNA1160445	V3	0.811268	0.0017338417876274	-0.00990424199036658	-0.00564758233141126	0.00121898594132761	V1	0.9998	0.0017338417876274	-0.00990424199036658	-0.00564758233141126	0.00121898594132761	True	43963	within_size_limit	pass		460	1
16STIRL011.1	PZ826532	-5.84894	54.55566		Ireland	2016	Puccetti_2025	PRJNA1160445	V3	0.906597	-0.00231731608939398	-0.0108762960970359	-0.0100917982663785	-0.00157506671691877	V1	0.9998	-0.00231731608939398	-0.0108762960970359	-0.0100917982663785	-0.00157506671691877	True	43955	within_size_limit	pass		424	1
16STIRL011.2	PZ826533	-5.84894	54.55566		Ireland	2016	Puccetti_2025	PRJNA1160445	V3	0.879131	-0.00614205816781555	-0.0092877098546919	-0.0148438034697622	-0.00141128399442594	V1	0.9998	-0.00614205816781555	-0.0092877098546919	-0.0148438034697622	-0.00141128399442594	True	43962	within_size_limit	pass		153	1
16STIRL011.3	PZ826534	-5.84894	54.55566		Ireland	2016	Puccetti_2025	PRJNA1160445	V3	0.852052	6.58100611000648e-05	-0.0113252858793525	-0.00728837896717731	-0.000741188928504306	V1	0.9998	6.58100611000648e-05	-0.0113252858793525	-0.00728837896717731	-0.000741188928504306	True	45737	within_size_limit	pass		172	2
16STIRL012.1	PZ826535	-5.84894	54.55566		Ireland	2016	Puccetti_2025	PRJNA1160445	V3	0.854871	-0.00325193335283679	-0.00678018897665288	-0.00751101411994097	-0.000862752782684085	V1	0.9998	-0.00325193335283679	-0.00678018897665288	-0.00751101411994097	-0.000862752782684085	True	45738	within_size_limit	pass		403	2
16STIRL012.2	PZ826536	-5.84894	54.55566		Ireland	2016	Puccetti_2025	PRJNA1160445	V3	0.828086	-0.00146125740475051	-0.0106979333495226	-0.00902612827325549	0.000126453234316184	V1	0.9998	-0.00146125740475051	-0.0106979333495226	-0.00902612827325549	0.000126453234316184	True	43969	within_size_limit	pass		461	1
16STIRL013.1	PZ826537	-5.84894	54.55566		Ireland	2016	Puccetti_2025	PRJNA1160445	V3	0.899568	-0.000860455260245049	-0.00861686444441816	-0.0101516895831026	0.00160462593395471	V1	0.9998	-0.000860455260245049	-0.00861686444441816	-0.0101516895831026	0.00160462593395471	True	45735	within_size_limit	pass		462	2
16STIRL014.1	PZ826538	-6.9945422	53.2210179		Ireland	2016	Puccetti_2025	PRJNA1160445	V3	0.874284	-0.00415835649697017	-0.0075888189794269	-0.0110369737045091	0.00424879091616302	V1	0.9998	-0.00415835649697017	-0.0075888189794269	-0.0110369737045091	0.00424879091616302	True	45739	within_size_limit	pass		89	2
16STIRL033.1	PZ826539	-7.1100702	52.2593197		Ireland	2016	Puccetti_2025	PRJNA1160445	V3	0.863311	-0.0015688259740289	-0.00879562094383826	-0.0106224221996922	0.000290477409453654	V1	0.9998	-0.0015688259740289	-0.00879562094383826	-0.0106224221996922	0.000290477409453654	True	45735	within_size_limit	pass		122	2
16STIRL034.2	PZ826540	-7.1100702	52.2593197		Ireland	2016	Puccetti_2025	PRJNA1160445	V3	0.884855	-0.00183618166860545	-0.00702453226023719	-0.00963092870255191	0.000333079683230054	V1	0.9998	-0.00183618166860545	-0.00702453226023719	-0.00963092870255191	0.000333079683230054	True	45739	within_size_limit	pass		463	2
16STIRL034.3	PZ826541	-7.1100702	52.2593197		Ireland	2016	Puccetti_2025	PRJNA1160445	V3	0.835588	0.000931697695893276	-0.00666386096878706	-0.00817412810484639	0.00292699196200961	V1	0.9998	0.000931697695893276	-0.00666386096878706	-0.00817412810484639	0.00292699196200961	True	43950	within_size_limit	pass		333	1
16STIRL035.1	PZ826542	-7.1100702	52.2593197		Ireland	2016	Puccetti_2025	PRJNA1160445	V3	0.842063	-0.00397796447868344	-0.0114570304952445	-0.00998115113879449	0.00100008889652004	V1	0.9998	-0.00397796447868344	-0.0114570304952445	-0.00998115113879449	0.00100008889652004	True	45735	within_size_limit	pass		122	2
16STIRL036.1	PZ826543	-7.1100702	52.2593197		Ireland	2016	Puccetti_2025	PRJNA1160445	V3	0.851661	-0.00186956884546737	-0.00756024825613994	-0.00983571202845335	0.002960910795214	V1	0.9998	-0.00186956884546737	-0.00756024825613994	-0.00983571202845335	0.002960910795214	True	43950	within_size_limit	pass		464	1
16STS003.1	PZ826544	15.1335348	58.3226908		Sweden	2016	Puccetti_2025	PRJNA1160445	V3	0.854437	-0.00121946625247947	-0.0110283763609834	-0.0118923018633592	-0.00501458776704706	V1	0.9998	-0.00121946625247947	-0.0110283763609834	-0.0118923018633592	-0.00501458776704706	True	45737	within_size_limit	pass		172	2
16STS003.2	PZ826545	15.1335348	58.3226908		Sweden	2016	Puccetti_2025	PRJNA1160445	V3	0.794295	-0.00673647846261033	-0.00727110541823512	-0.00551734488860874	0.00256260891741683	V1	0.9998	-0.00673647846261033	-0.00727110541823512	-0.00551734488860874	0.00256260891741683	True	45737	within_size_limit	pass		172	2
16STS003.3	PZ826546	15.1335348	58.3226908		Sweden	2016	Puccetti_2025	PRJNA1160445	V3	0.822331	-0.000788014772638703	-0.00898256010432495	-0.0100237824814714	3.91815400696163e-05	V1	0.9998	-0.000788014772638703	-0.00898256010432495	-0.0100237824814714	3.91815400696163e-05	True	45735	within_size_limit	pass		122	2
16STS004.3	PZ826547	15.1335348	58.3226908		Sweden	2016	Puccetti_2025	PRJNA1160445	admixture		-0.00257636562393735	-0.00806854986979039	-0.00322560726501941	-0.00109039300622444	V1	0.9998	-0.00257636562393735	-0.00806854986979039	-0.00322560726501941	-0.00109039300622444	True	45735	within_size_limit	pass		122	2
16STS006.2	PZ826548	13.3033914	55.8391198		Sweden	2016	Puccetti_2025	PRJNA1160445	V3	0.843582	-0.00379017760127173	-0.00640667494246376	-0.0122477496768311	0.000306058822411859	V1	0.9998	-0.00379017760127173	-0.00640667494246376	-0.0122477496768311	0.000306058822411859	True	45736	within_size_limit	pass		457	2
16STS007.1	PZ826549	14.046577	55.489685		Sweden	2016	Puccetti_2025	PRJNA1160445	V3	0.851554	-0.00333038260927903	-0.00861581147029457	-0.00828953246780047	-0.00238417969891722	V1	0.9998	-0.00333038260927903	-0.00861581147029457	-0.00828953246780047	-0.00238417969891722	True	45740	within_size_limit	pass		80	2
16STSK002.2	PZ826550	18.866037	48.5786512		Slovakia	2016	Puccetti_2025	PRJNA1160445	admixture		-0.0129012324199628	0.00691289602402943	-0.00660093563514109	0.00119691464812356	V1	0.9998	-0.0129012324199628	0.00691289602402943	-0.00660093563514109	0.00119691464812356	True	45750	within_size_limit	pass		465	2
16STSK002.3	PZ826551	18.866037	48.5786512		Slovakia	2016	Puccetti_2025	PRJNA1160445	admixture		-0.00840059127917976	0.00344119541843522	-0.00272140516906859	0.000274996616473183	V1	0.9998	-0.00840059127917976	0.00344119541843522	-0.00272140516906859	0.000274996616473183	True	47459	within_size_limit	pass		466	3
16STSK003.2	PZ826552	17.9893964	48.3128281		Slovakia	2016	Puccetti_2025	PRJNA1160445	V3	0.790759	-0.00168382284285674	-0.00909670517543431	-0.00862251719471117	-0.000692702080924323	V1	0.9998	-0.00168382284285674	-0.00909670517543431	-0.00862251719471117	-0.000692702080924323	True	45748	within_size_limit	pass		343	2
17STB001.3	PZ826553	4.8008233	50.6429684		Belgium	2017	Puccetti_2025	PRJNA1160445	V3	0.845587	-0.00637486790367498	-0.00809106935449259	-0.00942975391154288	0.0032179296146945	V1	0.9998	-0.00637486790367498	-0.00809106935449259	-0.00942975391154288	0.0032179296146945	True	43949	within_size_limit	pass		84	1
17STB004.2	PZ826554	4.3459198	50.5258397		Belgium	2017	Puccetti_2025	PRJNA1160445	V3	0.8577	-0.0035781681153755	-0.011930876098285	-0.0102920334938683	0.00142171317092525	V1	0.9998	-0.0035781681153755	-0.011930876098285	-0.0102920334938683	0.00142171317092525	True	43951	within_size_limit	pass		79	1
17STB005.3	PZ826555	4.3459198	50.5258397		Belgium	2017	Puccetti_2025	PRJNA1160445	V3	0.84526	-0.00297576388585855	-0.00770243968838009	-0.0107092871799418	-0.000374164296084356	V1	0.9998	-0.00297576388585855	-0.00770243968838009	-0.0107092871799418	-0.000374164296084356	True	43949	within_size_limit	pass		84	1
17STB006.4	PZ826556	4.8008233	50.6429684		Belgium	2017	Puccetti_2025	PRJNA1160445	V3	0.821111	-0.0017390850286908	-0.00572310408309003	-0.0130345975321736	-0.0042077689525821	V3	0.99105	-0.0017390850286908	-0.00572310408309003	-0.0130345975321736	-0.0042077689525821	True	48969	within_size_limit	pass		467	5
17STB010.1	PZ826557	4.29622	50.43749		Belgium	2017	Puccetti_2025	PRJNA1160445	V3	0.894062	-0.0027197616537433	-0.00931715938292811	-0.0119768578041632	-0.00109993340415042	V1	0.9998	-0.0027197616537433	-0.00931715938292811	-0.0119768578041632	-0.00109993340415042	True	43948	within_size_limit	pass		468	1
17STCH001.5	PZ826558	7.9525948	47.5448771		Switzerland	2017	Puccetti_2025	PRJNA1160445	V3	0.840269	-0.0026375527897005	-0.00652624613796368	-0.0112934137438985	0.00248571531206699	V1	0.9998	-0.0026375527897005	-0.00652624613796368	-0.0112934137438985	0.00248571531206699	True	45735	within_size_limit	pass		469	2
17STCH004.1	PZ826559	6.9204475	46.3321495		Switzerland	2017	Puccetti_2025	PRJNA1160445	V3	0.851748	-0.00914395222917824	-0.00801305349765524	-0.0139977671168976	0.00443920125831205	V1	0.9998	-0.00914395222917824	-0.00801305349765524	-0.0139977671168976	0.00443920125831205	True	45744	within_size_limit	pass		470	2
17STCH007.1	PZ826560	6.9204475	46.3321495		Switzerland	2017	Puccetti_2025	PRJNA1160445	V3	0.779373	-0.00312453090300412	-0.010674971592687	-0.00588493327604754	0.00485005414582209	V1	0.9998	-0.00312453090300412	-0.010674971592687	-0.00588493327604754	0.00485005414582209	True	45727	within_size_limit	pass		58	2
17STCH017.1	PZ826561	7.9525948	47.5448771		Switzerland	2017	Puccetti_2025	PRJNA1160445	V3	0.863981	-0.00550226008201367	-0.00936318762813601	-0.00636104610557632	0.000569546559434915	V1	0.9998	-0.00550226008201367	-0.00936318762813601	-0.00636104610557632	0.000569546559434915	True	45737	within_size_limit	pass		471	2
17STCR001.1	PZ826562	15.4529001	43.9424496		Croatia	2017	Puccetti_2025	PRJNA1160445	admixture		-0.013422589966293	0.0200869681256829	-0.000924365259876038	-0.00573759901637493	V1	0.9998	-0.013422589966293	0.0200869681256829	-0.000924365259876038	-0.00573759901637493	True	45739	within_size_limit	pass		187	2
17STD003.2	PZ826563	10.3727602	53.9614911		Germany	2017	Puccetti_2025	PRJNA1160445	V3	0.860496	-0.00220611444220996	-0.0092707460366254	-0.00970931923001125	0.00751275207524463	V1	0.9998	-0.00220611444220996	-0.0092707460366254	-0.00970931923001125	0.00751275207524463	True	45735	within_size_limit	pass		122	2
17STD005.3	PZ826564	11.4594213	53.8419403		Germany	2017	Puccetti_2025	PRJNA1160445	V3	0.905437	-0.00270175655129571	-0.00809903458073949	-0.0131619881942867	0.0012245019608118	V1	0.9998	-0.00270175655129571	-0.00809903458073949	-0.0131619881942867	0.0012245019608118	True	45737	within_size_limit	pass		472	2
17STD008.3	PZ826565	11.6754193	53.2628096		Germany	2017	Puccetti_2025	PRJNA1160445	V3	0.869941	-0.00672652005328741	-0.00941409662356665	-0.011207930558029	-0.00130548265488297	V1	0.9998	-0.00672652005328741	-0.00941409662356665	-0.011207930558029	-0.00130548265488297	True	45736	within_size_limit	pass		473	2
17STD009.3	PZ826566	11.6754193	53.2628096		Germany	2017	Puccetti_2025	PRJNA1160445	V3	0.842209	-0.0021611942022027	-0.0115776106994686	-0.00875626656850398	0.00148786926229319	V1	0.9998	-0.0021611942022027	-0.0115776106994686	-0.00875626656850398	0.00148786926229319	True	45740	within_size_limit	pass		259	2
17STD010.2	PZ826567	11.6754193	53.2628096		Germany	2017	Puccetti_2025	PRJNA1160445	V3	0.851549	-0.00269204633851403	-0.00821531289966746	-0.00877014053053491	0.000995593603448712	V1	0.9998	-0.00269204633851403	-0.00821531289966746	-0.00877014053053491	0.000995593603448712	True	43954	within_size_limit	pass		474	1
17STD016.3	PZ826568	14.7387372	51.0927491		Germany	2017	Puccetti_2025	PRJNA1160445	V3	0.812362	-0.0050816220152816	-0.00634187055436231	-0.0106887422226631	-0.00159924652181017	V1	0.9998	-0.0050816220152816	-0.00634187055436231	-0.0106887422226631	-0.00159924652181017	True	45737	within_size_limit	pass		172	2
17STD020.3	PZ826569	8.345556	49.797222		Germany	2017	Puccetti_2025	PRJNA1160445	V3	0.826858	-0.00398664270883833	-0.00605701629207097	-0.0102304839316983	-0.0025647498269639	V1	0.9998	-0.00398664270883833	-0.00605701629207097	-0.0102304839316983	-0.0025647498269639	True	43953	within_size_limit	pass		475	1
17STD030.1	PZ826570	7.527984	51.5514894		Germany	2017	Puccetti_2025	PRJNA1160445	V3	0.878812	-0.000834323053161729	-0.00892529029993057	-0.0124084035855717	0.00326047980418913	V1	0.9998	-0.000834323053161729	-0.00892529029993057	-0.0124084035855717	0.00326047980418913	True	45729	within_size_limit	pass		476	2
17STD032.3	PZ826571	10.3727602	53.9614911		Germany	2017	Puccetti_2025	PRJNA1160445	V3	0.909401	-0.002828815355907	-0.00749277627179922	-0.0113831848213333	0.00294097722580094	V1	0.9998	-0.002828815355907	-0.00749277627179922	-0.0113831848213333	0.00294097722580094	True	45734	within_size_limit	pass		169	2
17STD035.1	PZ826572	10.3727602	53.9614911		Germany	2017	Puccetti_2025	PRJNA1160445	V3	0.859931	-0.00323703980498258	-0.0104973720568472	-0.0109951488716896	0.000532534760186322	V1	0.9998	-0.00323703980498258	-0.0104973720568472	-0.0109951488716896	0.000532534760186322	True	45731	within_size_limit	pass		477	2
17STD039.1	PZ826573	11.086552	53.891934		Germany	2017	Puccetti_2025	PRJNA1160445	V3	0.886746	-0.00662413681728976	-0.0103612589459991	-0.0105119897307398	0.0060858299382027	V1	0.9998	-0.00662413681728976	-0.0103612589459991	-0.0105119897307398	0.0060858299382027	True	43969	within_size_limit	pass		478	1
17STD043.1	PZ826574	10.2229918	53.8670757		Germany	2017	Puccetti_2025	PRJNA1160445	V3	0.84541	-0.00470496099803639	-0.00736023808081547	-0.00714624453466884	-0.0016160326463766	V1	0.9998	-0.00470496099803639	-0.00736023808081547	-0.00714624453466884	-0.0016160326463766	True	43949	within_size_limit	pass		479	1
17STD043.4	PZ826575	10.451526	51.165691		Germany	2017	Puccetti_2025	PRJNA1160445	V3	0.897057	-0.00191127431256549	-0.0117482428549862	-0.00818857286632738	0.00222889006299723	V1	0.9998	-0.00191127431256549	-0.0117482428549862	-0.00818857286632738	0.00222889006299723	True	45736	within_size_limit	pass		480	2
17STD043.5		10.451526	51.165691		Germany	2017	Puccetti_2025	PRJNA1160445	V3	0.8209	-0.00415036770567658	-0.0100587245162647	-0.00612005868233452	-0.000404822533606651	V1	0.9998	-0.00415036770567658	-0.0100587245162647	-0.00612005868233452	-0.000404822533606651	True	48745	within_size_limit	not_pass
17STD043.7	PZ826576	10.451526	51.165691		Germany	2017	Puccetti_2025	PRJNA1160445	V3	0.87137	-0.00112498468672531	-0.00763488885393691	-0.00752721749294134	0.0022676796777553	V1	0.9998	-0.00112498468672531	-0.00763488885393691	-0.00752721749294134	0.0022676796777553	True	45696	within_size_limit	pass		481	2
17STD044.2	PZ826577	9.9098147	53.3899381		Germany	2017	Puccetti_2025	PRJNA1160445	V3	0.805207	0.000364272341349327	-0.00805639146585663	-0.00853197629074761	0.000549847934421527	V1	0.9998	0.000364272341349327	-0.00805639146585663	-0.00853197629074761	0.000549847934421527	True	45713	within_size_limit	pass		482	2
17STD049.1	PZ826578	10.8789072	54.1826576		Germany	2017	Puccetti_2025	PRJNA1160445	V3	0.865289	-0.00433128088191457	-0.0102241598350601	-0.00686574293149655	-0.0037972768550473	V1	0.9998	-0.00433128088191457	-0.0102241598350601	-0.00686574293149655	-0.0037972768550473	True	45737	within_size_limit	pass		483	2
17STD049.3	PZ826579	10.8789072	54.1826576		Germany	2017	Puccetti_2025	PRJNA1160445	V3	0.837312	-0.00178834655643169	-0.0087733098018187	-0.00805473176466073	-0.00271419650623649	V1	0.9998	-0.00178834655643169	-0.0087733098018187	-0.00805473176466073	-0.00271419650623649	True	45727	within_size_limit	pass		484	2
17STD050.3	PZ826580	10.4188694	53.8933403		Germany	2017	Puccetti_2025	PRJNA1160445	V3	0.84168	-0.00214499023317898	-0.0106028947488023	-0.0068297061253686	0.000957276495285055	V1	0.9998	-0.00214499023317898	-0.0106028947488023	-0.0068297061253686	0.000957276495285055	True	45735	within_size_limit	pass		122	2
17STDK003.1	PZ826581	11.8067284	55.4324935		Denmark	2017	Puccetti_2025	PRJNA1160445	V3	0.842764	-0.000783677384417882	-0.00856014072192987	-0.00932516653844716	0.00520678123451579	V1	0.9998	-0.000783677384417882	-0.00856014072192987	-0.00932516653844716	0.00520678123451579	True	43950	within_size_limit	pass		485	1
17STDK005.1	PZ826582	11.8067284	55.4324935		Denmark	2017	Puccetti_2025	PRJNA1160445	V3	0.882878	-0.0033304793467039	-0.00927969558434876	-0.0100204818030418	0.00304949215173461	V1	0.9998	-0.0033304793467039	-0.00927969558434876	-0.0100204818030418	0.00304949215173461	True	45745	within_size_limit	pass		290	2
17STE001.1	PZ826583	-0.8079772	41.6656834		Spain	2017	Puccetti_2025	PRJNA1160445	V3	0.808572	-0.00696002453687988	-0.00943447367296173	-0.00995276510848314	0.00583616679561934	V1	0.9998	-0.00696002453687988	-0.00943447367296173	-0.00995276510848314	0.00583616679561934	True	45739	within_size_limit	pass		242	2
17STE001.3	PZ826584	-0.8079772	41.6656834		Spain	2017	Puccetti_2025	PRJNA1160445	V3	0.832303	-0.00485147475183912	-0.00292571388477029	-0.00992344759490605	-0.00206055434467401	V1	0.9998	-0.00485147475183912	-0.00292571388477029	-0.00992344759490605	-0.00206055434467401	True	43964	within_size_limit	pass		295	1
17STF003.2	PZ826585	0.6925249	43.753383		France	2017	Puccetti_2025	PRJNA1160445	V3	0.79837	-0.00722031593722408	-0.00546517833807381	-0.0067706101582075	9.4452908919797e-05	V1	0.9998	-0.00722031593722408	-0.00546517833807381	-0.0067706101582075	9.4452908919797e-05	True	45749	within_size_limit	pass		486	2
17STF005.1	PZ826586	2.800591	49.242814		France	2017	Puccetti_2025	PRJNA1160445	V3	0.875047	-0.00449536707993732	-0.0113103351809167	-0.0068937351893224	-0.00393681084928351	V1	0.9998	-0.00449536707993732	-0.0113103351809167	-0.0068937351893224	-0.00393681084928351	True	45728	within_size_limit	pass		93	2
17STF006.2	PZ826587	4.9639299	46.4380765		France	2017	Puccetti_2025	PRJNA1160445	V3	0.881187	-0.00441272833246433	-0.00971836373249759	-0.00908952313489563	0.00751159801368406	V1	0.9998	-0.00441272833246433	-0.00971836373249759	-0.00908952313489563	0.00751159801368406	True	45706	within_size_limit	pass		487	2
17STF007.2	PZ826588	-1.279735	47.461595		France	2017	Puccetti_2025	PRJNA1160445	V3	0.782804	-0.00673993112784647	-0.00420341914304107	-0.00778841397210526	0.000677823988941872	V1	0.9998	-0.00673993112784647	-0.00420341914304107	-0.00778841397210526	0.000677823988941872	True	45708	within_size_limit	pass		210	2
17STF008.2	PZ826589	0.6925249	43.753383		France	2017	Puccetti_2025	PRJNA1160445	V3	0.784005	-0.00585459095219564	-0.00553896317060077	-0.00780251972963113	0.00460071828444839	V1	0.9998	-0.00585459095219564	-0.00553896317060077	-0.00780251972963113	0.00460071828444839	True	45739	within_size_limit	pass		488	2
17STF010.3	PZ826590	0.6925249	43.753383		France	2017	Puccetti_2025	PRJNA1160445	V3	0.849428	-0.00429235109005115	-0.00754254567415454	-0.0126079598120639	-0.00257691930754233	V3	0.9998	-0.00429235109005115	-0.00754254567415454	-0.0126079598120639	-0.00257691930754233	True	48974	within_size_limit	pass		489	5
17STF011.2	PZ826591	0.6925249	43.753383		France	2017	Puccetti_2025	PRJNA1160445	V3	0.873496	-0.00379311679110739	-0.0113330922552207	-0.00643829428700586	0.00478831386990069	V1	0.9998	-0.00379311679110739	-0.0113330922552207	-0.00643829428700586	0.00478831386990069	True	43952	within_size_limit	pass		57	1
17STF013.1	PZ826592	4.755402	46.211321		France	2017	Puccetti_2025	PRJNA1160445	V3	0.80169	-0.00472850998602176	-0.00974581681972846	-0.00826854863016398	0.00447762245738309	V1	0.9998	-0.00472850998602176	-0.00974581681972846	-0.00826854863016398	0.00447762245738309	True	45723	within_size_limit	pass		230	2
17STF013.3	PZ826593	4.755402	46.211321		France	2017	Puccetti_2025	PRJNA1160445	V3	0.875792	-0.00332864900480262	-0.0074422666799355	-0.0110805346069056	-0.00163788998967335	V1	0.9998	-0.00332864900480262	-0.0074422666799355	-0.0110805346069056	-0.00163788998967335	True	45705	within_size_limit	pass		490	2
17STF014.3	PZ826594	3.3187697	43.6797111		France	2017	Puccetti_2025	PRJNA1160445	V3	0.816651	-0.00320401800963168	-0.00626126798282034	-0.0118954202791167	0.000241882010728904	V1	0.9998	-0.00320401800963168	-0.00626126798282034	-0.0118954202791167	0.000241882010728904	True	45708	within_size_limit	pass		210	2
17STF016.1	PZ826595	-0.457935	49.257943		France	2017	Puccetti_2025	PRJNA1160445	V3	0.817548	-0.0040394792498129	-0.00807087991043237	-0.0089457493097896	0.00244339199293305	V1	0.9998	-0.0040394792498129	-0.00807087991043237	-0.0089457493097896	0.00244339199293305	True	43958	within_size_limit	pass		328	1
17STF016.2	PZ826596	-0.457935	49.257943		France	2017	Puccetti_2025	PRJNA1160445	V3	0.83654	-0.00480169676186665	-0.00808455301202027	-0.0105996908201906	-0.000151153052006506	V1	0.9998	-0.00480169676186665	-0.00808455301202027	-0.0105996908201906	-0.000151153052006506	True	45738	within_size_limit	pass		491	2
17STF018.1	PZ826597	4.329359	43.983633		France	2017	Puccetti_2025	PRJNA1160445	V4	0.84481	-0.0292851494624545	0.0567379387954232	0.013113014462976	0.00399004909369481	V1	0.9998	-0.0292851494624545	0.0567379387954232	0.013113014462976	0.00399004909369481	True	45730	within_size_limit	pass		329	2
17STF019.2	PZ826598	7.048242	48.696007		France	2017	Puccetti_2025	PRJNA1160445	V3	0.916774	-0.000124800335335855	-0.0102717564588997	-0.0112133128681206	0.00210435466737025	V1	0.9998	-0.000124800335335855	-0.0102717564588997	-0.0112133128681206	0.00210435466737025	True	43962	within_size_limit	pass		327	1
17STF021.1	PZ826599	-0.521463	43.443338		France	2017	Puccetti_2025	PRJNA1160445	V3	0.793955	-0.00280904683286948	-0.00910002312422917	-0.00667039628316329	-0.00107520232904166	V1	0.9998	-0.00280904683286948	-0.00910002312422917	-0.00667039628316329	-0.00107520232904166	True	45734	within_size_limit	pass		122	2
17STF028.1	PZ826600	-0.183134	47.429287		France	2017	Puccetti_2025	PRJNA1160445	V3	0.865192	-0.00630270207515117	-0.0074216580513984	-0.0099798925064736	-0.00054661178836719	V1	0.9998	-0.00630270207515117	-0.0074216580513984	-0.0099798925064736	-0.00054661178836719	True	43951	within_size_limit	pass		492	1
17STF028.3	PZ826601	-0.183134	47.429287		France	2017	Puccetti_2025	PRJNA1160445	V3	0.816634	-0.00497470881924832	-0.00613255883718893	-0.00731698584085564	0.00673556746756747	V3	0.9998	-0.00497470881924832	-0.00613255883718893	-0.00731698584085564	0.00673556746756747	True	48970	within_size_limit	pass		493	5
17STF030.2	PZ826602	1.29701	43.827086		France	2017	Puccetti_2025	PRJNA1160445	V3	0.775821	-0.0035923180976819	-0.00616290946362504	-0.00568997883983296	0.00167102021107347	V1	0.9998	-0.0035923180976819	-0.00616290946362504	-0.00568997883983296	0.00167102021107347	True	43947	within_size_limit	pass		494	1
17STF031.2	PZ826603	1.29701	43.827086		France	2017	Puccetti_2025	PRJNA1160445	admixture		-0.00219802879920071	-0.00420762477757076	-0.00718382846765917	0.0012507808905848	V1	0.9998	-0.00219802879920071	-0.00420762477757076	-0.00718382846765917	0.0012507808905848	True	45734	within_size_limit	pass		495	2
17STF034.2	PZ826604	-1.279735	47.461595		France	2017	Puccetti_2025	PRJNA1160445	V3	0.86934	-0.00392327997406528	-0.00606960364048227	-0.0144218053025708	0.00574182605043777	V1	0.9998	-0.00392327997406528	-0.00606960364048227	-0.0144218053025708	0.00574182605043777	True	43952	within_size_limit	pass		496	1
17STF035.3	PZ826605	-1.279735	47.461595		France	2017	Puccetti_2025	PRJNA1160445	V3	0.828162	-0.00387956918545228	-0.00803515449606315	-0.00756623572023288	-0.00417381278346606	V1	0.9998	-0.00387956918545228	-0.00803515449606315	-0.00756623572023288	-0.00417381278346606	True	43955	within_size_limit	pass		109	1
17STF048.1	PZ826606	2.800591	49.242814		France	2017	Puccetti_2025	PRJNA1160445	V3	0.908834	-0.00176383262305692	-0.00825438964933952	-0.013728647756223	0.00416925869315697	V1	0.9998	-0.00176383262305692	-0.00825438964933952	-0.013728647756223	0.00416925869315697	True	45736	within_size_limit	pass		251	2
17STF050.3	PZ826607	2.800591	49.242814		France	2017	Puccetti_2025	PRJNA1160445	V3	0.928281	-0.00355119084606472	-0.014165516134917	-0.0102646922885594	0.00431942904273528	V1	0.9998	-0.00355119084606472	-0.014165516134917	-0.0102646922885594	0.00431942904273528	True	43962	within_size_limit	pass		153	1
17STGB001.1	PZ826608	0.3323997	51.2095189		United Kingdom	2017	Puccetti_2025	PRJNA1160445	V3	0.905022	-0.00364615900314714	-0.0102603520353147	-0.00810691349936319	-0.000839565844466144	V1	0.9998	-0.00364615900314714	-0.0102603520353147	-0.00810691349936319	-0.000839565844466144	True	45736	within_size_limit	pass		497	2
17STGB001.3	PZ826609	0.3323997	51.2095189		United Kingdom	2017	Puccetti_2025	PRJNA1160445	V3	0.817882	-0.000199165886007647	-0.0110863321404696	-0.00657694702024583	0.00119434004099931	V1	0.9998	-0.000199165886007647	-0.0110863321404696	-0.00657694702024583	0.00119434004099931	True	43958	within_size_limit	pass		328	1
17STGB002.1	PZ826610	-0.5665747	53.0189074		United Kingdom	2017	Puccetti_2025	PRJNA1160445	V3	0.850377	-0.00314787518125232	-0.0125275478525366	-0.00407113274727068	0.00127209542469721	V1	0.9998	-0.00314787518125232	-0.0125275478525366	-0.00407113274727068	0.00127209542469721	True	43956	within_size_limit	pass		109	1
17STGB004.2	PZ826611	-1.2551964	51.8489677		United Kingdom	2017	Puccetti_2025	PRJNA1160445	V3	0.904667	-0.00167777634107048	-0.0133675245371707	-0.0106672834431018	-0.0046406357128943	V1	0.9998	-0.00167777634107048	-0.0133675245371707	-0.0106672834431018	-0.0046406357128943	True	43963	within_size_limit	pass		153	1
17STGB005.1	PZ826612	-1.6715151	51.4925923		United Kingdom	2017	Puccetti_2025	PRJNA1160445	V3	0.834462	0.000570772607770826	-0.00949450360726374	-0.00914775068293353	-0.00108964231342192	V1	0.9998	0.000570772607770826	-0.00949450360726374	-0.00914775068293353	-0.00108964231342192	True	43949	within_size_limit	pass		84	1
17STGB007.2	PZ826613	1.1557121	51.8819205		United Kingdom	2017	Puccetti_2025	PRJNA1160445	V3	0.83631	-0.00275067195735438	-0.00913104412231007	-0.00864489353694847	0.0042234508896027	V1	0.9998	-0.00275067195735438	-0.00913104412231007	-0.00864489353694847	0.0042234508896027	True	43959	within_size_limit	pass		171	1
17STGB009.2	PZ826614	0.710493	52.242923		United Kingdom	2017	Puccetti_2025	PRJNA1160445	V3	0.86837	-0.000141217854948763	-0.0100018365625255	-0.00859275149659661	0.00231473288218454	V1	0.9998	-0.000141217854948763	-0.0100018365625255	-0.00859275149659661	0.00231473288218454	True	45739	within_size_limit	pass		242	2
17STGB010.2	PZ826615	-2.3375526	50.7132278		United Kingdom	2017	Puccetti_2025	PRJNA1160445	V3	0.87534	-0.00597865443961438	-0.00988171903365309	-0.0112465900405897	-0.00283398062960869	V1	0.9998	-0.00597865443961438	-0.00988171903365309	-0.0112465900405897	-0.00283398062960869	True	43950	within_size_limit	pass		498	1
17STGB011.1	PZ826616	-1.8793327	51.3178151		United Kingdom	2017	Puccetti_2025	PRJNA1160445	V3	0.84965	-0.00119262152816892	-0.00455027130905283	-0.00939030780951114	-0.00265697426937486	V1	0.9998	-0.00119262152816892	-0.00455027130905283	-0.00939030780951114	-0.00265697426937486	True	45730	within_size_limit	pass		329	2
17STGB011.3	PZ826617	-1.8793327	51.3178151		United Kingdom	2017	Puccetti_2025	PRJNA1160445	V3	0.930966	-0.00473629006822437	-0.00947661252625025	-0.0135099217418275	-0.00388991423044263	V1	0.9998	-0.00473629006822437	-0.00947661252625025	-0.0135099217418275	-0.00388991423044263	True	43952	within_size_limit	pass		499	1
17STGB014.3	PZ826618	-1.139759	52.636878		United Kingdom	2017	Puccetti_2025	PRJNA1160445	V3	0.873069	-0.00557895680319891	-0.00851221194629343	-0.00797732125666297	-0.000746244681051602	V1	0.9998	-0.00557895680319891	-0.00851221194629343	-0.00797732125666297	-0.000746244681051602	True	45735	within_size_limit	pass		122	2
17STGB015.1	PZ826619	-3.010113	53.645708		United Kingdom	2017	Puccetti_2025	PRJNA1160445	V3	0.907832	-0.00474729736611026	-0.0110715244269299	-0.0091802867330273	0.000994632854747002	V1	0.9998	-0.00474729736611026	-0.0110715244269299	-0.0091802867330273	0.000994632854747002	True	45740	within_size_limit	pass		80	2
17STGB016.2	PZ826620	-0.950549	53.628837		United Kingdom	2017	Puccetti_2025	PRJNA1160445	V3	0.901307	-0.00178085333888874	-0.0125139767509092	-0.00983336258413401	0.00379220689070697	V1	0.9998	-0.00178085333888874	-0.0125139767509092	-0.00983336258413401	0.00379220689070697	True	43953	within_size_limit	pass		144	1
17STGB017.2	PZ826621	-0.950549	53.628837		United Kingdom	2017	Puccetti_2025	PRJNA1160445	V3	0.912268	-0.00290200298366633	-0.00872264256617389	-0.0106821050320474	-0.0033998840423942	V1	0.9998	-0.00290200298366633	-0.00872264256617389	-0.0106821050320474	-0.0033998840423942	True	45742	within_size_limit	pass		500	2
17STGB019.2	PZ826622	-3.010113	53.645708		United Kingdom	2017	Puccetti_2025	PRJNA1160445	V3	0.828416	-0.00338770624749433	-0.00696630709413293	-0.00663280935995203	0.00619899683551289	V1	0.9998	-0.00338770624749433	-0.00696630709413293	-0.00663280935995203	0.00619899683551289	True	45738	within_size_limit	pass		213	2
17STGB019.3	PZ826623	-3.010113	53.645708		United Kingdom	2017	Puccetti_2025	PRJNA1160445	V3	0.862544	-0.000175541873690311	-0.00994406257185789	-0.00821619457085073	0.00577413725457783	V1	0.9998	-0.000175541873690311	-0.00994406257185789	-0.00821619457085073	0.00577413725457783	True	43958	within_size_limit	pass		171	1
17STGB022.1	PZ826624	0.3323997	51.2095189		United Kingdom	2017	Puccetti_2025	PRJNA1160445	V3	0.842163	-0.0041741807086523	-0.0113526776839274	-0.00781334705252976	0.000582736553662398	V1	0.9998	-0.0041741807086523	-0.0113526776839274	-0.00781334705252976	0.000582736553662398	True	43952	within_size_limit	pass		82	1
17STI005.1	PZ826625	11.690822	44.734573		Italy	2017	Puccetti_2025	PRJNA1160445	admixture		-0.0129004356516143	0.0156119329055726	-0.00740778597151016	0.0040611145484761	V1	0.9998	-0.0129004356516143	0.0156119329055726	-0.00740778597151016	0.0040611145484761	True	43964	within_size_limit	pass		295	1
17STI006.2	PZ826626	11.547541	44.395578		Italy	2017	Puccetti_2025	PRJNA1160445	V4	0.777274	-0.0317299838856003	0.0508774181510225	0.0122688452752526	0.00247716282822952	V1	0.9998	-0.0317299838856003	0.0508774181510225	0.0122688452752526	0.00247716282822952	True	45706	within_size_limit	pass		151	2
17STIRL001.3	PZ826627	-8.486316	51.896892		Ireland	2017	Puccetti_2025	PRJNA1160445	V3	0.885158	-0.00526782479058111	-0.00821566260878703	-0.0105227992612636	0.00147730263452963	V1	0.9998	-0.00526782479058111	-0.00821566260878703	-0.0105227992612636	0.00147730263452963	True	45742	within_size_limit	pass		501	2
17STIRL003.1	PZ826628	-6.994542	53.221018		Ireland	2017	Puccetti_2025	PRJNA1160445	V3	0.959384	-0.00572055753393741	-0.00971958431763194	-0.014014782482434	-0.00275513874959985	V1	0.9998	-0.00572055753393741	-0.00971958431763194	-0.014014782482434	-0.00275513874959985	True	45740	within_size_limit	pass		233	2
17STIRL004.2	PZ826629	-6.934136	52.836507		Ireland	2017	Puccetti_2025	PRJNA1160445	V3	0.87379	-0.0033204925785575	-0.0108286502413005	-0.00935039986349154	-0.000793227652695531	V1	0.9998	-0.0033204925785575	-0.0108286502413005	-0.00935039986349154	-0.000793227652695531	True	45735	within_size_limit	pass		122	2
17STIRL005.1	PZ826630	-7.11007	52.25932		Ireland	2017	Puccetti_2025	PRJNA1160445	V3	0.845778	-0.0033721446817721	-0.00872975429602873	-0.00665275477151508	0.00638574666115365	V1	0.9998	-0.0033721446817721	-0.00872975429602873	-0.00665275477151508	0.00638574666115365	True	45706	within_size_limit	pass		151	2
17STIRL006.1	PZ826631	-7.11007	52.25932		Ireland	2017	Puccetti_2025	PRJNA1160445	V3	0.834428	-0.00144614697049824	-0.0067000846067426	-0.0121961471235698	0.00322511080925489	V1	0.9998	-0.00144614697049824	-0.0067000846067426	-0.0121961471235698	0.00322511080925489	True	45735	within_size_limit	pass		52	2
17STIRL010.1	PZ826632	-7.6920536	53.1423672		Ireland	2017	Puccetti_2025	PRJNA1160445	V3	0.906649	-0.0017892528801001	-0.0105223416156788	-0.0105607287495697	-0.00446300864724215	V1	0.9998	-0.0017892528801001	-0.0105223416156788	-0.0105607287495697	-0.00446300864724215	True	45706	within_size_limit	pass		151	2
17STIRL015.1	PZ826633	-7.244788	52.654145		Ireland	2017	Puccetti_2025	PRJNA1160445	V3	0.864222	-0.0014842066738173	-0.00788356518826286	-0.00903796157780371	-0.000146982812984942	V1	0.9998	-0.0014842066738173	-0.00788356518826286	-0.00903796157780371	-0.000146982812984942	True	45727	within_size_limit	pass		58	2
17STIRL018.3	PZ826634	-7.11007	52.25932		Ireland	2017	Puccetti_2025	PRJNA1160445	V3	0.858206	-0.00203652592510703	-0.00760976602930358	-0.00905408218420682	-0.00191777111413482	V1	0.9998	-0.00203652592510703	-0.00760976602930358	-0.00905408218420682	-0.00191777111413482	True	43952	within_size_limit	pass		502	1
17STIRL021.1	PZ826635	-7.11007	52.25932		Ireland	2017	Puccetti_2025	PRJNA1160445	V3	0.898319	-0.00403843913827812	-0.00894324730869454	-0.0108489878394822	-0.00100725917973985	V1	0.9998	-0.00403843913827812	-0.00894324730869454	-0.0108489878394822	-0.00100725917973985	True	45706	within_size_limit	pass		151	2
17STIRL032.3	PZ826636	-5.93012	54.597285		Ireland	2017	Puccetti_2025	PRJNA1160445	V3	0.854278	-0.00514656060297669	-0.00784320251449191	-0.010261088955855	0.00373042699064995	V1	0.9998	-0.00514656060297669	-0.00784320251449191	-0.010261088955855	0.00373042699064995	True	45738	within_size_limit	pass		89	2
17STIRL035.11	PZ826637	-6.912876	52.865652		Ireland	2017	Puccetti_2025	PRJNA1160445	V3	0.827971	-0.00416101456866934	-0.00523879224656809	-0.00814030122972999	0.00285069900794957	V1	0.9998	-0.00416101456866934	-0.00523879224656809	-0.00814030122972999	0.00285069900794957	True	43956	within_size_limit	pass		109	1
17STIRL035.2	PZ826638	-6.912876	52.865652		Ireland	2017	Puccetti_2025	PRJNA1160445	V3	0.901132	-0.00235501273952338	-0.0114867953456823	-0.00914317734999154	0.00209537094719048	V1	0.9998	-0.00235501273952338	-0.0114867953456823	-0.00914317734999154	0.00209537094719048	True	45736	within_size_limit	pass		503	2
17STIRL035.3	PZ826639	-6.912876	52.865652		Ireland	2017	Puccetti_2025	PRJNA1160445	V3	0.788731	-0.00331713236179449	-0.00762610871499225	-0.00835449383976167	0.00126363221053459	V1	0.9998	-0.00331713236179449	-0.00762610871499225	-0.00835449383976167	0.00126363221053459	True	45734	within_size_limit	pass		495	2
17STIRL037.11	PZ826640	-6.912876	52.865652		Ireland	2017	Puccetti_2025	PRJNA1160445	V3	0.839992	-0.00142298442710608	-0.00731780198954989	-0.00830213114946191	0.00275683045928399	V1	0.9998	-0.00142298442710608	-0.00731780198954989	-0.00830213114946191	0.00275683045928399	True	45739	within_size_limit	pass		89	2
17STIRL046.2	PZ826641	-7.514084	53.327154		Ireland	2017	Puccetti_2025	PRJNA1160445	V3	0.889384	-0.00423134152153967	-0.00788421687134055	-0.014616704531223	0.00176222027461736	V1	0.9998	-0.00423134152153967	-0.00788421687134055	-0.014616704531223	0.00176222027461736	True	45706	within_size_limit	pass		151	2
17STIRL047.10	PZ826642	-7.514084	53.327154		Ireland	2017	Puccetti_2025	PRJNA1160445	V3	0.874942	-0.00270829340987923	-0.0118377709275907	-0.00880938898921729	-0.000624203977532772	V1	0.9998	-0.00270829340987923	-0.0118377709275907	-0.00880938898921729	-0.000624203977532772	True	45708	within_size_limit	pass		210	2
17STIRL048.1	PZ826643	-7.514084	53.327154		Ireland	2017	Puccetti_2025	PRJNA1160445	V3	0.865817	-0.00579312312033143	-0.0107351122384838	-0.0105307682283153	-0.0057067508137088	V1	0.9998	-0.00579312312033143	-0.0107351122384838	-0.0105307682283153	-0.0057067508137088	True	45709	within_size_limit	pass		210	2
17STLT003.1	PZ826644	23.957728	55.288131		Lithuania	2017	Puccetti_2025	PRJNA1160445	admixture		-0.00566911168889427	-0.00290661309890514	-0.00605120231726299	0.0036637688143896	V1	0.9998	-0.00566911168889427	-0.00290661309890514	-0.00605120231726299	0.0036637688143896	True	43953	within_size_limit	pass		504	1
17STLV001.1	PZ826645	23.721354	56.651109		Latvia	2017	Puccetti_2025	PRJNA1160445	admixture		-0.00584411426647221	0.00152713731142088	-0.00537923255072389	0.00255763345517073	V3	0.9998	-0.00584411426647221	0.00152713731142088	-0.00537923255072389	0.00255763345517073	True	48968	within_size_limit	pass		505	5
17STLV002.1	PZ826646	23.721354	56.651109		Latvia	2017	Puccetti_2025	PRJNA1160445	admixture		-0.00700681701777037	0.000827311020071761	-0.00433455435391599	0.00506500504113041	V1	0.9998	-0.00700681701777037	0.000827311020071761	-0.00433455435391599	0.00506500504113041	True	43957	within_size_limit	pass		506	1
17STLV003.2	PZ826647	22.587386	57.248041		Latvia	2017	Puccetti_2025	PRJNA1160445	admixture		-0.00838240251852238	0.000457634016206588	-0.00460344403415904	0.00315808486998547	V1	0.9998	-0.00838240251852238	0.000457634016206588	-0.00460344403415904	0.00315808486998547	True	45720	within_size_limit	pass		507	2
17STPL002.1	PZ826648	19.882506	50.58142		Poland	2017	Puccetti_2025	PRJNA1160445	admixture		-0.0054394084134021	-0.00329274174089868	-0.00254265228607289	0.00254189525587589	V1	0.9998	-0.0054394084134021	-0.00329274174089868	-0.00254265228607289	0.00254189525587589	True	43947	within_size_limit	pass		508	1
17STRU001.1	PZ826649	39.208882	51.675497		Russia	2017	Puccetti_2025	PRJNA1160445	admixture		-0.0166364011741575	0.0177664604587696	-0.00249663499552136	0.000138868118134927	V3	0.9998	-0.0166364011741575	0.0177664604587696	-0.00249663499552136	0.000138868118134927	True	48974	within_size_limit	pass		509	10
17STRU004.1		43.520214	44.668099		Russia	2017	Puccetti_2025	PRJNA1160445	admixture		-0.0185128715447076	0.0308774469341404	0.00644750170040841	0.000102530920671944	V1	0.853597	-0.0185128715447076	0.0308774469341404	0.00644750170040841	0.000102530920671944	True	52260	within_size_limit	not_pass
17STRU005.1	PZ826650	43.520214	44.668099		Russia	2017	Puccetti_2025	PRJNA1160445	admixture		-0.0153783874750935	0.0249230536477351	0.00520996230056762	0.00509909077097779	V3	0.9998	-0.0153783874750935	0.0249230536477351	0.00520996230056762	0.00509909077097779	True	48976	within_size_limit	pass		510	10
17STS001.1	PZ826651	13.203688	55.702234		Sweden	2017	Puccetti_2025	PRJNA1160445	V3	0.896132	-0.00108002286836669	-0.0120164174940884	-0.0128482695197846	-0.000725038842551962	V1	0.9998	-0.00108002286836669	-0.0120164174940884	-0.0128482695197846	-0.000725038842551962	True	43950	within_size_limit	pass		511	1
17STS011.3	PZ826652	15.086219	58.395438		Sweden	2017	Puccetti_2025	PRJNA1160445	V3	0.791193	-0.00843258258029203	-0.00978341844825057	-0.010175131385716	0.000139515313790853	V1	0.9998	-0.00843258258029203	-0.00978341844825057	-0.010175131385716	0.000139515313790853	True	45736	within_size_limit	pass		149	2
17STS018.1	PZ826653	16.356779	56.663445		Sweden	2017	Puccetti_2025	PRJNA1160445	V3	0.935399	-0.00259182050004272	-0.011478257136226	-0.014327135917009	0.000660959182934451	V1	0.9998	-0.00259182050004272	-0.011478257136226	-0.014327135917009	0.000660959182934451	True	43953	within_size_limit	pass		144	1
17STSK002.1	PZ826654	20.019545	48.38123		Slovakia	2017	Puccetti_2025	PRJNA1160445	admixture		-0.01418493650958	0.0121485989953377	0.00245234078551146	-0.000644276588801229	V1	0.9998	-0.01418493650958	0.0121485989953377	0.00245234078551146	-0.000644276588801229	True	43947	within_size_limit	pass		512	1
17STUA001.1	PZ826655	32.616867	46.635417		Ukraine	2017	Puccetti_2025	PRJNA1160445	admixture		-0.0139378832773055	0.0215574746814442	0.00221799407285159	0.00724270798967524	V3	0.9998	-0.0139378832773055	0.0215574746814442	0.00221799407285159	0.00724270798967524	True	51241	within_size_limit	pass	yes	513	12
17STUA003.4	PZ826656	33.410033	49.065783		Ukraine	2017	Puccetti_2025	PRJNA1160445	admixture		-0.0141496697554884	0.0131948592355248	0.00246545311418481	0.00102072445823527	V1	0.9998	-0.0141496697554884	0.0131948592355248	0.00246545311418481	0.00102072445823527	True	45739	within_size_limit	pass		514	2
17STUA005.2	PZ826657	30.131085	49.796798		Ukraine	2017	Puccetti_2025	PRJNA1160445	admixture		-0.0116518199366375	0.0123481944136968	-0.00783005145150203	0.00170708424395015	V1	0.9998	-0.0116518199366375	0.0123481944136968	-0.00783005145150203	0.00170708424395015	True	43951	within_size_limit	pass		515	1
18STB001.1	PZ826658	4.80018	50.73991		Belgium	2018	Puccetti_2025	PRJNA1160445	V3	0.811658	-0.00335796041807986	-0.00973356137314197	-0.00444128983295299	0.000263023687183204	V1	0.9998	-0.00335796041807986	-0.00973356137314197	-0.00444128983295299	0.000263023687183204	True	45743	within_size_limit	pass		516	2
18STB001.2	PZ826659	4.80018	50.73991		Belgium	2018	Puccetti_2025	PRJNA1160445	V3	0.814538	-0.00115827314410891	-0.00753482184345535	-0.00872864726660835	-0.00154524326826481	V1	0.9998	-0.00115827314410891	-0.00753482184345535	-0.00872864726660835	-0.00154524326826481	True	45730	within_size_limit	pass		329	2
18STB001.3	PZ826660	4.80018	50.73991		Belgium	2018	Puccetti_2025	PRJNA1160445	V3	0.931657	-0.00269185675538429	-0.0119366301022998	-0.0142174560834329	-0.00807921152305814	V3	0.9998	-0.00269185675538429	-0.0119366301022998	-0.0142174560834329	-0.00807921152305814	True	48971	within_size_limit	pass		253	5
18STBG001.1	PZ826661	25.65	42.433333		Bulgaria	2018	Puccetti_2025	PRJNA1160445	admixture		-0.0174878036493882	0.0293420702149891	0.00778467573512753	-0.00319701935866731	V3	0.9998	-0.0174878036493882	0.0293420702149891	0.00778467573512753	-0.00319701935866731	True	48972	within_size_limit	pass		517	5
18STBG001.3	PZ826662	25.65	42.433333		Bulgaria	2018	Puccetti_2025	PRJNA1160445	admixture		-0.0202895832514115	0.0252807422851665	0.00282542119463076	-0.00307124182870701	V1	0.9998	-0.0202895832514115	0.0252807422851665	0.00282542119463076	-0.00307124182870701	True	45743	within_size_limit	pass		518	2
18STBG002.3	PZ826663	25.65	42.433333		Bulgaria	2018	Puccetti_2025	PRJNA1160445	admixture		-0.0164113256011124	0.0303658676219233	0.00692218792802673	0.00561364714850198	V3	0.9998	-0.0164113256011124	0.0303658676219233	0.00692218792802673	0.00561364714850198	True	48976	within_size_limit	pass		519	10
18STBG003.1	PZ826664	24.7452904	42.1354079		Bulgaria	2018	Puccetti_2025	PRJNA1160445	admixture		-0.0215774196988293	0.0304860803571733	0.0125944831483007	-2.86931210632894e-05	V1	0.9998	-0.0215774196988293	0.0304860803571733	0.0125944831483007	-2.86931210632894e-05	True	45766	within_size_limit	pass		520	2
18STBG003.2	PZ826665	24.7452904	42.1354079		Bulgaria	2018	Puccetti_2025	PRJNA1160445	admixture		-0.0216801605572204	0.0317114377907905	0.000836202116765325	0.00387384391614885	V1	0.9998	-0.0216801605572204	0.0317114377907905	0.000836202116765325	0.00387384391614885	True	45734	within_size_limit	pass		521	2
18STBG003.3	PZ826666	24.7452904	42.1354079		Bulgaria	2018	Puccetti_2025	PRJNA1160445	admixture		-0.0186988769835763	0.0273641676732433	0.00669201963885861	-0.00157442995699098	V1	0.9998	-0.0186988769835763	0.0273641676732433	0.00669201963885861	-0.00157442995699098	True	45745	within_size_limit	pass		522	2
18STCH002.1	PZ826667	6.1774577	46.3187046		Switzerland	2018	Puccetti_2025	PRJNA1160445	V3	0.79239	-0.00383325414696897	-0.00159006302008177	-0.00827186146265591	0.000232074326521996	V1	0.9998	-0.00383325414696897	-0.00159006302008177	-0.00827186146265591	0.000232074326521996	True	45734	within_size_limit	pass		523	2
18STCH002.3	PZ826668	6.1774577	46.3187046		Switzerland	2018	Puccetti_2025	PRJNA1160445	V3	0.823733	-0.00450523611160089	-0.00525387328175692	-0.00752575415186313	0.000820821845397879	V1	0.9998	-0.00450523611160089	-0.00525387328175692	-0.00752575415186313	0.000820821845397879	True	43949	within_size_limit	pass		524	1
18STCH003.1	PZ826669	6.1774577	46.3187046		Switzerland	2018	Puccetti_2025	PRJNA1160445	V3	0.848041	-0.00494938314272868	-0.00775801402201252	-0.0159351635818751	0.000480149347782383	V1	0.9998	-0.00494938314272868	-0.00775801402201252	-0.0159351635818751	0.000480149347782383	True	45733	within_size_limit	pass		525	2
18STCH004.2	PZ826670	6.2067596	46.364906		Switzerland	2018	Puccetti_2025	PRJNA1160445	V3	0.855274	-0.00826299126159229	-0.00830381872610499	-0.0106553772938733	0.00314576773138945	V1	0.9998	-0.00826299126159229	-0.00830381872610499	-0.0106553772938733	0.00314576773138945	True	45740	within_size_limit	pass		135	2
18STCH005.1	PZ826671	8.4556518	47.4997532		Switzerland	2018	Puccetti_2025	PRJNA1160445	V3	0.853872	-0.00503498335991513	-0.0061504635210971	-0.0124711954932559	0.00372913030571013	V1	0.9998	-0.00503498335991513	-0.0061504635210971	-0.0124711954932559	0.00372913030571013	True	45743	within_size_limit	pass		526	2
18STCH005.3	PZ826672	8.4556518	47.4997532		Switzerland	2018	Puccetti_2025	PRJNA1160445	V3	0.845186	-0.0048787952898691	-0.00702779602631383	-0.0142190638715412	0.00349213284157447	V1	0.9998	-0.0048787952898691	-0.00702779602631383	-0.0142190638715412	0.00349213284157447	True	45741	within_size_limit	pass		527	2
18STCH006.1	PZ826673	8.4577034	47.4764856		Switzerland	2018	Puccetti_2025	PRJNA1160445	V3	0.840674	-0.00606649963194484	-0.00764028006578607	-0.00935576519759914	0.0032582650319902	V1	0.9998	-0.00606649963194484	-0.00764028006578607	-0.00935576519759914	0.0032582650319902	True	45737	within_size_limit	pass		528	2
18STCH006.2	PZ826674	8.4577034	47.4764856		Switzerland	2018	Puccetti_2025	PRJNA1160445	V3	0.781852	-0.00429480531798368	-0.00726902166679185	-0.00504996448377643	-0.00394464958390809	V1	0.9998	-0.00429480531798368	-0.00726902166679185	-0.00504996448377643	-0.00394464958390809	True	45708	within_size_limit	pass		210	2
18STCH006.3	PZ826675	8.4577034	47.4764856		Switzerland	2018	Puccetti_2025	PRJNA1160445	V3	0.799103	-0.00243368768387391	-0.00906484749445778	-0.00516863132604218	-0.00255446394138319	V1	0.9998	-0.00243368768387391	-0.00906484749445778	-0.00516863132604218	-0.00255446394138319	True	43952	within_size_limit	pass		57	1
18STD003.1	PZ826676	11.6754193	53.2628096		Germany	2018	Puccetti_2025	PRJNA1160445	V3	0.803139	0.00154915260374386	-0.0069403157992707	-0.00681286785677567	0.00952738052189167	V1	0.9998	0.00154915260374386	-0.0069403157992707	-0.00681286785677567	0.00952738052189167	True	43951	within_size_limit	pass		79	1
18STD003.2	PZ826677	11.6754193	53.2628096		Germany	2018	Puccetti_2025	PRJNA1160445	V3	0.876967	-0.00575306312962602	-0.010893064462952	-0.0109123196234411	-0.00015830503641334	V1	0.9998	-0.00575306312962602	-0.010893064462952	-0.0109123196234411	-0.00015830503641334	True	45743	within_size_limit	pass		516	2
18STD004.2	PZ826678	11.6754193	53.2628096		Germany	2018	Puccetti_2025	PRJNA1160445	V3	0.792297	-0.00427523216124023	-0.00969810812795528	-0.00652701158646384	-0.00178229873610846	V1	0.9998	-0.00427523216124023	-0.00969810812795528	-0.00652701158646384	-0.00178229873610846	True	43952	within_size_limit	pass		529	1
18STD004.3	PZ826679	11.6754193	53.2628096		Germany	2018	Puccetti_2025	PRJNA1160445	V3	0.875093	-0.0040414547870942	-0.011244075249102	-0.0100967423269055	-0.00136164155435364	V1	0.9998	-0.0040414547870942	-0.011244075249102	-0.0100967423269055	-0.00136164155435364	True	45735	within_size_limit	pass		122	2
18STD008.2	PZ826680	11.0919713	53.8937922		Germany	2018	Puccetti_2025	PRJNA1160445	V3	0.840041	-0.00098063365747948	-0.00762946955048356	-0.00817570597167791	0.00182812403212361	V1	0.9998	-0.00098063365747948	-0.00762946955048356	-0.00817570597167791	0.00182812403212361	True	45740	within_size_limit	pass		530	2
18STD008.3	PZ826681	11.0919713	53.8937922		Germany	2018	Puccetti_2025	PRJNA1160445	V3	0.841341	0.000844390382253463	-0.00722715051057548	-0.012604000039033	0.00185006174564782	V1	0.9998	0.000844390382253463	-0.00722715051057548	-0.012604000039033	0.00185006174564782	True	45733	within_size_limit	pass		265	2
18STD010.1	PZ826682	11.4594213	53.8419403		Germany	2018	Puccetti_2025	PRJNA1160445	V3	0.814971	-0.00404176447062978	-0.00680817438924203	-0.00789338197010742	0.00773266012703804	V1	0.9998	-0.00404176447062978	-0.00680817438924203	-0.00789338197010742	0.00773266012703804	True	43942	within_size_limit	pass		531	1
18STD011.1	PZ826683	11.9358674	48.470167		Germany	2018	Puccetti_2025	PRJNA1160445	V3	0.819507	-0.000895510444639415	-0.00584639897576388	-0.0107035230832875	-3.43033690478295e-05	V1	0.9998	-0.000895510444639415	-0.00584639897576388	-0.0107035230832875	-3.43033690478295e-05	True	43946	within_size_limit	pass		532	1
18STD012.2	PZ826684	11.9358674	48.470167		Germany	2018	Puccetti_2025	PRJNA1160445	V3	0.814233	-0.00265788410334232	-0.00784069877322769	-0.00893181568673784	-0.00386516635911563	V1	0.9998	-0.00265788410334232	-0.00784069877322769	-0.00893181568673784	-0.00386516635911563	True	43952	within_size_limit	pass		533	1
18STD013.4	PZ826685	10.2444949	53.8454711		Germany	2018	Puccetti_2025	PRJNA1160445	V3	0.831877	-0.002557776121236	-0.00859868462425056	-0.0101945554155892	-0.000128141167031704	V1	0.9998	-0.002557776121236	-0.00859868462425056	-0.0101945554155892	-0.000128141167031704	True	43949	within_size_limit	pass		534	1
18STD014.2	PZ826686	10.2444949	53.8454711		Germany	2018	Puccetti_2025	PRJNA1160445	V3	0.831531	-0.00438961969750449	-0.0089500284943233	-0.00477592631396755	0.0031083229252652	V1	0.9998	-0.00438961969750449	-0.0089500284943233	-0.00477592631396755	0.0031083229252652	True	45735	within_size_limit	pass		122	2
18STD015.2	PZ826687	9.9376234	53.3686022		Germany	2018	Puccetti_2025	PRJNA1160445	V3	0.78929	-0.00515448660425244	-0.00678360898515964	-0.00758651009117243	0.00125692460208901	V1	0.9998	-0.00515448660425244	-0.00678360898515964	-0.00758651009117243	0.00125692460208901	True	43959	within_size_limit	pass		171	1
18STD019.1	PZ826688	14.7026634	51.128075		Germany	2018	Puccetti_2025	PRJNA1160445	V3	0.868836	-0.00138229293643807	-0.00736482388134719	-0.00744964574681071	0.00202023598838376	V1	0.9998	-0.00138229293643807	-0.00736482388134719	-0.00744964574681071	0.00202023598838376	True	45735	within_size_limit	pass		122	2
18STD019.2	PZ826689	14.7026634	51.128075		Germany	2018	Puccetti_2025	PRJNA1160445	V3	0.887291	-0.0014558731965499	-0.0107684853512427	-0.00922435239883873	0.00469373834429282	V1	0.9998	-0.0014558731965499	-0.0107684853512427	-0.00922435239883873	0.00469373834429282	True	45742	within_size_limit	pass		535	2
18STD020.1	PZ826690	14.7901092	51.0647867		Germany	2018	Puccetti_2025	PRJNA1160445	V3	0.77751	-0.00634222531147749	-0.00693747606774147	-0.00980941175082462	0.00355459624660416	V1	0.9998	-0.00634222531147749	-0.00693747606774147	-0.00980941175082462	0.00355459624660416	True	43952	within_size_limit	pass		176	1
18STD020.3	PZ826691	14.7901092	51.0647867		Germany	2018	Puccetti_2025	PRJNA1160445	V3	0.89168	-0.00747655999442854	-0.00861958507538549	-0.0130444979030748	0.00214801383386997	V1	0.9998	-0.00747655999442854	-0.00861958507538549	-0.0130444979030748	0.00214801383386997	True	45737	within_size_limit	pass		335	2
18STD024.1	PZ826692	9.1829305	52.3516884		Germany	2018	Puccetti_2025	PRJNA1160445	V3	0.893836	-0.00538549388276052	-0.00920776141352568	-0.0120955897733431	0.000152821371785695	V1	0.9998	-0.00538549388276052	-0.00920776141352568	-0.0120955897733431	0.000152821371785695	True	45743	within_size_limit	pass		536	2
18STD025.3	PZ826693	9.407641	52.4248253		Germany	2018	Puccetti_2025	PRJNA1160445	V3	0.893736	-0.00212330208863498	-0.0118211682440841	-0.0130057964859088	0.000697911452886429	V1	0.9998	-0.00212330208863498	-0.0118211682440841	-0.0130057964859088	0.000697911452886429	True	45695	within_size_limit	pass		537	7
18STD026.1	PZ826694	9.3743625	52.3378757		Germany	2018	Puccetti_2025	PRJNA1160445	V3	0.846482	-0.00354345840137172	-0.00656441582336574	-0.0124094404597796	-0.000280116682705769	V1	0.9998	-0.00354345840137172	-0.00656441582336574	-0.0124094404597796	-0.000280116682705769	True	43953	within_size_limit	pass		144	1
18STD026.2	PZ826695	9.3743625	52.3378757		Germany	2018	Puccetti_2025	PRJNA1160445	V3	0.886293	-0.00325015230776833	-0.00914690611560337	-0.0118351589747019	0.00722557574757213	V1	0.9998	-0.00325015230776833	-0.00914690611560337	-0.0118351589747019	0.00722557574757213	True	43957	within_size_limit	pass		194	1
18STD026.4	PZ826696	9.3743625	52.3378757		Germany	2018	Puccetti_2025	PRJNA1160445	V3	0.867394	-0.000458465661041963	-0.0102872337366017	-0.009736860970484	-0.00272251358202293	V1	0.9998	-0.000458465661041963	-0.0102872337366017	-0.009736860970484	-0.00272251358202293	True	45730	within_size_limit	pass		329	2
18STD027.2	PZ826697	8.7573571	52.4535713		Germany	2018	Puccetti_2025	PRJNA1160445	V3	0.925083	-0.00639012041712812	-0.0106434785308933	-0.0112150752594392	0.00286864596803955	V1	0.9998	-0.00639012041712812	-0.0106434785308933	-0.0112150752594392	0.00286864596803955	True	45762	within_size_limit	pass		538	2
18STD027.3	PZ826698	8.7573571	52.4535713		Germany	2018	Puccetti_2025	PRJNA1160445	V3	0.850951	-0.00410088226481251	-0.00717146006183525	-0.00883815578016023	-0.000576316867521473	V1	0.9998	-0.00410088226481251	-0.00717146006183525	-0.00883815578016023	-0.000576316867521473	True	43931	within_size_limit	pass		539	1
18STD029.2	PZ826699	10.4692218	53.8763185		Germany	2018	Puccetti_2025	PRJNA1160445	V3	0.822857	0.000357992363242748	-0.0103429966417192	-0.00816872872789487	-8.74673025438055e-05	admixture		0.000357992363242748	-0.0103429966417192	-0.00816872872789487	-8.74673025438055e-05	True	48970	within_size_limit	pass		540	5
18STD030.1	PZ826700	10.9707699	54.22749		Germany	2018	Puccetti_2025	PRJNA1160445	V3	0.861299	0.000977230873985966	-0.00772683848368497	-0.00944141787183961	0.0059280932595189	V1	0.9998	0.000977230873985966	-0.00772683848368497	-0.00944141787183961	0.0059280932595189	True	45743	within_size_limit	pass		541	2
18STD033.3	PZ826701	9.9376234	53.3686022		Germany	2018	Puccetti_2025	PRJNA1160445	V3	0.817658	-0.00219502517622775	-0.00913576534102956	-0.00705512880673624	0.00205338575332997	V1	0.9998	-0.00219502517622775	-0.00913576534102956	-0.00705512880673624	0.00205338575332997	True	43954	within_size_limit	pass		224	1
18STD036.1	PZ826702	9.4806112	52.3437535		Germany	2018	Puccetti_2025	PRJNA1160445	V3	0.868353	-0.00476233401267573	-0.00885887135627359	-0.00771560251922047	-0.00202512226363593	V1	0.9998	-0.00476233401267573	-0.00885887135627359	-0.00771560251922047	-0.00202512226363593	True	43956	within_size_limit	pass		542	1
18STDK001.1	PZ826703	11.8067284	55.4324935		Denmark	2018	Puccetti_2025	PRJNA1160445	V3	0.806642	-0.00509551110078679	-0.00658401665296084	-0.00824130453671181	0.00594292105905646	V1	0.9998	-0.00509551110078679	-0.00658401665296084	-0.00824130453671181	0.00594292105905646	True	43954	within_size_limit	pass		543	1
18STDK001.2	PZ826704	11.8067284	55.4324935		Denmark	2018	Puccetti_2025	PRJNA1160445	V3	0.86786	-0.00463327451879848	-0.00919140616054968	-0.00962895699581407	0.000896990734006806	V1	0.9998	-0.00463327451879848	-0.00919140616054968	-0.00962895699581407	0.000896990734006806	True	45736	within_size_limit	pass		251	2
18STDK003.1	PZ826705	9.8093601	55.519864		Denmark	2018	Puccetti_2025	PRJNA1160445	V3	0.825158	-0.00371572216701395	-0.00882399888783959	-0.00656830401963985	-0.00527732049951183	V1	0.9998	-0.00371572216701395	-0.00882399888783959	-0.00656830401963985	-0.00527732049951183	True	45747	within_size_limit	pass		544	2
18STDK005.3	PZ826706	9.8093601	55.519864		Denmark	2018	Puccetti_2025	PRJNA1160445	V3	0.859238	-0.00337184714943183	-0.00877562530399395	-0.0124035791856626	0.00421379942988861	V1	0.9998	-0.00337184714943183	-0.00877562530399395	-0.0124035791856626	0.00421379942988861	True	43952	within_size_limit	pass		545	1
18STDK007.2	PZ826707	9.708834	55.733915		Denmark	2018	Puccetti_2025	PRJNA1160445	V3	0.863531	-0.00295474939781507	-0.00928525495615804	-0.00486078396428093	-0.00546880876283697	V1	0.9998	-0.00295474939781507	-0.00928525495615804	-0.00486078396428093	-0.00546880876283697	True	43958	within_size_limit	pass		328	1
18STDK007.3	PZ826708	9.708834	55.733915		Denmark	2018	Puccetti_2025	PRJNA1160445	V3	0.853108	-0.0045552697408704	-0.00671168714148339	-0.00842963640770895	-0.00322568475616168	V1	0.9998	-0.0045552697408704	-0.00671168714148339	-0.00842963640770895	-0.00322568475616168	True	43953	within_size_limit	pass		342	1
18STDK007.5	PZ826709	9.708834	55.733915		Denmark	2018	Puccetti_2025	PRJNA1160445	admixture		-0.00218557747784382	-0.00843794007418797	-0.00209627635989426	0.000575230659958068	V1	0.9998	-0.00218557747784382	-0.00843794007418797	-0.00209627635989426	0.000575230659958068	True	45742	within_size_limit	pass		546	2
18STE001.1	PZ826710	-2.5959837	42.8265365		Spain	2018	Puccetti_2025	PRJNA1160445	V3	0.860059	-0.00740541548120783	-0.00592237493254924	-0.00952060954256049	-0.00038393397913942	V1	0.9998	-0.00740541548120783	-0.00592237493254924	-0.00952060954256049	-0.00038393397913942	True	45723	within_size_limit	pass		230	2
18STE001.2	PZ826711	-2.5959837	42.8265365		Spain	2018	Puccetti_2025	PRJNA1160445	V3	0.81767	-0.0059401154464469	-0.00516690920038474	-0.0147531561263077	9.11531952599693e-05	V1	0.9998	-0.0059401154464469	-0.00516690920038474	-0.0147531561263077	9.11531952599693e-05	True	45709	within_size_limit	pass		210	2
18STE001.3	PZ826712	-2.5959837	42.8265365		Spain	2018	Puccetti_2025	PRJNA1160445	V3	0.858122	-0.0064970256642094	-0.00726451170818256	-0.0100531106028763	0.00104608169989562	V1	0.9998	-0.0064970256642094	-0.00726451170818256	-0.0100531106028763	0.00104608169989562	True	45743	within_size_limit	pass		547	2
18STF001.3	PZ826713	-2.396846	47.929254		France	2018	Puccetti_2025	PRJNA1160445	V3	0.867967	-0.000540231183057643	-0.0101935966187471	-0.011009739007032	0.00342657634769238	V1	0.9998	-0.000540231183057643	-0.0101935966187471	-0.011009739007032	0.00342657634769238	True	43962	within_size_limit	pass		153	1
18STF002.1	PZ826714	-1.279735	47.461595		France	2018	Puccetti_2025	PRJNA1160445	V3	0.843083	-0.00242198714999728	-0.00948112110434034	-0.0104264202459217	-0.000784465599607031	V1	0.9998	-0.00242198714999728	-0.00948112110434034	-0.0104264202459217	-0.000784465599607031	True	45706	within_size_limit	pass		151	2
18STF003.2	PZ826715	4.4210035	48.9517252		France	2018	Puccetti_2025	PRJNA1160445	V3	0.875213	-0.00554745380240871	-0.0109175881571371	-0.0103955169623096	-0.00121978617535884	V1	0.9998	-0.00554745380240871	-0.0109175881571371	-0.0103955169623096	-0.00121978617535884	True	43953	within_size_limit	pass		324	1
18STF003.3	PZ826716	4.4210035	48.9517252		France	2018	Puccetti_2025	PRJNA1160445	V3	0.827281	-0.00211459978782278	-0.00750559894877554	-0.010154234427585	-0.00125506377929762	V1	0.9998	-0.00211459978782278	-0.00750559894877554	-0.010154234427585	-0.00125506377929762	True	45737	within_size_limit	pass		548	2
18STF004.2	PZ826717	-0.488878	47.680214		France	2018	Puccetti_2025	PRJNA1160445	V3	0.801961	-0.00105955824399423	-0.00666145455223217	-0.0105086817547353	-0.000800673825350884	V1	0.9998	-0.00105955824399423	-0.00666145455223217	-0.0105086817547353	-0.000800673825350884	True	45705	within_size_limit	pass		549	2
18STF004.3	PZ826718	-0.488878	47.680214		France	2018	Puccetti_2025	PRJNA1160445	V3	0.807168	-0.00610165267590359	-0.00535258967078405	-0.00742550502003799	-0.00369080929774009	V1	0.9998	-0.00610165267590359	-0.00535258967078405	-0.00742550502003799	-0.00369080929774009	True	43950	within_size_limit	pass		550	1
18STF006.1	PZ826719	1.081741	43.6138369		France	2018	Puccetti_2025	PRJNA1160445	V3	0.836657	-0.00341485697714856	-0.00871848037147894	-0.00998421276122307	0.0046919206720845	V1	0.9998	-0.00341485697714856	-0.00871848037147894	-0.00998421276122307	0.0046919206720845	True	43942	within_size_limit	pass		551	1
18STF006.2	PZ826720	1.081741	43.6138369		France	2018	Puccetti_2025	PRJNA1160445	admixture		-0.00192653217257559	-0.00661154824521723	-0.0059436736747386	-0.000189364161357546	V1	0.9998	-0.00192653217257559	-0.00661154824521723	-0.0059436736747386	-0.000189364161357546	True	43954	within_size_limit	pass		302	1
18STF006.3	PZ826721	1.081741	43.6138369		France	2018	Puccetti_2025	PRJNA1160445	V3	0.822728	-0.00397316126259677	-0.00794414874572133	-0.0114044525999776	-0.00839974076536915	V1	0.9998	-0.00397316126259677	-0.00794414874572133	-0.0114044525999776	-0.00839974076536915	True	45723	within_size_limit	pass		230	2
18STF009.2	PZ826722	4.0346212	49.2442751		France	2018	Puccetti_2025	PRJNA1160445	V3	0.888391	-0.00378338024746839	-0.00799237917440686	-0.0132130487412845	-0.0046990789062073	V1	0.9998	-0.00378338024746839	-0.00799237917440686	-0.0132130487412845	-0.0046990789062073	True	45712	within_size_limit	pass		366	2
18STF009.3	PZ826723	4.0346212	49.2442751		France	2018	Puccetti_2025	PRJNA1160445	V3	0.815012	-0.00495014632125784	-0.0107397655111033	-0.00687922400215391	0.00407035860979716	V1	0.9998	-0.00495014632125784	-0.0107397655111033	-0.00687922400215391	0.00407035860979716	True	43959	within_size_limit	pass		552	1
18STF010.1	PZ826724	-3.822184	48.640169		France	2018	Puccetti_2025	PRJNA1160445	V3	0.837872	-0.00533788823507199	-0.00791448734621357	-0.00908070033044722	0.00119959543396421	V1	0.9998	-0.00533788823507199	-0.00791448734621357	-0.00908070033044722	0.00119959543396421	True	47453	within_size_limit	pass		459	3
18STF010.2	PZ826725	-3.822184	48.640169		France	2018	Puccetti_2025	PRJNA1160445	V3	0.876984	-0.00362594374580073	-0.00995254565685569	-0.00746280516684707	-0.0026088079204535	V1	0.9998	-0.00362594374580073	-0.00995254565685569	-0.00746280516684707	-0.0026088079204535	True	43951	within_size_limit	pass		218	1
18STF010.3	PZ826726	-3.822184	48.640169		France	2018	Puccetti_2025	PRJNA1160445	V3	0.853907	0.000530653432770504	-0.00587081744795058	-0.0127369959312695	0.00217994644008759	V1	0.9998	0.000530653432770504	-0.00587081744795058	-0.0127369959312695	0.00217994644008759	True	45708	within_size_limit	pass		210	2
18STF011.1	PZ826727	-1.066849	47.443008		France	2018	Puccetti_2025	PRJNA1160445	V3	0.811775	-0.00535296727630264	-0.00558192053841834	-0.00954735593504938	0.00438735375255604	V1	0.9998	-0.00535296727630264	-0.00558192053841834	-0.00954735593504938	0.00438735375255604	True	45741	within_size_limit	pass		553	2
18STF012.1	PZ826728	4.216191	49.24906		France	2018	Puccetti_2025	PRJNA1160445	V3	0.869202	-0.00335331191194225	-0.00858482922483849	-0.0103112411590023	0.00382439223249755	V1	0.9998	-0.00335331191194225	-0.00858482922483849	-0.0103112411590023	0.00382439223249755	True	45732	within_size_limit	pass		554	2
18STF013.1	PZ826729	5.13044	47.350794		France	2018	Puccetti_2025	PRJNA1160445	V3	0.823335	-0.00394009693108627	-0.00733132936728437	-0.010139696738789	0.0010073047039905	V1	0.9998	-0.00394009693108627	-0.00733132936728437	-0.010139696738789	0.0010073047039905	True	43951	within_size_limit	pass		79	1
18STF013.2	PZ826730	5.13044	47.350794		France	2018	Puccetti_2025	PRJNA1160445	V3	0.828331	-0.00558075523908507	-0.00829120407289492	-0.00698147415652689	-0.00106377898209806	V1	0.9998	-0.00558075523908507	-0.00829120407289492	-0.00698147415652689	-0.00106377898209806	True	43962	within_size_limit	pass		153	1
18STF014.1	PZ826731	-1.0352809	48.230133		France	2018	Puccetti_2025	PRJNA1160445	V3	0.850202	-0.00450354251047526	-0.00800248675586402	-0.00818605385757727	-0.00203355738667975	V1	0.9998	-0.00450354251047526	-0.00800248675586402	-0.00818605385757727	-0.00203355738667975	True	45725	within_size_limit	pass		293	2
18STF014.2	PZ826732	-1.0352809	48.230133		France	2018	Puccetti_2025	PRJNA1160445	V3	0.841817	-0.00251881100297738	-0.00899123922624222	-0.00914399852306556	0.00583573976939719	V1	0.9998	-0.00251881100297738	-0.00899123922624222	-0.00914399852306556	0.00583573976939719	True	45735	within_size_limit	pass		122	2
18STF014.3	PZ826733	-1.0352809	48.230133		France	2018	Puccetti_2025	PRJNA1160445	V3	0.83831	-0.00632511430257808	-0.00740059588560477	-0.00882454045876929	0.00522674959693525	V1	0.9998	-0.00632511430257808	-0.00740059588560477	-0.00882454045876929	0.00522674959693525	True	43953	within_size_limit	pass		231	1
18STF015.2	PZ826734	1.460599	47.667176		France	2018	Puccetti_2025	PRJNA1160445	V3	0.820816	-0.00266583458522823	-0.00688343619363174	-0.0105923682043912	0.00180035425603184	V1	0.9998	-0.00266583458522823	-0.00688343619363174	-0.0105923682043912	0.00180035425603184	True	43959	within_size_limit	pass		171	1
18STF018.1	PZ826735	-1.279735	47.461595		France	2018	Puccetti_2025	PRJNA1160445	V3	0.806663	-0.00611370842218934	-0.00489315262154907	-0.00839683932076897	-0.00212520930620386	V1	0.9998	-0.00611370842218934	-0.00489315262154907	-0.00839683932076897	-0.00212520930620386	True	45735	within_size_limit	pass		555	2
18STF019.1	PZ826736	7.224586	47.70604		France	2018	Puccetti_2025	PRJNA1160445	V3	0.844415	-0.0036231216691709	-0.00759560399629174	-0.00627923443644199	0.00203838362154502	V1	0.9998	-0.0036231216691709	-0.00759560399629174	-0.00627923443644199	0.00203838362154502	True	43959	within_size_limit	pass		556	1
18STF019.2	PZ826737	7.224586	47.70604		France	2018	Puccetti_2025	PRJNA1160445	V3	0.838801	-0.00416214340054009	-0.00699949421906751	-0.00856936389859032	-0.00224586882504354	V1	0.9998	-0.00416214340054009	-0.00699949421906751	-0.00856936389859032	-0.00224586882504354	True	45726	within_size_limit	pass		557	2
18STF020.1	PZ826738	6.113294	48.501622		France	2018	Puccetti_2025	PRJNA1160445	V3	0.789272	-0.00185638641086814	-0.00963741906160515	-0.00743483135720637	-0.00173514092659174	V1	0.9998	-0.00185638641086814	-0.00963741906160515	-0.00743483135720637	-0.00173514092659174	True	43956	within_size_limit	pass		558	1
18STF022.3	PZ826739	5.117044	47.312494		France	2018	Puccetti_2025	PRJNA1160445	V3	0.870596	0.00184432713637837	-0.0106223347789721	-0.0087413056781849	-0.00201764653716732	V1	0.9998	0.00184432713637837	-0.0106223347789721	-0.0087413056781849	-0.00201764653716732	True	43952	within_size_limit	pass		57	1
18STF023.2	PZ826740	5.117044	47.312494		France	2018	Puccetti_2025	PRJNA1160445	V3	0.893522	-0.002698359450321	-0.00942769831297219	-0.0120950788209257	-0.00180421609404504	V1	0.9998	-0.002698359450321	-0.00942769831297219	-0.0120950788209257	-0.00180421609404504	True	45771	within_size_limit	pass		559	2
18STF028.1	PZ826741	5.329925	47.032235		France	2018	Puccetti_2025	PRJNA1160445	V3	0.808119	-0.000973505122498438	-0.00954166043630591	-0.00876816249702153	-0.00467686299937822	V1	0.9998	-0.000973505122498438	-0.00954166043630591	-0.00876816249702153	-0.00467686299937822	True	43952	within_size_limit	pass		57	1
18STF028.2	PZ826742	5.329925	47.032235		France	2018	Puccetti_2025	PRJNA1160445	V3	0.847624	-0.00314636298332458	-0.00636742519511487	-0.0105252257748797	0.00138353984728448	V1	0.9998	-0.00314636298332458	-0.00636742519511487	-0.0105252257748797	0.00138353984728448	True	45738	within_size_limit	pass		198	2
18STF043.1	PZ826743	2.468205	49.689346		France	2018	Puccetti_2025	PRJNA1160445	V3	0.802879	-0.00269665347026337	-0.010991121157195	-0.00367471270146755	-0.000290602391872843	V1	0.9998	-0.00269665347026337	-0.010991121157195	-0.00367471270146755	-0.000290602391872843	True	43950	within_size_limit	pass		560	1
18STF043.2	PZ826744	2.468205	49.689346		France	2018	Puccetti_2025	PRJNA1160445	V3	0.87289	-0.00153989934782732	-0.00878614949416912	-0.0100639851626795	-0.000182713396106789	V1	0.9998	-0.00153989934782732	-0.00878614949416912	-0.0100639851626795	-0.000182713396106789	True	45734	within_size_limit	pass		122	2
18STF044.2	PZ826745	-0.042292	47.072299		France	2018	Puccetti_2025	PRJNA1160445	V3	0.848416	-0.00360300179210457	-0.00585039430810101	-0.0107570864393324	0.000694260938969345	V1	0.9998	-0.00360300179210457	-0.00585039430810101	-0.0107570864393324	0.000694260938969345	True	45738	within_size_limit	pass		392	2
18STF044.3	PZ826746	-0.042292	47.072299		France	2018	Puccetti_2025	PRJNA1160445	V3	0.84284	-0.00444680053450942	-0.010135386568862	-0.00784426622353319	-0.000987293688751854	V1	0.9998	-0.00444680053450942	-0.010135386568862	-0.00784426622353319	-0.000987293688751854	True	43952	within_size_limit	pass		57	1
18STF045.1	PZ826747	4.201996	49.611433		France	2018	Puccetti_2025	PRJNA1160445	V3	0.823311	-0.00278045695121711	-0.00971763641340919	-0.00795103954742017	0.00140524760388208	V1	0.9998	-0.00278045695121711	-0.00971763641340919	-0.00795103954742017	0.00140524760388208	True	45740	within_size_limit	pass		561	2
18STF047.2	PZ826748	5.4217972	48.7426069		France	2018	Puccetti_2025	PRJNA1160445	V3	0.824263	-0.00320398887118034	-0.00864763229971193	-0.00594001909797745	0.00386679475452781	V1	0.9998	-0.00320398887118034	-0.00864763229971193	-0.00594001909797745	0.00386679475452781	True	45735	within_size_limit	pass		122	2
18STF048.2	PZ826749	-3.474948	48.308754		France	2018	Puccetti_2025	PRJNA1160445	V3	0.863052	-0.00382284168986866	-0.00941043738322153	-0.0107804899614016	0.000823416286389523	V1	0.9998	-0.00382284168986866	-0.00941043738322153	-0.0107804899614016	0.000823416286389523	True	43961	within_size_limit	pass		562	1
18STF057.1	PZ826750	-2.396846	47.929254		France	2018	Puccetti_2025	PRJNA1160445	V3	0.870759	-0.00130714590934455	-0.00724308759252259	-0.00922038727411263	-0.00106637919456038	V1	0.9998	-0.00130714590934455	-0.00724308759252259	-0.00922038727411263	-0.00106637919456038	True	43960	within_size_limit	pass		563	1
18STF058.2	PZ826751	-2.396846	47.929254		France	2018	Puccetti_2025	PRJNA1160445	V3	0.928572	-0.00275255798929548	-0.010397708327706	-0.0106009383110985	-0.00407348940013764	V1	0.9998	-0.00275255798929548	-0.010397708327706	-0.0106009383110985	-0.00407348940013764	True	45740	within_size_limit	pass		564	2
18STF067.1	PZ826752	1.29701	43.827086		France	2018	Puccetti_2025	PRJNA1160445	V3	0.804411	-0.00513818810594046	-0.00701534276963085	-0.00954166722232402	0.00418908587982957	V1	0.9998	-0.00513818810594046	-0.00701534276963085	-0.00954166722232402	0.00418908587982957	True	45706	within_size_limit	pass		151	2
18STF067.2	PZ826753	1.29701	43.827086		France	2018	Puccetti_2025	PRJNA1160445	V3	0.852	-0.00212039747788695	-0.0138103766700728	-0.00907626245230741	0.00657353827119967	V1	0.9998	-0.00212039747788695	-0.0138103766700728	-0.00907626245230741	0.00657353827119967	True	45708	within_size_limit	pass		210	2
18STF067.3	PZ826754	1.29701	43.827086		France	2018	Puccetti_2025	PRJNA1160445	V3	0.852919	-0.00281429498477348	-0.0107999042370505	-0.00913064676650716	-0.00267300585204202	V1	0.9998	-0.00281429498477348	-0.0107999042370505	-0.00913064676650716	-0.00267300585204202	True	45746	within_size_limit	pass		565	2
18STF068.2	PZ826755	-0.3895875	49.3215234		France	2018	Puccetti_2025	PRJNA1160445	V3	0.87691	-0.00648727592735705	-0.0073273113401192	-0.0116746221846084	0.00241051667504722	V1	0.9998	-0.00648727592735705	-0.0073273113401192	-0.0116746221846084	0.00241051667504722	True	45732	within_size_limit	pass		188	2
18STF069.1	PZ826756	4.382742	48.952786		France	2018	Puccetti_2025	PRJNA1160445	V3	0.844662	-0.00292960706669512	-0.0139541889027137	-0.00686659288802803	0.00027664634887974	V1	0.9998	-0.00292960706669512	-0.0139541889027137	-0.00686659288802803	0.00027664634887974	True	45736	within_size_limit	pass		251	2
18STF070.1	PZ826757	4.382742	48.952786		France	2018	Puccetti_2025	PRJNA1160445	V3	0.860002	-0.00271293926536092	-0.00967551002501539	-0.0100684699018191	0.00245896553766884	V1	0.9998	-0.00271293926536092	-0.00967551002501539	-0.0100684699018191	0.00245896553766884	True	43948	within_size_limit	pass		566	1
18STF070.3	PZ826758	4.382742	48.952786		France	2018	Puccetti_2025	PRJNA1160445	V3	0.826307	-0.00143566447913098	-0.00708874797839596	-0.0107868820146764	0.00648085005650003	V1	0.9998	-0.00143566447913098	-0.00708874797839596	-0.0107868820146764	0.00648085005650003	True	45758	within_size_limit	pass		567	2
18STF071.1	PZ826759	4.382742	48.952786		France	2018	Puccetti_2025	PRJNA1160445	V3	0.834335	-0.00470081244279285	-0.00687965118655707	-0.0102179568180916	-0.00547977966515713	V1	0.9998	-0.00470081244279285	-0.00687965118655707	-0.0102179568180916	-0.00547977966515713	True	45737	within_size_limit	pass		172	2
18STF072.2	PZ826760	3.451546	49.339576		France	2018	Puccetti_2025	PRJNA1160445	V3	0.938501	-0.0015004221067825	-0.0106494867380167	-0.0101778428950016	0.000578240443258552	V1	0.9998	-0.0015004221067825	-0.0106494867380167	-0.0101778428950016	0.000578240443258552	True	43952	within_size_limit	pass		57	1
18STF072.3	PZ826761	3.451546	49.339576		France	2018	Puccetti_2025	PRJNA1160445	V3	0.876837	-0.00513527326720617	-0.00638870799707527	-0.0115332062046662	0.000755036643601414	V1	0.9998	-0.00513527326720617	-0.00638870799707527	-0.0115332062046662	0.000755036643601414	True	45705	within_size_limit	pass		151	2
18STGB002.1	PZ826762	-1.0437621	53.9171077		United Kingdom	2018	Puccetti_2025	PRJNA1160445	V3	0.843349	0.00280554814685901	-0.0116121135595147	-0.00920844132834285	0.00148223832443342	V1	0.9998	0.00280554814685901	-0.0116121135595147	-0.00920844132834285	0.00148223832443342	True	45740	within_size_limit	pass		259	2
18STGB002.2	PZ826763	-1.0437621	53.9171077		United Kingdom	2018	Puccetti_2025	PRJNA1160445	V3	0.883553	-0.00222272860796662	-0.00881782971955178	-0.015219553607692	-0.00368901367580529	V1	0.9998	-0.00222272860796662	-0.00881782971955178	-0.015219553607692	-0.00368901367580529	True	43955	within_size_limit	pass		224	1
18STGB002.3	PZ826764	-1.0437621	53.9171077		United Kingdom	2018	Puccetti_2025	PRJNA1160445	V3	0.901006	-0.00344545283337729	-0.00992277535682518	-0.0109357388844683	8.57596647083963e-05	V1	0.9998	-0.00344545283337729	-0.00992277535682518	-0.0109357388844683	8.57596647083963e-05	True	45745	within_size_limit	pass		568	2
18STGB003.1	PZ826765	-0.9378404	51.2144459		United Kingdom	2018	Puccetti_2025	PRJNA1160445	V3	0.930386	-0.0031238242172565	-0.00806568946619506	-0.0138227456439106	0.00265377374312299	V1	0.9998	-0.0031238242172565	-0.00806568946619506	-0.0138227456439106	0.00265377374312299	True	45734	within_size_limit	pass		321	2
18STGB003.2	PZ826766	-0.9378404	51.2144459		United Kingdom	2018	Puccetti_2025	PRJNA1160445	V3	0.887425	-0.00482641135753824	-0.00936221674822756	-0.0100895744161174	0.000335907121763395	V1	0.9998	-0.00482641135753824	-0.00936221674822756	-0.0100895744161174	0.000335907121763395	True	43963	within_size_limit	pass		569	1
18STGB003.3	PZ826767	-0.9378404	51.2144459		United Kingdom	2018	Puccetti_2025	PRJNA1160445	V3	0.860984	-0.00449152542041479	-0.00787186973148249	-0.0102349651588017	-0.00127917877289298	V1	0.9998	-0.00449152542041479	-0.00787186973148249	-0.0102349651588017	-0.00127917877289298	True	45738	within_size_limit	pass		242	2
18STGB004.1	PZ826768	-0.4837399	52.6088398		United Kingdom	2018	Puccetti_2025	PRJNA1160445	V3	0.831416	-0.00427363109155328	-0.0129609901778136	-0.00698207216690241	0.00516452753384719	V1	0.9998	-0.00427363109155328	-0.0129609901778136	-0.00698207216690241	0.00516452753384719	True	45734	within_size_limit	pass		321	2
18STGB005.1	PZ826769	-0.3350966	51.8675002		United Kingdom	2018	Puccetti_2025	PRJNA1160445	V3	0.924421	-0.000332145184428908	-0.0104037645233441	-0.00939169243679475	-0.00204142509646691	V1	0.9998	-0.000332145184428908	-0.0104037645233441	-0.00939169243679475	-0.00204142509646691	True	45738	within_size_limit	pass		570	2
18STGB005.2	PZ826770	-0.3350966	51.8675002		United Kingdom	2018	Puccetti_2025	PRJNA1160445	V3	0.901885	-0.000838092870126596	-0.00946043225518904	-0.0129438876456791	-0.000514417536976039	V1	0.9998	-0.000838092870126596	-0.00946043225518904	-0.0129438876456791	-0.000514417536976039	True	43953	within_size_limit	pass		90	1
18STGB005.3	PZ826771	-0.3350966	51.8675002		United Kingdom	2018	Puccetti_2025	PRJNA1160445	V3	0.855157	-9.37072147826241e-06	-0.00846212853312026	-0.00995324706883721	0.00566292472696568	V1	0.9998	-9.37072147826241e-06	-0.00846212853312026	-0.00995324706883721	0.00566292472696568	True	45738	within_size_limit	pass		365	2
18STGB007.2	PZ826772	-1.2470574	51.85387		United Kingdom	2018	Puccetti_2025	PRJNA1160445	V3	0.852882	-0.00464259225830257	-0.011524874520874	-0.00794885971468801	-0.0003114322741109	V1	0.9998	-0.00464259225830257	-0.011524874520874	-0.00794885971468801	-0.0003114322741109	True	45742	within_size_limit	pass		571	2
18STGB009.2	PZ826773	-1.3614853	52.091384		United Kingdom	2018	Puccetti_2025	PRJNA1160445	V3	0.907751	-0.000919022649914782	-0.010061021000544	-0.0133839567173338	0.000570381139722514	V1	0.9998	-0.000919022649914782	-0.010061021000544	-0.0133839567173338	0.000570381139722514	True	43954	within_size_limit	pass		474	1
18STGB011.1	PZ826774	-2.602644	52.130041		United Kingdom	2018	Puccetti_2025	PRJNA1160445	V3	0.857432	-0.00139504270784399	-0.00569112034398013	-0.00879880013667532	0.00206811993767247	V1	0.9998	-0.00139504270784399	-0.00569112034398013	-0.00879880013667532	0.00206811993767247	True	43951	within_size_limit	pass		572	1
18STGB012.1	PZ826775	-2.2670163	50.7851991		United Kingdom	2018	Puccetti_2025	PRJNA1160445	V3	0.915619	-0.00448468234028178	-0.0119718609247966	-0.0104974560576288	0.00098348862621675	V1	0.9998	-0.00448468234028178	-0.0119718609247966	-0.0104974560576288	0.00098348862621675	True	45732	within_size_limit	pass		188	2
18STGB013.1	PZ826776	-2.0435652	55.7114511		United Kingdom	2018	Puccetti_2025	PRJNA1160445	V3	0.879878	-0.00432074140992678	-0.0118110529575631	-0.0109619409007299	0.000180629754389654	V1	0.9998	-0.00432074140992678	-0.0118110529575631	-0.0109619409007299	0.000180629754389654	True	43949	within_size_limit	pass		573	1
18STGB013.2	PZ826777	-2.0435652	55.7114511		United Kingdom	2018	Puccetti_2025	PRJNA1160445	V3	0.844813	-0.00228004717088486	-0.00823760567564222	-0.0122453128592908	0.00501203547659872	V1	0.9998	-0.00228004717088486	-0.00823760567564222	-0.0122453128592908	0.00501203547659872	True	43955	within_size_limit	pass		224	1
18STGB013.3	PZ826778	-2.0435652	55.7114511		United Kingdom	2018	Puccetti_2025	PRJNA1160445	V3	0.87268	-0.00468737378006806	-0.00748415123221875	-0.0131974725184314	0.00129955234389484	V1	0.9998	-0.00468737378006806	-0.00748415123221875	-0.0131974725184314	0.00129955234389484	True	45735	within_size_limit	pass		574	2
18STGB014.1	PZ826779	-1.6715151	51.4925923		United Kingdom	2018	Puccetti_2025	PRJNA1160445	V3	0.850328	-0.00488673533646884	-0.00801790408125677	-0.0099483706774385	-0.00516796436925663	V1	0.9998	-0.00488673533646884	-0.00801790408125677	-0.0099483706774385	-0.00516796436925663	True	45736	within_size_limit	pass		81	2
18STGB014.2	PZ826780	-1.6715151	51.4925923		United Kingdom	2018	Puccetti_2025	PRJNA1160445	V3	0.86187	-0.00267974191297175	-0.0102041888206811	-0.00991940472777447	0.00635059700005674	V1	0.9998	-0.00267974191297175	-0.0102041888206811	-0.00991940472777447	0.00635059700005674	True	45740	within_size_limit	pass		575	2
18STGB014.3	PZ826781	-1.6715151	51.4925923		United Kingdom	2018	Puccetti_2025	PRJNA1160445	V3	0.882917	-0.00164081541830345	-0.00865455856117639	-0.0152369586163944	0.00659369688267082	V1	0.9998	-0.00164081541830345	-0.00865455856117639	-0.0152369586163944	0.00659369688267082	True	45729	within_size_limit	pass		196	2
18STGB015.1	PZ826782	-1.0437621	53.9171077		United Kingdom	2018	Puccetti_2025	PRJNA1160445	V3	0.860979	-0.00366484558530036	-0.00960097855921467	-0.0076139483925268	0.00737137468210438	V1	0.9998	-0.00366484558530036	-0.00960097855921467	-0.0076139483925268	0.00737137468210438	True	45735	within_size_limit	pass		122	2
18STGB015.2	PZ826783	-1.0437621	53.9171077		United Kingdom	2018	Puccetti_2025	PRJNA1160445	V3	0.892325	-0.00176296723929658	-0.0122646854845181	-0.0106516335805934	-0.00200122376745077	V1	0.9998	-0.00176296723929658	-0.0122646854845181	-0.0106516335805934	-0.00200122376745077	True	43956	within_size_limit	pass		576	1
18STGB019.1	PZ826784	0.4942761	52.849526		United Kingdom	2018	Puccetti_2025	PRJNA1160445	V3	0.830302	-0.0050722704080507	-0.00765016213395267	-0.00642702017754814	0.00325220216331591	V1	0.9998	-0.0050722704080507	-0.00765016213395267	-0.00642702017754814	0.00325220216331591	True	43955	within_size_limit	pass		224	1
18STGB020.2	PZ826785	0.333284	52.6294952		United Kingdom	2018	Puccetti_2025	PRJNA1160445	V3	0.856559	-0.00384355694395683	-0.00982899552153978	-0.00858785383408731	-0.0012501597823678	V1	0.9998	-0.00384355694395683	-0.00982899552153978	-0.00858785383408731	-0.0012501597823678	True	45737	within_size_limit	pass		172	2
18STGB021.3	PZ826786	0.18895	52.769383		United Kingdom	2018	Puccetti_2025	PRJNA1160445	V3	0.86008	-0.00345130501395793	-0.0111989448488063	-0.00865859730192995	0.00277951292892379	V1	0.9998	-0.00345130501395793	-0.0111989448488063	-0.00865859730192995	0.00277951292892379	True	45735	within_size_limit	pass		122	2
18STGB022.2	PZ826787	-2.2829381	52.674532		United Kingdom	2018	Puccetti_2025	PRJNA1160445	V3	0.877012	-0.000682027100002223	-0.0115108081309698	-0.00872225602754621	0.00218833249595528	V1	0.9998	-0.000682027100002223	-0.0115108081309698	-0.00872225602754621	0.00218833249595528	True	43953	within_size_limit	pass		362	1
18STGB022.3	PZ826788	-2.2829381	52.674532		United Kingdom	2018	Puccetti_2025	PRJNA1160445	V3	0.876701	-0.000766706714366135	-0.0121225785635886	-0.00921799186482826	0.00776859982168846	V1	0.9998	-0.000766706714366135	-0.0121225785635886	-0.00921799186482826	0.00776859982168846	True	45737	within_size_limit	pass		172	2
18STGB023.3	PZ826789	-2.1813266	52.6797295		United Kingdom	2018	Puccetti_2025	PRJNA1160445	V3	0.839723	-0.00116297201821247	-0.00753515568533478	-0.0110219414997798	0.00195624137078142	V1	0.9998	-0.00116297201821247	-0.00753515568533478	-0.0110219414997798	0.00195624137078142	True	43951	within_size_limit	pass		79	1
18STGB024.1	PZ826790	-2.1813266	52.6797295		United Kingdom	2018	Puccetti_2025	PRJNA1160445	V3	0.818184	-0.000676892441430126	-0.00952613442017321	-0.00770164826411818	-0.00197223361854968	V1	0.9998	-0.000676892441430126	-0.00952613442017321	-0.00770164826411818	-0.00197223361854968	True	43962	within_size_limit	pass		577	1
18STGB025.3	PZ826791	-2.1813266	52.6797295		United Kingdom	2018	Puccetti_2025	PRJNA1160445	V3	0.909506	-0.00332718685169986	-0.00866230987944488	-0.0110797200490196	0.000763308817052819	V1	0.9998	-0.00332718685169986	-0.00866230987944488	-0.0110797200490196	0.000763308817052819	True	45730	within_size_limit	pass		578	2
18STGB026.1	PZ826792	-0.4200255	51.8786707		United Kingdom	2018	Puccetti_2025	PRJNA1160445	V3	0.900158	-0.00274083938552937	-0.0100244057199844	-0.0136163145779952	0.000643429523746875	V1	0.9998	-0.00274083938552937	-0.0100244057199844	-0.0136163145779952	0.000643429523746875	True	45735	within_size_limit	pass		122	2
18STGB026.3	PZ826793	-0.4200255	51.8786707		United Kingdom	2018	Puccetti_2025	PRJNA1160445	V3	0.819499	-0.00171835758077722	-0.00940752101086635	-0.00498228996471319	-0.00572788793450204	V1	0.9998	-0.00171835758077722	-0.00940752101086635	-0.00498228996471319	-0.00572788793450204	True	43953	within_size_limit	pass		579	1
18STGB027.1	PZ826794	-0.4200255	51.8786707		United Kingdom	2018	Puccetti_2025	PRJNA1160445	V3	0.88774	-0.0013217632653551	-0.0100771288712992	-0.00995374115564508	0.00501636862154803	V1	0.9998	-0.0013217632653551	-0.0100771288712992	-0.00995374115564508	0.00501636862154803	True	45737	within_size_limit	pass		172	2
18STGB027.2	PZ826795	-0.4200255	51.8786707		United Kingdom	2018	Puccetti_2025	PRJNA1160445	V3	0.896657	-0.00334853000214136	-0.00849028582828671	-0.0120683242456071	-0.00413823170439565	V1	0.9998	-0.00334853000214136	-0.00849028582828671	-0.0120683242456071	-0.00413823170439565	True	43950	within_size_limit	pass		580	1
18STGB027.3	PZ826796	-0.4200255	51.8786707		United Kingdom	2018	Puccetti_2025	PRJNA1160445	V3	0.947253	-0.00103137034870088	-0.0121246790099991	-0.0138064619446968	0.0011792088739153	V1	0.9998	-0.00103137034870088	-0.0121246790099991	-0.0138064619446968	0.0011792088739153	True	43957	within_size_limit	pass		194	1
18STGB028.1	PZ826797	-0.4200255	51.8786707		United Kingdom	2018	Puccetti_2025	PRJNA1160445	V3	0.81541	-0.00208654341815197	-0.00609848047350028	-0.00494970890307249	0.00552391312220219	V1	0.9998	-0.00208654341815197	-0.00609848047350028	-0.00494970890307249	0.00552391312220219	True	43951	within_size_limit	pass		79	1
18STGB028.2	PZ826798	-0.4200255	51.8786707		United Kingdom	2018	Puccetti_2025	PRJNA1160445	V3	0.847318	-0.00209703717705874	-0.00568772874821191	-0.00622245044161325	0.00697469766152374	V1	0.9998	-0.00209703717705874	-0.00568772874821191	-0.00622245044161325	0.00697469766152374	True	45748	within_size_limit	pass		581	2
18STGB028.3	PZ826799	-0.4200255	51.8786707		United Kingdom	2018	Puccetti_2025	PRJNA1160445	V3	0.894456	-0.00364958994052487	-0.0123628358990977	-0.0120303480794682	0.000913062101483746	V1	0.9998	-0.00364958994052487	-0.0123628358990977	-0.0120303480794682	0.000913062101483746	True	45757	within_size_limit	pass		582	2
18STGB029.1	PZ826800	-0.9378404	51.2144459		United Kingdom	2018	Puccetti_2025	PRJNA1160445	V3	0.888188	-0.00408691432988833	-0.00849638833807841	-0.0148268025085268	0.00560133136915177	V1	0.9998	-0.00408691432988833	-0.00849638833807841	-0.0148268025085268	0.00560133136915177	True	45740	within_size_limit	pass		583	2
18STGB029.3	PZ826801	-0.9378404	51.2144459		United Kingdom	2018	Puccetti_2025	PRJNA1160445	V3	0.866271	-0.00556048542454357	-0.0108252176434686	-0.00457075144693298	-0.000387092621101665	V1	0.9998	-0.00556048542454357	-0.0108252176434686	-0.00457075144693298	-0.000387092621101665	True	45740	within_size_limit	pass		186	2
18STGB033.3	PZ826802	-1.0437621	53.9171077		United Kingdom	2018	Puccetti_2025	PRJNA1160445	V3	0.826561	-0.000450864285482929	-0.00783017594334009	-0.00746206719542478	0.000236230770975677	V1	0.9998	-0.000450864285482929	-0.00783017594334009	-0.00746206719542478	0.000236230770975677	True	43958	within_size_limit	pass		260	1
18STGB034.1	PZ826803	-1.0437621	53.9171077		United Kingdom	2018	Puccetti_2025	PRJNA1160445	V3	0.783183	-0.00336013923614515	-0.00964964519439199	-0.00597065405635191	0.00396194321458533	V1	0.9998	-0.00336013923614515	-0.00964964519439199	-0.00597065405635191	0.00396194321458533	True	45735	within_size_limit	pass		122	2
18STGB035.1	PZ826804	-1.0437621	53.9171077		United Kingdom	2018	Puccetti_2025	PRJNA1160445	V3	0.850071	-0.00191103580483846	-0.0109700135423178	-0.0107295974488649	-0.00643754616582638	V1	0.9998	-0.00191103580483846	-0.0109700135423178	-0.0107295974488649	-0.00643754616582638	True	45744	within_size_limit	pass		584	2
18STGB035.2	PZ826805	-1.0437621	53.9171077		United Kingdom	2018	Puccetti_2025	PRJNA1160445	V3	0.873648	0.000883655261065657	-0.00684394834321422	-0.0105430823597982	0.00237058268305511	V1	0.9998	0.000883655261065657	-0.00684394834321422	-0.0105430823597982	0.00237058268305511	True	45736	within_size_limit	pass		585	2
18STGB042.3	PZ826806	-0.6826995	53.0324223		United Kingdom	2018	Puccetti_2025	PRJNA1160445	V3	0.868884	-0.00640362013426077	-0.0106687377995291	-0.0099550101951284	0.00735830118836752	V1	0.9998	-0.00640362013426077	-0.0106687377995291	-0.0099550101951284	0.00735830118836752	True	43942	within_size_limit	pass		182	1
18STGB043.2	PZ826807	0.6847709	51.8569773		United Kingdom	2018	Puccetti_2025	PRJNA1160445	V3	0.849085	-0.00522186492679142	-0.0108605262045268	-0.00998515301594367	0.00278882717800338	V1	0.9998	-0.00522186492679142	-0.0108605262045268	-0.00998515301594367	0.00278882717800338	True	45736	within_size_limit	pass		586	2
18STH001.1	PZ826808	20.3474549	46.4199346		Hungary	2018	Puccetti_2025	PRJNA1160445	admixture		-0.0171004986528267	0.0254061494676528	0.00789537599593552	-0.00611711969378271	V1	0.9998	-0.0171004986528267	0.0254061494676528	0.00789537599593552	-0.00611711969378271	True	43959	within_size_limit	pass		587	1
18STH001.2	PZ826809	20.3474549	46.4199346		Hungary	2018	Puccetti_2025	PRJNA1160445	admixture		-0.0178845476495458	0.0275347697864179	0.00670337103730373	0.00247326620464357	V1	0.9998	-0.0178845476495458	0.0275347697864179	0.00670337103730373	0.00247326620464357	True	45746	within_size_limit	pass		588	2
18STH002.1	PZ826810	17.8435129	47.6489017		Hungary	2018	Puccetti_2025	PRJNA1160445	V3	0.881205	-0.00486988729170454	-0.00885564508765318	-0.0121281866403084	0.00799243040979286	V1	0.9998	-0.00486988729170454	-0.00885564508765318	-0.0121281866403084	0.00799243040979286	True	43959	within_size_limit	pass		589	1
18STI001.1	PZ826811	15.5446302	41.4621984		Italy	2018	Puccetti_2025	PRJNA1160445	admixture		-0.0301480080163145	0.0544247062248422	0.0167131174459714	-0.0017286376979163	V1	0.9998	-0.0301480080163145	0.0544247062248422	0.0167131174459714	-0.0017286376979163	True	45756	within_size_limit	pass		590	2
18STI002.1	PZ826812	11.5173795	42.5889286		Italy	2018	Puccetti_2025	PRJNA1160445	V3	0.900955	-0.00176384910878525	-0.00837355538084458	-0.0112042397931126	-0.00151253081253239	V1	0.9998	-0.00176384910878525	-0.00837355538084458	-0.0112042397931126	-0.00151253081253239	True	43957	within_size_limit	pass		194	1
18STIRL001.3	PZ826813	-6.9341359	52.8365072		Ireland	2018	Puccetti_2025	PRJNA1160445	V3	0.766551	3.65354870111136e-05	-0.00996774235473757	-0.00381084691652155	9.76653429725057e-05	V1	0.9998	3.65354870111136e-05	-0.00996774235473757	-0.00381084691652155	9.76653429725057e-05	True	45706	within_size_limit	pass		151	2
18STIRL002.1	PZ826814	-6.26834	53.63023		Ireland	2018	Puccetti_2025	PRJNA1160445	V3	0.813205	-0.00175307783316981	-0.0091271311779203	-0.00699810702914583	-0.00168307373352725	V1	0.9998	-0.00175307783316981	-0.0091271311779203	-0.00699810702914583	-0.00168307373352725	True	45738	within_size_limit	pass		591	2
18STIRL004.3	PZ826815	-7.1100702	52.2593197		Ireland	2018	Puccetti_2025	PRJNA1160445	V3	0.891933	-0.00187431974116648	-0.0101691510286414	-0.0103582522336106	0.00153905680203623	V1	0.9998	-0.00187431974116648	-0.0101691510286414	-0.0103582522336106	0.00153905680203623	True	43955	within_size_limit	pass		231	1
18STIRL005.1	PZ826816	-8.4863157	51.8968917		Ireland	2018	Puccetti_2025	PRJNA1160445	V3	0.91145	-0.00392277315563939	-0.00837712365356059	-0.0125660381666134	-0.00224904818334739	V1	0.9998	-0.00392277315563939	-0.00837712365356059	-0.0125660381666134	-0.00224904818334739	True	45706	within_size_limit	pass		151	2
18STIRL006.1	PZ826817	-6.884829	53.1598		Ireland	2018	Puccetti_2025	PRJNA1160445	V3	0.892577	-0.00109540939640024	-0.0105328777106282	-0.00870136729249864	0.00285606975215287	V1	0.9998	-0.00109540939640024	-0.0105328777106282	-0.00870136729249864	0.00285606975215287	True	45708	within_size_limit	pass		210	2
18STIRL006.2	PZ826818	-6.884829	53.1598		Ireland	2018	Puccetti_2025	PRJNA1160445	V3	0.886374	0.000590968593832176	-0.00907123454798077	-0.00928247357224362	0.00118126945561029	V1	0.9998	0.000590968593832176	-0.00907123454798077	-0.00928247357224362	0.00118126945561029	True	45706	within_size_limit	pass		151	2
18STIRL006.3	PZ826819	-6.884829	53.1598		Ireland	2018	Puccetti_2025	PRJNA1160445	V3	0.909131	-0.00368786216651358	-0.0115571952672739	-0.00954772635243968	-0.00389446978521108	V1	0.9998	-0.00368786216651358	-0.0115571952672739	-0.00954772635243968	-0.00389446978521108	True	45708	within_size_limit	pass		210	2
18STIRL010.2	PZ826820	-6.9341359	52.8365072		Ireland	2018	Puccetti_2025	PRJNA1160445	V3	0.822127	-0.00179337229741071	-0.00825136583829767	-0.00794909504395543	0.00465645825734244	V1	0.9998	-0.00179337229741071	-0.00825136583829767	-0.00794909504395543	0.00465645825734244	True	43948	within_size_limit	pass		592	1
18STIRL011.1	PZ826821	-6.9341359	52.8365072		Ireland	2018	Puccetti_2025	PRJNA1160445	V3	0.86166	-0.000983742315420716	-0.0101040127562076	-0.0115204968761899	-0.00126928546462387	V1	0.9998	-0.000983742315420716	-0.0101040127562076	-0.0115204968761899	-0.00126928546462387	True	45709	within_size_limit	pass		593	2
18STIRL011.3	PZ826822	-6.9341359	52.8365072		Ireland	2018	Puccetti_2025	PRJNA1160445	V3	0.871762	-0.00235328239743591	-0.00994530255042239	-0.00921206546545623	0.00437132460031646	V1	0.9998	-0.00235328239743591	-0.00994530255042239	-0.00921206546545623	0.00437132460031646	True	45723	within_size_limit	pass		230	2
18STIRL013.2	PZ826823	-6.9341359	52.8365072		Ireland	2018	Puccetti_2025	PRJNA1160445	V3	0.856581	-0.00266865168591627	-0.00955659878411168	-0.0062877768923361	0.00127148091557486	V1	0.9998	-0.00266865168591627	-0.00955659878411168	-0.0062877768923361	0.00127148091557486	True	45753	within_size_limit	pass		594	2
18STIRL015.1	PZ826824	-7.1100702	52.2593197		Ireland	2018	Puccetti_2025	PRJNA1160445	V3	0.825695	-0.000473653927536161	-0.00947366723678302	-0.0121990414450399	-0.000569822476034003	V1	0.9998	-0.000473653927536161	-0.00947366723678302	-0.0121990414450399	-0.000569822476034003	True	45708	within_size_limit	pass		210	2
18STIRL019.1	PZ826825	-7.1100702	52.2593197		Ireland	2018	Puccetti_2025	PRJNA1160445	V3	0.88466	-0.00415446403911558	-0.0092118607608378	-0.00928015800948181	0.00718050966365149	V1	0.9998	-0.00415446403911558	-0.0092118607608378	-0.00928015800948181	0.00718050966365149	True	45706	within_size_limit	pass		151	2
18STIRL019.3	PZ826826	-7.1100702	52.2593197		Ireland	2018	Puccetti_2025	PRJNA1160445	V3	0.844225	-0.00392533692873944	-0.00932750954682849	-0.00768016096597155	0.00396310141863775	V1	0.9998	-0.00392533692873944	-0.00932750954682849	-0.00768016096597155	0.00396310141863775	True	45737	within_size_limit	pass		595	2
18STLT001.1	PZ826827	23.8562869	55.3978522		Lithuania	2018	Puccetti_2025	PRJNA1160445	admixture		-0.00581476368212014	5.94785063943231e-05	-0.00878461902613681	-0.0028057020191211	V1	0.9998	-0.00581476368212014	5.94785063943231e-05	-0.00878461902613681	-0.0028057020191211	True	45748	within_size_limit	pass		596	2
18STLT001.3	PZ826828	23.8562869	55.3978522		Lithuania	2018	Puccetti_2025	PRJNA1160445	V3	0.853033	-0.00483476850430998	-0.0112407771996144	-0.00780218062474557	0.00161266240844017	V1	0.9998	-0.00483476850430998	-0.0112407771996144	-0.00780218062474557	0.00161266240844017	True	43952	within_size_limit	pass		191	1
18STLT002.3	PZ826829	23.8562869	55.3978522		Lithuania	2018	Puccetti_2025	PRJNA1160445	admixture		-0.00929183924224292	0.000215790786866038	-0.00840444905446247	0.0032325257589704	V1	0.9998	-0.00929183924224292	0.000215790786866038	-0.00840444905446247	0.0032325257589704	True	43950	within_size_limit	pass		597	1
18STLT003.3	PZ826830	23.8562869	55.3978522		Lithuania	2018	Puccetti_2025	PRJNA1160445	admixture		-0.00449321291151538	-5.12259468804718e-05	-0.00384812198767108	0.0092274780803566	V1	0.9998	-0.00449321291151538	-5.12259468804718e-05	-0.00384812198767108	0.0092274780803566	True	45737	within_size_limit	pass		172	2
18STLV001.1	PZ826831	24.1693021	56.9715787		Latvia	2018	Puccetti_2025	PRJNA1160445	admixture		-0.00481179772450454	-0.000297004176634946	-0.00704922055990845	-0.000503864986005757	V1	0.9998	-0.00481179772450454	-0.000297004176634946	-0.00704922055990845	-0.000503864986005757	True	45740	within_size_limit	pass		598	2
18STLV001.2	PZ826832	24.1693021	56.9715787		Latvia	2018	Puccetti_2025	PRJNA1160445	V3	0.765967	-0.00644123319596417	-0.00552241094201361	-0.0102997016636807	-0.00405077687084584	V1	0.9998	-0.00644123319596417	-0.00552241094201361	-0.0102997016636807	-0.00405077687084584	True	45735	within_size_limit	pass		122	2
18STLV001.3	PZ826833	24.1693021	56.9715787		Latvia	2018	Puccetti_2025	PRJNA1160445	V3	0.777756	-0.00527309840309668	-0.00260224191391304	-0.00804005794048273	-0.00149152540950233	V1	0.9998	-0.00527309840309668	-0.00260224191391304	-0.00804005794048273	-0.00149152540950233	True	43953	within_size_limit	pass		82	1
18STLV002.1	PZ826834	24.1999989	56.4102879		Latvia	2018	Puccetti_2025	PRJNA1160445	admixture		-0.00362123213943788	-0.00114350458826595	-0.00778624296297027	0.00889045537524685	V1	0.9998	-0.00362123213943788	-0.00114350458826595	-0.00778624296297027	0.00889045537524685	True	45733	within_size_limit	pass		599	2
18STLV002.3	PZ826835	24.1999989	56.4102879		Latvia	2018	Puccetti_2025	PRJNA1160445	admixture		-0.00439673794900319	-0.00365621305084267	-0.00893732407701687	0.000150703467446997	V1	0.9998	-0.00439673794900319	-0.00365621305084267	-0.00893732407701687	0.000150703467446997	True	43953	within_size_limit	pass		600	1
18STPL001.1	PZ826836	17.19966	52.80848		Poland	2018	Puccetti_2025	PRJNA1160445	V3	0.853436	-0.00436896676226202	-0.0137825811366088	-0.00880639734915407	0.00334828773568272	V1	0.9998	-0.00436896676226202	-0.0137825811366088	-0.00880639734915407	0.00334828773568272	True	45737	within_size_limit	pass		172	2
18STPL001.2	PZ826837	17.19966	52.80848		Poland	2018	Puccetti_2025	PRJNA1160445	V3	0.820281	-0.00495947125481061	-0.00744548984163338	-0.0103550306177845	0.00226725728694101	V1	0.9998	-0.00495947125481061	-0.00744548984163338	-0.0103550306177845	0.00226725728694101	True	45735	within_size_limit	pass		122	2
18STPL001.3	PZ826838	17.19966	52.80848		Poland	2018	Puccetti_2025	PRJNA1160445	V3	0.759979	-0.0048608301714612	-0.00584811125518555	-0.0114967640984411	0.00436581267351893	V1	0.9998	-0.0048608301714612	-0.00584811125518555	-0.0114967640984411	0.00436581267351893	True	45735	within_size_limit	pass		122	2
18STPL002.1	PZ826839	18.7082571	50.4072694		Poland	2018	Puccetti_2025	PRJNA1160445	V3	0.795162	-0.000888998546384862	-0.0086512598632441	-0.00438796913241437	-0.00237214514245321	V1	0.9998	-0.000888998546384862	-0.0086512598632441	-0.00438796913241437	-0.00237214514245321	True	45745	within_size_limit	pass		290	2
18STPL002.2	PZ826840	18.7082571	50.4072694		Poland	2018	Puccetti_2025	PRJNA1160445	V3	0.790492	-0.0019238428863075	-0.00658690539439346	-0.00611264406999511	-0.000131055472590912	V1	0.9998	-0.0019238428863075	-0.00658690539439346	-0.00611264406999511	-0.000131055472590912	True	45736	within_size_limit	pass		301	2
18STPL002.3	PZ826841	18.7082571	50.4072694		Poland	2018	Puccetti_2025	PRJNA1160445	V3	0.787584	-0.00275225972042675	-0.0070524980053447	-0.00691064182258579	-0.00190804199814962	V1	0.9998	-0.00275225972042675	-0.0070524980053447	-0.00691064182258579	-0.00190804199814962	True	45737	within_size_limit	pass		172	2
18STRO001.2	PZ826842	28.3968092	43.9594829		Romania	2018	Puccetti_2025	PRJNA1160445	admixture		-0.00674914278794662	0.00186759217785787	-0.00605595712479278	0.00120528975663476	V1	0.9998	-0.00674914278794662	0.00186759217785787	-0.00605595712479278	0.00120528975663476	True	43954	within_size_limit	pass		601	1
18STRO002.2	PZ826843	28.3968092	43.9594829		Romania	2018	Puccetti_2025	PRJNA1160445	admixture		-0.00934614239670093	0.000494601553429756	-0.00894788494170364	-0.00220660486962816	V1	0.9998	-0.00934614239670093	0.000494601553429756	-0.00894788494170364	-0.00220660486962816	True	45737	within_size_limit	pass		172	2
18STRO004.1	PZ826844	24.3424754	44.1157446		Romania	2018	Puccetti_2025	PRJNA1160445	admixture		-0.0155862358261601	0.0207167938655716	0.000294886031167618	0.00293592161830862	V1	0.837994	-0.0155862358261601	0.0207167938655716	0.000294886031167618	0.00293592161830862	True	45788	within_size_limit	pass		602	2
18STRO004.2	PZ826845	24.3424754	44.1157446		Romania	2018	Puccetti_2025	PRJNA1160445	V11	0.854144	-0.0152551816043667	0.0224449241638742	0.000549324681756507	0.0032574465902454	V3	0.9998	-0.0152551816043667	0.0224449241638742	0.000549324681756507	0.0032574465902454	True	48974	within_size_limit	pass		603	10
18STRO004.3	PZ826846	24.3424754	44.1157446		Romania	2018	Puccetti_2025	PRJNA1160445	admixture		-0.0172164681443737	0.0250572171634634	0.0032117421458674	0.00495587735935248	V3	0.9998	-0.0172164681443737	0.0250572171634634	0.0032117421458674	0.00495587735935248	True	48970	within_size_limit	pass		604	10
18STRO005.1	PZ826847	24.3424754	44.1157446		Romania	2018	Puccetti_2025	PRJNA1160445	admixture		-0.0141852263811937	0.0236666692328037	0.00366000306029538	-0.00233204527214489	V3	0.9998	-0.0141852263811937	0.0236666692328037	0.00366000306029538	-0.00233204527214489	True	48971	within_size_limit	pass		605	10
18STRO005.3	PZ826848	24.3424754	44.1157446		Romania	2018	Puccetti_2025	PRJNA1160445	admixture		-0.0165363764728154	0.0202899535833219	0.00333799566603757	0.00398346086548385	V1	0.9998	-0.0165363764728154	0.0202899535833219	0.00333799566603757	0.00398346086548385	True	45702	within_size_limit	pass		606	2
18STRO011.1	PZ826849	26.8171122	45.1371109		Romania	2018	Puccetti_2025	PRJNA1160445	admixture		-0.0155440518758479	0.0252196022923525	0.00112243848122878	-0.00319005744466835	V3	0.9998	-0.0155440518758479	0.0252196022923525	0.00112243848122878	-0.00319005744466835	True	48979	within_size_limit	pass		607	5
18STRO011.2	PZ826850	26.8171122	45.1371109		Romania	2018	Puccetti_2025	PRJNA1160445	admixture		-0.0154252097646168	0.028415285637162	0.010122095977529	-0.00194210856588297	V1	0.9998	-0.0154252097646168	0.028415285637162	0.010122095977529	-0.00194210856588297	True	45740	within_size_limit	pass		608	2
18STRO011.3	PZ826851	26.8171122	45.1371109		Romania	2018	Puccetti_2025	PRJNA1160445	admixture		-0.0138609259061266	0.020103711805375	-0.00280878267243137	0.000646828553161472	V3	0.9998	-0.0138609259061266	0.020103711805375	-0.00280878267243137	0.000646828553161472	True	48977	within_size_limit	pass		609	10
18STRO012.1	PZ826852	21.2086793	45.7488716		Romania	2018	Puccetti_2025	PRJNA1160445	admixture		-0.0210502054360588	0.0303299538873915	0.00121852407806944	0.00176097326901507	V1	0.9998	-0.0210502054360588	0.0303299538873915	0.00121852407806944	0.00176097326901507	True	43969	within_size_limit	pass		610	1
18STRO012.2	PZ826853	21.2086793	45.7488716		Romania	2018	Puccetti_2025	PRJNA1160445	admixture		-0.0157636378325744	0.0162988768676836	-0.00284224366966298	-0.00484458892002105	V1	0.9998	-0.0157636378325744	0.0162988768676836	-0.00284224366966298	-0.00484458892002105	True	45743	within_size_limit	pass		571	2
18STRUS001.2	PZ826854	39.6543073	45.5790083		Russia	2018	Puccetti_2025	PRJNA1160445	V11	0.772524	-0.0198191387305156	0.0293103420989319	0.00438391927780021	0.000572433334862359	V1	0.853597	-0.0198191387305156	0.0293103420989319	0.00438391927780021	0.000572433334862359	True	52258	within_size_limit	pass		611	13
18STRUS001.3	PZ826855	39.6543073	45.5790083		Russia	2018	Puccetti_2025	PRJNA1160445	admixture		-0.0192129684583877	0.0318889888545343	0.006775891288879	-0.00178688906121268	V2	0.926705	-0.0192129684583877	0.0318889888545343	0.006775891288879	-0.00178688906121268	True	47166	within_size_limit	pass		612	14
18STRUS001.4	PZ826856	39.6543073	45.5790083		Russia	2018	Puccetti_2025	PRJNA1160445	V11	0.760244	-0.0166754906878053	0.0296474564656987	0.0071584867426191	0.00936450724830034	V3	0.9998	-0.0166754906878053	0.0296474564656987	0.0071584867426191	0.00936450724830034	True	51240	within_size_limit	pass	yes	613	15
18STRUS001.5	PZ826857	39.6543073	45.5790083		Russia	2018	Puccetti_2025	PRJNA1160445	admixture		-0.0134891707510391	0.0224496425553595	0.00437984793739177	0.00343428961995228	V1	0.9998	-0.0134891707510391	0.0224496425553595	0.00437984793739177	0.00343428961995228	True	45731	within_size_limit	pass		614	2
18STRUS003.1	PZ826858	38.9707431	45.0322369		Russia	2018	Puccetti_2025	PRJNA1160445	admixture		-0.0150147365035669	0.0187115095551793	-0.00021026821919074	-0.0012871358079791	V3	0.9998	-0.0150147365035669	0.0187115095551793	-0.00021026821919074	-0.0012871358079791	True	48975	within_size_limit	pass		615	5
18STRUS005.4	PZ826859	39.6543073	45.5790083		Russia	2018	Puccetti_2025	PRJNA1160445	admixture		-0.0113980176723936	0.0158570681763488	0.0048850434206064	-0.00211533533222533	V1	0.9998	-0.0113980176723936	0.0158570681763488	0.0048850434206064	-0.00211533533222533	True	45744	within_size_limit	pass		616	2
18STRUS006.1	PZ826860	39.3331623	51.9053053		Russia	2018	Puccetti_2025	PRJNA1160445	admixture		-0.0162490565013393	0.0185208947651615	0.00170861303560544	-0.00227806006580553	V3	0.9998	-0.0162490565013393	0.0185208947651615	0.00170861303560544	-0.00227806006580553	True	48976	within_size_limit	pass		617	5
18STRUS006.2	PZ826861	39.3331623	51.9053053		Russia	2018	Puccetti_2025	PRJNA1160445	admixture		-0.0102124898677605	0.011656952957433	-0.000145913857778512	0.00446620152435382	V3	0.9998	-0.0102124898677605	0.011656952957433	-0.000145913857778512	0.00446620152435382	True	48977	within_size_limit	pass		618	5
18STRUS007.1	PZ826862	39.5614722	52.6571303		Russia	2018	Puccetti_2025	PRJNA1160445	admixture		-0.0124292467072897	0.0191438269792053	-0.00026689089284076	0.000819629184868854	V3	0.9998	-0.0124292467072897	0.0191438269792053	-0.00026689089284076	0.000819629184868854	True	51248	within_size_limit	pass	yes	619	16
18STRUS007.2	PZ826863	39.5614722	52.6571303		Russia	2018	Puccetti_2025	PRJNA1160445	admixture		-0.012541963295765	0.0103557623550735	-0.00352180088786703	0.00961567882931724	V1	0.9998	-0.012541963295765	0.0103557623550735	-0.00352180088786703	0.00961567882931724	True	45733	within_size_limit	pass		620	2
18STRUS007.3	PZ826864	39.5614722	52.6571303		Russia	2018	Puccetti_2025	PRJNA1160445	admixture		-0.0127257911825769	0.017604272134748	0.00951197018538212	-0.00349647868927839	V3	0.9998	-0.0127257911825769	0.017604272134748	0.00951197018538212	-0.00349647868927839	True	48976	within_size_limit	pass		621	10
18STRUS007.4	PZ826865	39.5614722	52.6571303		Russia	2018	Puccetti_2025	PRJNA1160445	admixture		-0.0147670134333109	0.0196559714576051	0.00199918994398952	0.000685534852050084	V3	0.9998	-0.0147670134333109	0.0196559714576051	0.00199918994398952	0.000685534852050084	True	48974	within_size_limit	pass		622	10
18STRUS007.5	PZ826866	39.5614722	52.6571303		Russia	2018	Puccetti_2025	PRJNA1160445	admixture		-0.0147615576273703	0.021548139956315	0.00618319946056171	-0.00717483909083456	V3	0.9998	-0.0147615576273703	0.021548139956315	0.00618319946056171	-0.00717483909083456	True	51252	within_size_limit	pass	yes	623	15
18STRUS009.1	PZ826867	36.2550716	51.6003048		Russia	2018	Puccetti_2025	PRJNA1160445	admixture		-0.00934615944249236	0.0152692644938873	0.00338569180028385	-0.000749102439534201	V3	0.9998	-0.00934615944249236	0.0152692644938873	0.00338569180028385	-0.000749102439534201	True	48971	within_size_limit	pass		624	5
18STRUS009.2	PZ826868	36.2550716	51.6003048		Russia	2018	Puccetti_2025	PRJNA1160445	V11	0.752718	-0.0157763682896934	0.0249927333507841	0.0055888892301808	-0.00201679904910722	V1	0.9998	-0.0157763682896934	0.0249927333507841	0.0055888892301808	-0.00201679904910722	True	45740	within_size_limit	pass		625	2
18STRUS009.3	PZ826869	36.2550716	51.6003048		Russia	2018	Puccetti_2025	PRJNA1160445	admixture		-0.0144011068545372	0.019100495849903	0.00317641186955688	-0.00244521971681742	V1	0.9998	-0.0144011068545372	0.019100495849903	0.00317641186955688	-0.00244521971681742	True	45746	within_size_limit	pass		626	2
18STRUS009.4	PZ826870	36.2550716	51.6003048		Russia	2018	Puccetti_2025	PRJNA1160445	admixture		-0.010431396927615	0.00690251928001492	-0.00396985781569901	-0.000742514306559764	V1	0.9998	-0.010431396927615	0.00690251928001492	-0.00396985781569901	-0.000742514306559764	True	43951	within_size_limit	pass		627	1
18STRUS009.5		36.2550716	51.6003048		Russia	2018	Puccetti_2025	PRJNA1160445	admixture		-0.0128007794421108	0.017748517745328	0.00155252747111989	-0.0026648402431776	V2	0.961361	-0.0128007794421108	0.017748517745328	0.00155252747111989	-0.0026648402431776	True	48953	within_size_limit	not_pass
18STS002.1	PZ826871	13.3020375	58.5096561		Sweden	2018	Puccetti_2025	PRJNA1160445	V3	0.917199	-0.00447169412139988	-0.0106532391523541	-0.0127039448853429	-0.00185266781168806	V1	0.9998	-0.00447169412139988	-0.0106532391523541	-0.0127039448853429	-0.00185266781168806	True	45735	within_size_limit	pass		122	2
18STS002.2	PZ826872	13.3020375	58.5096561		Sweden	2018	Puccetti_2025	PRJNA1160445	V3	0.835347	-0.00131236004431778	-0.0111266287319771	-0.00762914766639984	-6.04848583871647e-05	V1	0.9998	-0.00131236004431778	-0.0111266287319771	-0.00762914766639984	-6.04848583871647e-05	True	45747	within_size_limit	pass		628	2
18STS002.3	PZ826873	13.3020375	58.5096561		Sweden	2018	Puccetti_2025	PRJNA1160445	V3	0.854003	-0.00330436802947827	-0.00778533006499219	-0.00895783940065847	0.00416389766269478	V1	0.9998	-0.00330436802947827	-0.00778533006499219	-0.00895783940065847	0.00416389766269478	True	45737	within_size_limit	pass		172	2
18STS002.4	PZ826874	13.3020375	58.5096561		Sweden	2018	Puccetti_2025	PRJNA1160445	V3	0.786731	-0.00411927521685206	-0.0049955358721717	-0.00533546423421023	-0.0040411447860674	V1	0.9998	-0.00411927521685206	-0.0049955358721717	-0.00533546423421023	-0.0040411447860674	True	43951	within_size_limit	pass		79	1
18STS002.5	PZ826875	13.3020375	58.5096561		Sweden	2018	Puccetti_2025	PRJNA1160445	V3	0.862218	-0.00540911595614266	-0.0114893418792441	-0.0090467840065821	-0.00517066192319127	V1	0.9998	-0.00540911595614266	-0.0114893418792441	-0.0090467840065821	-0.00517066192319127	True	45730	within_size_limit	pass		329	2
18STUA002.1	PZ826876	29.3168798	49.9879617		Ukraine	2018	Puccetti_2025	PRJNA1160445	admixture		-0.00842367557209433	1.68889895808006e-05	-0.00226906662619631	-0.00463400597600057	V1	0.9998	-0.00842367557209433	1.68889895808006e-05	-0.00226906662619631	-0.00463400597600057	True	45737	within_size_limit	pass		172	2
18STUA004.1	PZ826877	29.807794	50.6660389		Ukraine	2018	Puccetti_2025	PRJNA1160445	admixture		-0.00878114711790185	0.00652996303344787	0.0017016784452164	-0.00532570413614952	V1	0.9998	-0.00878114711790185	0.00652996303344787	0.0017016784452164	-0.00532570413614952	True	45738	within_size_limit	pass		629	2
18STUA004.2	PZ826878	29.807794	50.6660389		Ukraine	2018	Puccetti_2025	PRJNA1160445	admixture		-0.0111183229872131	0.00595958616356355	-0.00388488038250951	0.000170138758192965	V1	0.837994	-0.0111183229872131	0.00595958616356355	-0.00388488038250951	0.000170138758192965	True	45790	within_size_limit	pass		630	2
18STUA004.3	PZ826879	29.807794	50.6660389		Ukraine	2018	Puccetti_2025	PRJNA1160445	admixture		-0.0105069246210335	0.0139233306307174	-0.00123558994306206	0.00250290153713124	V3	0.9998	-0.0105069246210335	0.0139233306307174	-0.00123558994306206	0.00250290153713124	True	48974	within_size_limit	pass		631	10
18STUA006.1	PZ826880	35.0869121	48.57248		Ukraine	2018	Puccetti_2025	PRJNA1160445	admixture		-0.0106859253349277	0.00832687375091801	-0.00719782703025661	-0.00267591299465386	V1	0.9998	-0.0106859253349277	0.00832687375091801	-0.00719782703025661	-0.00267591299465386	True	45743	within_size_limit	pass		632	2
18STUA011.2	PZ826881	30.4640929	50.0816203		Ukraine	2018	Puccetti_2025	PRJNA1160445	admixture		-0.0135365158200637	0.0158980275494068	-0.00193802725107704	0.00444679843510695	V1	0.9998	-0.0135365158200637	0.0158980275494068	-0.00193802725107704	0.00444679843510695	True	45735	within_size_limit	pass		122	2
18STUA011.3	PZ826882	30.4640929	50.0816203		Ukraine	2018	Puccetti_2025	PRJNA1160445	admixture		-0.0099867295952613	0.00348093730037107	-0.00773348855919078	-0.00296092170485924	V1	0.9998	-0.0099867295952613	0.00348093730037107	-0.00773348855919078	-0.00296092170485924	True	43949	within_size_limit	pass		361	1
19STA001.2	PZ826883	14.1202468	48.1907046		Austria	2019	Puccetti_2025	PRJNA1160445	V3	0.853939	-0.00395497335907908	-0.00876678127271615	-0.01163589599208	0.00451512069168443	V1	0.9998	-0.00395497335907908	-0.00876678127271615	-0.01163589599208	0.00451512069168443	True	43954	within_size_limit	pass		633	1
19STA001.3	PZ826884	14.1202468	48.1907046		Austria	2019	Puccetti_2025	PRJNA1160445	V3	0.857966	-0.0035964692415477	-0.0121596056358762	-0.00759988217100723	0.00239772614285095	V1	0.9998	-0.0035964692415477	-0.0121596056358762	-0.00759988217100723	0.00239772614285095	True	45736	within_size_limit	pass		634	2
19STB001.1	PZ826885	3.9336848	50.6767826		Belgium	2019	Puccetti_2025	PRJNA1160445	V3	0.861459	-0.00304899505549025	-0.00995446423263933	-0.00720506658667311	0.00667105960928232	V1	0.9998	-0.00304899505549025	-0.00995446423263933	-0.00720506658667311	0.00667105960928232	True	43943	within_size_limit	pass		635	1
19STB001.2	PZ826886	3.9336848	50.6767826		Belgium	2019	Puccetti_2025	PRJNA1160445	V3	0.919264	-0.00311739530050489	-0.00949744488883942	-0.0110776157216638	0.00147854788446595	V1	0.9998	-0.00311739530050489	-0.00949744488883942	-0.0110776157216638	0.00147854788446595	True	43945	within_size_limit	pass		636	1
19STB002.3	PZ826887	3.9336848	50.6767826		Belgium	2019	Puccetti_2025	PRJNA1160445	V3	0.855515	-0.00204910349793836	-0.0103856242440059	-0.00974174366981957	0.00122994389421159	V1	0.9998	-0.00204910349793836	-0.0103856242440059	-0.00974174366981957	0.00122994389421159	True	45712	within_size_limit	pass		366	2
19STB003.1	PZ826888	3.9336848	50.6767826		Belgium	2019	Puccetti_2025	PRJNA1160445	V3	0.933981	-0.00462516429871445	-0.0116395466939244	-0.00975422637725095	0.00536071539608252	V1	0.9998	-0.00462516429871445	-0.0116395466939244	-0.00975422637725095	0.00536071539608252	True	45727	within_size_limit	pass		58	2
19STB005.2	PZ826889	4.86659	50.5366		Belgium	2019	Puccetti_2025	PRJNA1160445	V3	0.792846	-0.00145499266618945	-0.00864648298297604	-0.00799714869726696	0.00174248425694753	V1	0.9998	-0.00145499266618945	-0.00864648298297604	-0.00799714869726696	0.00174248425694753	True	45737	within_size_limit	pass		172	2
19STB006.3	PZ826890	4.86659	50.5366		Belgium	2019	Puccetti_2025	PRJNA1160445	V3	0.901647	-0.00213036931871412	-0.0113452421124073	-0.0118241501780777	-0.000753611074612548	V1	0.9998	-0.00213036931871412	-0.0113452421124073	-0.0118241501780777	-0.000753611074612548	True	43954	within_size_limit	pass		637	1
19STB007.1	PZ826891	4.86659	50.5366		Belgium	2019	Puccetti_2025	PRJNA1160445	V3	0.864668	-0.00414335026724579	-0.00895341654750868	-0.011209395914743	0.00141997916739176	V1	0.9998	-0.00414335026724579	-0.00895341654750868	-0.011209395914743	0.00141997916739176	True	45734	within_size_limit	pass		169	2
19STB012.1	PZ826892	4.86659	50.5366		Belgium	2019	Puccetti_2025	PRJNA1160445	V3	0.890658	-0.00156491946165565	-0.00894369718163088	-0.0111080003442685	0.00721421940842891	V1	0.9998	-0.00156491946165565	-0.00894369718163088	-0.0111080003442685	0.00721421940842891	True	43952	within_size_limit	pass		638	1
19STBG001.1	PZ826893	24.7558475	42.1450502		Bulgaria	2019	Puccetti_2025	PRJNA1160445	admixture		-0.0200177824844856	0.0233916864506366	0.00166584035800696	0.000469799393148022	V1	0.9998	-0.0200177824844856	0.0233916864506366	0.00166584035800696	0.000469799393148022	True	47460	within_size_limit	pass		639	3
19STBG001.2	PZ826894	24.7558475	42.1450502		Bulgaria	2019	Puccetti_2025	PRJNA1160445	admixture		-0.0191598866648053	0.0359725973180285	0.00683458391819148	0.00778518889089501	V1	0.9998	-0.0191598866648053	0.0359725973180285	0.00683458391819148	0.00778518889089501	True	45740	within_size_limit	pass		640	2
19STBG002.3	PZ826895	24.7558475	42.1450502		Bulgaria	2019	Puccetti_2025	PRJNA1160445	admixture		-0.0259857265299106	0.0388731065469725	0.0113190805984253	0.00177168068332951	V3	0.9998	-0.0259857265299106	0.0388731065469725	0.0113190805984253	0.00177168068332951	True	48974	within_size_limit	pass		641	5
19STBG004.1	PZ826896	24.7452904	42.1354079		Bulgaria	2019	Puccetti_2025	PRJNA1160445	V3	0.924759	-0.00864983195108796	-0.0124481184117581	-0.0116760155175646	-0.00105993754684477	V1	0.9998	-0.00864983195108796	-0.0124481184117581	-0.0116760155175646	-0.00105993754684477	True	45740	within_size_limit	pass		248	2
19STBG005.3	PZ826897	24.7452904	42.1354079		Bulgaria	2019	Puccetti_2025	PRJNA1160445	admixture		-0.0190066388157177	0.0257621119642909	0.00465177521927863	0.000495004123701594	V3	0.9998	-0.0190066388157177	0.0257621119642909	0.00465177521927863	0.000495004123701594	True	48984	within_size_limit	pass		642	5
19STCH001.2	PZ826898	7.9525948	47.5448771		Switzerland	2019	Puccetti_2025	PRJNA1160445	V3	0.906112	-0.00316242356843587	-0.00620786840295125	-0.0113708464811911	0.0041868690830484	V1	0.9998	-0.00316242356843587	-0.00620786840295125	-0.0113708464811911	0.0041868690830484	True	45735	within_size_limit	pass		643	2
19STCH004.2	PZ826899	6.8883729	46.8347441		Switzerland	2019	Puccetti_2025	PRJNA1160445	V3	0.831748	-0.00470542076366536	-0.00861629582754646	-0.0113639801042039	0.00752406824711676	V1	0.9998	-0.00470542076366536	-0.00861629582754646	-0.0113639801042039	0.00752406824711676	True	45736	within_size_limit	pass		644	2
19STCH004.3	PZ826900	6.8883729	46.8347441		Switzerland	2019	Puccetti_2025	PRJNA1160445	V3	0.818467	-0.00251805222334788	-0.007356299857249	-0.0112328553060916	-0.00348718659010494	V1	0.9998	-0.00251805222334788	-0.007356299857249	-0.0112328553060916	-0.00348718659010494	True	43952	within_size_limit	pass		57	1
19STCH005.1	PZ826901	6.8910112	46.3363829		Switzerland	2019	Puccetti_2025	PRJNA1160445	V3	0.880794	-0.00394771693489244	-0.00520065399536966	-0.012167842474954	-0.00244599020716552	V1	0.9998	-0.00394771693489244	-0.00520065399536966	-0.012167842474954	-0.00244599020716552	True	45736	within_size_limit	pass		251	2
19STCH005.2	PZ826902	6.8910112	46.3363829		Switzerland	2019	Puccetti_2025	PRJNA1160445	V3	0.852034	-0.00502719925539895	-0.0104103853558011	-0.0106820340658692	0.00748935797260372	V1	0.9998	-0.00502719925539895	-0.0104103853558011	-0.0106820340658692	0.00748935797260372	True	45736	within_size_limit	pass		645	2
19STCZ001.1	PZ826903	15.8034017	49.4579851		Czech Republic	2019	Puccetti_2025	PRJNA1160445	V3	0.830152	-0.00192908385847783	-0.00591975691038527	-0.0123901865783866	0.000873970143100698	V1	0.9998	-0.00192908385847783	-0.00591975691038527	-0.0123901865783866	0.000873970143100698	True	45707	within_size_limit	pass		177	2
19STCZ001.3	PZ826904	15.8034017	49.4579851		Czech Republic	2019	Puccetti_2025	PRJNA1160445	V3	0.840687	-0.00378296126748895	-0.0114630313314927	-0.0129724833623237	0.00151136532276604	V1	0.9998	-0.00378296126748895	-0.0114630313314927	-0.0129724833623237	0.00151136532276604	True	43945	within_size_limit	pass		646	1
19STD001.3	PZ826905	8.0517179	48.6239834		Germany	2019	Puccetti_2025	PRJNA1160445	V3	0.837758	-0.00188503318731428	-0.00850895524705476	-0.0147050363003447	-0.00132130209491761	V1	0.9998	-0.00188503318731428	-0.00850895524705476	-0.0147050363003447	-0.00132130209491761	True	43932	within_size_limit	pass		647	1
19STD002.1	PZ826906	8.0067901	48.72553		Germany	2019	Puccetti_2025	PRJNA1160445	V3	0.840702	-0.00352562262635589	-0.00784774684446791	-0.00877430227660735	0.00283832084438817	V1	0.9998	-0.00352562262635589	-0.00784774684446791	-0.00877430227660735	0.00283832084438817	True	45708	within_size_limit	pass		210	2
19STD002.3	PZ826907	8.0067901	48.72553		Germany	2019	Puccetti_2025	PRJNA1160445	V3	0.892995	-0.00685156872758629	-0.00694535926458176	-0.0113909229135666	5.91393132445372e-05	V1	0.9998	-0.00685156872758629	-0.00694535926458176	-0.0113909229135666	5.91393132445372e-05	True	43952	within_size_limit	pass		57	1
19STD007.1	PZ826908	10.3765154	52.0640206		Germany	2019	Puccetti_2025	PRJNA1160445	V3	0.848417	-0.000889669770259098	-0.00654696673803434	-0.00867758714396246	0.00463308677515426	V1	0.9998	-0.000889669770259098	-0.00654696673803434	-0.00867758714396246	0.00463308677515426	True	43956	within_size_limit	pass		648	1
19STD007.2	PZ826909	10.3765154	52.0640206		Germany	2019	Puccetti_2025	PRJNA1160445	V3	0.833591	-0.0030175152531461	-0.00838550417835424	-0.00893984004696504	0.00141275093472873	V1	0.9998	-0.0030175152531461	-0.00838550417835424	-0.00893984004696504	0.00141275093472873	True	45744	within_size_limit	pass		649	2
19STD007.3	PZ826910	10.3765154	52.0640206		Germany	2019	Puccetti_2025	PRJNA1160445	V3	0.847966	-0.00343916436797892	-0.00909843645817093	-0.0101306804660304	0.00248406463203986	V1	0.9998	-0.00343916436797892	-0.00909843645817093	-0.0101306804660304	0.00248406463203986	True	43946	within_size_limit	pass		650	1
19STD008.1	PZ826911	9.2251409	52.3104444		Germany	2019	Puccetti_2025	PRJNA1160445	V3	0.83702	-0.00367470306554331	-0.00567248364477942	-0.0144716762155869	-0.000915328304012717	V1	0.9998	-0.00367470306554331	-0.00567248364477942	-0.0144716762155869	-0.000915328304012717	True	45739	within_size_limit	pass		139	2
19STD008.2	PZ826912	9.2251409	52.3104444		Germany	2019	Puccetti_2025	PRJNA1160445	V3	0.850354	-0.00292409444769825	-0.0116527292730461	-0.00615498204937307	-0.00633179649093891	V1	0.9998	-0.00292409444769825	-0.0116527292730461	-0.00615498204937307	-0.00633179649093891	True	45740	within_size_limit	pass		186	2
19STD008.3	PZ826913	9.2251409	52.3104444		Germany	2019	Puccetti_2025	PRJNA1160445	V3	0.815353	-0.00326364179775318	-0.0065305522439452	-0.0092976185446893	0.000208096424262058	V1	0.9998	-0.00326364179775318	-0.0065305522439452	-0.0092976185446893	0.000208096424262058	True	43964	within_size_limit	pass		295	1
19STD009.1	PZ826914	9.2251409	52.3104444		Germany	2019	Puccetti_2025	PRJNA1160445	V3	0.778682	-0.00435628937947302	-0.00386785281196014	-0.00830221000437816	0.00766033460023099	V1	0.9998	-0.00435628937947302	-0.00386785281196014	-0.00830221000437816	0.00766033460023099	True	45734	within_size_limit	pass		318	2
19STD009.3	PZ826915	9.2251409	52.3104444		Germany	2019	Puccetti_2025	PRJNA1160445	V3	0.886722	-0.00663493366765215	-0.00860239090466278	-0.011588327442526	0.0032888709992883	V1	0.9998	-0.00663493366765215	-0.00860239090466278	-0.011588327442526	0.0032888709992883	True	43950	within_size_limit	pass		333	1
19STD013.1	PZ826916	9.9376234	53.3686022		Germany	2019	Puccetti_2025	PRJNA1160445	V3	0.88431	-0.00283989580167317	-0.0110458666847304	-0.00540777261081259	0.000297172528114739	V1	0.9998	-0.00283989580167317	-0.0110458666847304	-0.00540777261081259	0.000297172528114739	True	43963	within_size_limit	pass		284	1
19STD016.1	PZ826917	14.5943678	51.0052452		Germany	2019	Puccetti_2025	PRJNA1160445	V3	0.831541	-0.00511960066884462	-0.00894646895694671	-0.00731371627630913	0.000231880885237226	V1	0.9998	-0.00511960066884462	-0.00894646895694671	-0.00731371627630913	0.000231880885237226	True	45736	within_size_limit	pass		651	2
19STD016.3	PZ826918	14.5943678	51.0052452		Germany	2019	Puccetti_2025	PRJNA1160445	V3	0.893658	-0.00520784566935227	-0.00655186149675945	-0.00873402449823692	0.00204993239594495	V1	0.9998	-0.00520784566935227	-0.00655186149675945	-0.00873402449823692	0.00204993239594495	True	45735	within_size_limit	pass		122	2
19STD017.1	PZ826919	8.7464532	52.0848218		Germany	2019	Puccetti_2025	PRJNA1160445	V3	0.792562	-0.00162850872274491	-0.00822100316739592	-0.00907790630760538	-0.00236795581137782	V1	0.9998	-0.00162850872274491	-0.00822100316739592	-0.00907790630760538	-0.00236795581137782	True	45713	within_size_limit	pass		652	2
19STD017.2	PZ826920	8.7464532	52.0848218		Germany	2019	Puccetti_2025	PRJNA1160445	V3	0.854972	-0.00332630094166045	-0.00622266196685285	-0.00817166180162406	0.00617445106862629	V1	0.9998	-0.00332630094166045	-0.00622266196685285	-0.00817166180162406	0.00617445106862629	True	43959	within_size_limit	pass		171	1
19STD017.3	PZ826921	8.7464532	52.0848218		Germany	2019	Puccetti_2025	PRJNA1160445	V3	0.89118	0.000122588986975693	-0.00865039929785593	-0.0105198222889739	0.00558299895844345	V1	0.9998	0.000122588986975693	-0.00865039929785593	-0.0105198222889739	0.00558299895844345	True	43953	within_size_limit	pass		653	1
19STD021.2	PZ826922	9.3130968	52.3394903		Germany	2019	Puccetti_2025	PRJNA1160445	V3	0.822957	-0.000755072402627353	-0.00669849558658969	-0.00809044601533668	-0.00199945734754254	V1	0.9998	-0.000755072402627353	-0.00669849558658969	-0.00809044601533668	-0.00199945734754254	True	45747	within_size_limit	pass		628	2
19STD021.3	PZ826923	9.3130968	52.3394903		Germany	2019	Puccetti_2025	PRJNA1160445	V3	0.894787	-0.00342814149261366	-0.00966904721395901	-0.0131766872793946	0.00309119940685012	V1	0.9998	-0.00342814149261366	-0.00966904721395901	-0.0131766872793946	0.00309119940685012	True	45737	within_size_limit	pass		172	2
19STD022.1	PZ826924	8.6301395	52.3663804		Germany	2019	Puccetti_2025	PRJNA1160445	V3	0.888651	-0.0015923784960714	-0.0136007299655371	-0.0101864010191893	0.00181934240975753	V1	0.9998	-0.0015923784960714	-0.0136007299655371	-0.0101864010191893	0.00181934240975753	True	43964	within_size_limit	pass		295	1
19STD022.2	PZ826925	8.6301395	52.3663804		Germany	2019	Puccetti_2025	PRJNA1160445	admixture		-0.00312616129385417	-0.00568892962613292	-0.00658625317232452	-0.00153388456286877	V1	0.9998	-0.00312616129385417	-0.00568892962613292	-0.00658625317232452	-0.00153388456286877	True	45727	within_size_limit	pass		58	2
19STD027.1	PZ826926	13.2783877	51.2021198		Germany	2019	Puccetti_2025	PRJNA1160445	V3	0.858117	-0.00655647563604387	-0.00825212474859591	-0.0107398885304121	0.00336746251383818	V1	0.9998	-0.00655647563604387	-0.00825212474859591	-0.0107398885304121	0.00336746251383818	True	43953	within_size_limit	pass		82	1
19STD028.2	PZ826927	13.2783877	51.2021198		Germany	2019	Puccetti_2025	PRJNA1160445	V3	0.793181	-0.00375708803485339	-0.00646068612504821	-0.00839430420913978	0.002181961231915	V1	0.9998	-0.00375708803485339	-0.00646068612504821	-0.00839430420913978	0.002181961231915	True	45735	within_size_limit	pass		654	2
19STD029.1	PZ826928	13.2783877	51.2021198		Germany	2019	Puccetti_2025	PRJNA1160445	V3	0.850304	-0.00369297908618077	-0.0130312313583712	-0.0100242544636356	0.00282919727532989	V1	0.9998	-0.00369297908618077	-0.0130312313583712	-0.0100242544636356	0.00282919727532989	True	43952	within_size_limit	pass		342	1
19STD034.1	PZ826929	14.7985276	51.140597		Germany	2019	Puccetti_2025	PRJNA1160445	V3	0.883676	-0.00366479987105988	-0.00676442949336555	-0.00985887713281108	0.000745151037838297	V1	0.9998	-0.00366479987105988	-0.00676442949336555	-0.00985887713281108	0.000745151037838297	True	45743	within_size_limit	pass		655	2
19STD035.1	PZ826930	14.7985276	51.140597		Germany	2019	Puccetti_2025	PRJNA1160445	V3	0.777992	-0.00551797381867265	-0.00936769043796301	-0.00507076234728253	0.00297560564763069	V1	0.9998	-0.00551797381867265	-0.00936769043796301	-0.00507076234728253	0.00297560564763069	True	43949	within_size_limit	pass		656	1
19STD037.1	PZ826931	11.0996845	53.8779754		Germany	2019	Puccetti_2025	PRJNA1160445	V3	0.780725	-0.00310121071437228	-0.00729228894378027	-0.00789925413444089	0.0047479316485822	V1	0.9998	-0.00310121071437228	-0.00729228894378027	-0.00789925413444089	0.0047479316485822	True	45740	within_size_limit	pass		259	2
19STD038.1	PZ826932	11.0996845	53.8779754		Germany	2019	Puccetti_2025	PRJNA1160445	V3	0.814941	-0.00360981418199015	-0.00764899022182349	-0.0101664341276062	-0.000228333144606529	V1	0.9998	-0.00360981418199015	-0.00764899022182349	-0.0101664341276062	-0.000228333144606529	True	45737	within_size_limit	pass		657	2
19STD038.2	PZ826933	11.0996845	53.8779754		Germany	2019	Puccetti_2025	PRJNA1160445	V3	0.83109	0.0018573531645777	-0.00886699775938135	-0.00702028957715083	0.00555504375520247	V1	0.9998	0.0018573531645777	-0.00886699775938135	-0.00702028957715083	0.00555504375520247	True	47454	within_size_limit	pass		658	3
19STD039.1	PZ826934	11.1873241	53.8465278		Germany	2019	Puccetti_2025	PRJNA1160445	V3	0.831813	-0.00162639500864541	-0.00917524697367389	-0.00765867331096091	-7.0829341163419e-05	V1	0.9998	-0.00162639500864541	-0.00917524697367389	-0.00765867331096091	-7.0829341163419e-05	True	45737	within_size_limit	pass		172	2
19STD039.3	PZ826935	11.1873241	53.8465278		Germany	2019	Puccetti_2025	PRJNA1160445	V3	0.897405	-0.00478101797108706	-0.00852050093360751	-0.00993006082668248	0.00179372921731891	V1	0.9998	-0.00478101797108706	-0.00852050093360751	-0.00993006082668248	0.00179372921731891	True	45737	within_size_limit	pass		172	2
19STD040.2	PZ826936	11.5239827	53.852547		Germany	2019	Puccetti_2025	PRJNA1160445	V3	0.897744	-0.00189313505793878	-0.0110304554297912	-0.0122129981933976	0.000400305347702159	V1	0.9998	-0.00189313505793878	-0.0110304554297912	-0.0122129981933976	0.000400305347702159	True	43949	within_size_limit	pass		659	1
19STD040.3	PZ826937	11.5239827	53.852547		Germany	2019	Puccetti_2025	PRJNA1160445	V3	0.875837	-0.00196977891700306	-0.00908556788828661	-0.0101397817730629	0.00308083950380738	V1	0.9998	-0.00196977891700306	-0.00908556788828661	-0.0101397817730629	0.00308083950380738	True	43951	within_size_limit	pass		168	1
19STD041.1	PZ826938	13.146946	51.2065428		Germany	2019	Puccetti_2025	PRJNA1160445	V3	0.88334	-0.00331329424008845	-0.00741807580354839	-0.0144866460161974	0.00146432784967023	V1	0.9998	-0.00331329424008845	-0.00741807580354839	-0.0144866460161974	0.00146432784967023	True	43960	within_size_limit	pass		660	1
19STD042.1	PZ826939	13.1423532	53.72393		Germany	2019	Puccetti_2025	PRJNA1160445	V3	0.898798	-0.0046237439929416	-0.00753462289924467	-0.0147238648446496	2.39183748382283e-05	V1	0.9998	-0.0046237439929416	-0.00753462289924467	-0.0147238648446496	2.39183748382283e-05	True	45739	within_size_limit	pass		661	2
19STD042.2	PZ826940	13.1423532	53.72393		Germany	2019	Puccetti_2025	PRJNA1160445	V3	0.913461	-0.00165560361988318	-0.00968179488130209	-0.0123069159641402	0.00296297472111108	V1	0.9998	-0.00165560361988318	-0.00968179488130209	-0.0123069159641402	0.00296297472111108	True	43946	within_size_limit	pass		662	1
19STD043.1	PZ826941	12.0383542	53.9935301		Germany	2019	Puccetti_2025	PRJNA1160445	V3	0.827586	-0.000804211203123543	-0.00934365999410806	-0.00747509675074567	0.00694688997356544	V1	0.9998	-0.000804211203123543	-0.00934365999410806	-0.00747509675074567	0.00694688997356544	True	45737	within_size_limit	pass		663	2
19STD045.2	PZ826942	10.3727602	53.9614911		Germany	2019	Puccetti_2025	PRJNA1160445	admixture		0.000424164850891477	-0.00981778640700576	-0.00450062097682449	0.00419621799610136	V1	0.9998	0.000424164850891477	-0.00981778640700576	-0.00450062097682449	0.00419621799610136	True	43954	within_size_limit	pass		25	1
19STD046.1	PZ826943	11.1492838	54.4264299		Germany	2019	Puccetti_2025	PRJNA1160445	V3	0.914709	-0.00448256982973844	-0.0118477607174728	-0.0144226373759786	-0.000728928428864241	V1	0.9998	-0.00448256982973844	-0.0118477607174728	-0.0144226373759786	-0.000728928428864241	True	45737	within_size_limit	pass		172	2
19STD048.1	PZ826944	6.619519	50.9234457		Germany	2019	Puccetti_2025	PRJNA1160445	V3	0.89514	-0.00212630385984597	-0.00879231997192986	-0.0117933651065442	-0.00158365149870165	V1	0.9998	-0.00212630385984597	-0.00879231997192986	-0.0117933651065442	-0.00158365149870165	True	43959	within_size_limit	pass		664	1
19STD048.2	PZ826945	6.619519	50.9234457		Germany	2019	Puccetti_2025	PRJNA1160445	V3	0.941842	0.000109653457895304	-0.0136019956840681	-0.0128562235121884	-8.53216335673867e-05	V1	0.9998	0.000109653457895304	-0.0136019956840681	-0.0128562235121884	-8.53216335673867e-05	True	43952	within_size_limit	pass		57	1
19STD052.1	PZ826946	8.9182902	50.4831415		Germany	2019	Puccetti_2025	PRJNA1160445	V3	0.906061	-0.00259674743782152	-0.0114374788592865	-0.0118122749311822	0.0055441920097751	V1	0.9998	-0.00259674743782152	-0.0114374788592865	-0.0118122749311822	0.0055441920097751	True	45733	within_size_limit	pass		265	2
19STD052.2	PZ826947	8.9182902	50.4831415		Germany	2019	Puccetti_2025	PRJNA1160445	V3	0.865438	-0.0073543768422915	-0.00846188481340694	-0.0126420143282431	0.00206463108971993	V1	0.9998	-0.0073543768422915	-0.00846188481340694	-0.0126420143282431	0.00206463108971993	True	43951	within_size_limit	pass		79	1
19STD052.3	PZ826948	8.9182902	50.4831415		Germany	2019	Puccetti_2025	PRJNA1160445	V3	0.82043	-0.000357938083872426	-0.00711986840488037	-0.0110523527455705	0.0055654435806199	V1	0.9998	-0.000357938083872426	-0.00711986840488037	-0.0110523527455705	0.0055654435806199	True	45736	within_size_limit	pass		344	2
19STDK001.2	PZ826949	11.8067284	55.4324935		Denmark	2019	Puccetti_2025	PRJNA1160445	V3	0.891467	-0.00267349917837534	-0.00940601156655558	-0.00761792334022552	0.000853092959711134	V1	0.9998	-0.00267349917837534	-0.00940601156655558	-0.00761792334022552	0.000853092959711134	True	45734	within_size_limit	pass		122	2
19STDK003.2	PZ826950	11.8067284	55.4324935		Denmark	2019	Puccetti_2025	PRJNA1160445	V3	0.894076	-0.0028255072409021	-0.0080517371470949	-0.0113163957800446	0.00646528744828168	V1	0.9998	-0.0028255072409021	-0.0080517371470949	-0.0113163957800446	0.00646528744828168	True	43962	within_size_limit	pass		153	1
19STDK006.1	PZ826951	11.3462468	55.4316584		Denmark	2019	Puccetti_2025	PRJNA1160445	V3	0.894302	-0.00386184239991074	-0.00874931834108996	-0.012208461662922	0.00180576200507599	V1	0.9998	-0.00386184239991074	-0.00874931834108996	-0.012208461662922	0.00180576200507599	True	45753	within_size_limit	pass		665	2
19STDK010.2	PZ826952	11.3462468	55.4316584		Denmark	2019	Puccetti_2025	PRJNA1160445	V3	0.857729	-0.00311887562328665	-0.00796685709256368	-0.013113703658731	-0.00688873628105195	V1	0.9998	-0.00311887562328665	-0.00796685709256368	-0.013113703658731	-0.00688873628105195	True	45730	within_size_limit	pass		329	2
19STE001.1	PZ826953	-5.6337983	37.0793653		Spain	2019	Puccetti_2025	PRJNA1160445	V4	0.795256	-0.029855377013854	0.0510006113489923	0.0101287090396008	0.0134744500426	V1	0.9998	-0.029855377013854	0.0510006113489923	0.0101287090396008	0.0134744500426	True	45740	within_size_limit	pass		666	2
19STF001.2	PZ826954	-0.036169	46.4618139		France	2019	Puccetti_2025	PRJNA1160445	V3	0.867659	-0.0021258776401217	-0.013254614652621	-0.0128717506111841	0.000382213462382018	V1	0.9998	-0.0021258776401217	-0.013254614652621	-0.0128717506111841	0.000382213462382018	True	45747	within_size_limit	pass		667	2
19STF002.1	PZ826955	0.039183	46.418943		France	2019	Puccetti_2025	PRJNA1160445	V3	0.868542	-0.00581364144461324	-0.00883415093492854	-0.010769745329187	0.00371211805158062	V1	0.9998	-0.00581364144461324	-0.00883415093492854	-0.010769745329187	0.00371211805158062	True	45736	within_size_limit	pass		160	2
19STF002.2	PZ826956	0.039183	46.418943		France	2019	Puccetti_2025	PRJNA1160445	V3	0.8058	-0.00424400521100363	-0.00452146087803114	-0.0101581973652434	-0.00235612146098132	V1	0.9998	-0.00424400521100363	-0.00452146087803114	-0.0101581973652434	-0.00235612146098132	True	43948	within_size_limit	pass		668	1
19STF002.3	PZ826957	0.039183	46.418943		France	2019	Puccetti_2025	PRJNA1160445	V3	0.843376	-0.00354211780922472	-0.00865384689086331	-0.00682157643593752	0.00153206995737687	V1	0.9998	-0.00354211780922472	-0.00865384689086331	-0.00682157643593752	0.00153206995737687	True	43952	within_size_limit	pass		57	1
19STF003.1	PZ826958	1.29701	43.827086		France	2019	Puccetti_2025	PRJNA1160445	admixture		-0.0255997840394489	0.0366279176190216	0.00650092059851097	0.00771114019834296	V1	0.9998	-0.0255997840394489	0.0366279176190216	0.00650092059851097	0.00771114019834296	True	45708	within_size_limit	pass		210	2
19STF003.2	PZ826959	1.29701	43.827086		France	2019	Puccetti_2025	PRJNA1160445	admixture		-0.0243552450111677	0.0373110022115301	0.00957264508515026	0.00525865593863735	V1	0.9998	-0.0243552450111677	0.0373110022115301	0.00957264508515026	0.00525865593863735	True	45725	within_size_limit	pass		293	2
19STF003.3	PZ826960	1.29701	43.827086		France	2019	Puccetti_2025	PRJNA1160445	admixture		-0.0252590693906117	0.0364965058503494	0.0102406050829192	0.00562212015019104	V1	0.9998	-0.0252590693906117	0.0364965058503494	0.0102406050829192	0.00562212015019104	True	45708	within_size_limit	pass		593	2
19STF004.1	PZ826961	2.400138	49.709947		France	2019	Puccetti_2025	PRJNA1160445	V3	0.882186	-0.00694493485182493	-0.00581581753808041	-0.015564692153346	-0.00100886788057072	V1	0.9998	-0.00694493485182493	-0.00581581753808041	-0.015564692153346	-0.00100886788057072	True	45738	within_size_limit	pass		365	2
19STF004.2	PZ826962	2.400138	49.709947		France	2019	Puccetti_2025	PRJNA1160445	V3	0.885235	-0.00464309281982348	-0.00826552177668302	-0.0104077188639125	-0.000143040449963503	V1	0.9998	-0.00464309281982348	-0.00826552177668302	-0.0104077188639125	-0.000143040449963503	True	45734	within_size_limit	pass		169	2
19STF005.1	PZ826963	-0.468465	47.615269		France	2019	Puccetti_2025	PRJNA1160445	V3	0.923379	-0.000410081582096215	-0.0129024679283744	-0.0117484482541792	0.000920781302968474	V1	0.9998	-0.000410081582096215	-0.0129024679283744	-0.0117484482541792	0.000920781302968474	True	45706	within_size_limit	pass		151	2
19STF005.3	PZ826964	-0.468465	47.615269		France	2019	Puccetti_2025	PRJNA1160445	V3	0.899702	-0.00702900413547377	-0.00940185239510118	-0.0115655032389711	-0.00299388473224349	V1	0.9998	-0.00702900413547377	-0.00940185239510118	-0.0115655032389711	-0.00299388473224349	True	43956	within_size_limit	pass		669	1
19STF006.1	PZ826965	-0.641523	47.900399		France	2019	Puccetti_2025	PRJNA1160445	V3	0.923876	-0.00730941855714059	-0.0090560187574872	-0.0162522589879047	0.00566561447975049	V1	0.9998	-0.00730941855714059	-0.0090560187574872	-0.0162522589879047	0.00566561447975049	True	43949	within_size_limit	pass		670	1
19STF006.2	PZ826966	-0.641523	47.900399		France	2019	Puccetti_2025	PRJNA1160445	V3	0.783145	-0.0023056302581951	-0.0050355358825854	-0.00419311295044699	-0.00257178791863066	V1	0.9998	-0.0023056302581951	-0.0050355358825854	-0.00419311295044699	-0.00257178791863066	True	43955	within_size_limit	pass		231	1
19STF007.1	PZ826967	-1.279735	47.461595		France	2019	Puccetti_2025	PRJNA1160445	V3	0.884327	-0.00138902473577703	-0.00676211680044252	-0.0104564311955294	-0.000959682591525455	V1	0.9998	-0.00138902473577703	-0.00676211680044252	-0.0104564311955294	-0.000959682591525455	True	43950	within_size_limit	pass		671	1
19STF007.2	PZ826968	-1.279735	47.461595		France	2019	Puccetti_2025	PRJNA1160445	V3	0.880094	-0.0036093292628828	-0.0103537583003065	-0.0101286551254782	0.000187717306965779	V1	0.9998	-0.0036093292628828	-0.0103537583003065	-0.0101286551254782	0.000187717306965779	True	43952	within_size_limit	pass		57	1
19STF007.3	PZ826969	-1.279735	47.461595		France	2019	Puccetti_2025	PRJNA1160445	V3	0.813074	-0.00477169996824164	-0.00648335252909513	-0.00947265930403089	0.00136049476793385	V1	0.9998	-0.00477169996824164	-0.00648335252909513	-0.00947265930403089	0.00136049476793385	True	45744	within_size_limit	pass		672	2
19STF008.1	PZ826970	1.176395	48.254148		France	2019	Puccetti_2025	PRJNA1160445	V3	0.792661	-0.00120682749229466	-0.00770637912373382	-0.00792243476183923	0.000598632186381419	V1	0.9998	-0.00120682749229466	-0.00770637912373382	-0.00792243476183923	0.000598632186381419	True	43956	within_size_limit	pass		109	1
19STF008.3	PZ826971	1.176395	48.254148		France	2019	Puccetti_2025	PRJNA1160445	V3	0.886609	-0.00509797407120574	-0.00966232290984676	-0.0125362735634733	-0.0026699648439059	V1	0.9998	-0.00509797407120574	-0.00966232290984676	-0.0125362735634733	-0.0026699648439059	True	45734	within_size_limit	pass		673	2
19STF009.2	PZ826972	3.808101	48.924571		France	2019	Puccetti_2025	PRJNA1160445	V3	0.871868	-0.0031070860450341	-0.00550905342688019	-0.010914156176278	0.00126903380197426	V1	0.9998	-0.0031070860450341	-0.00550905342688019	-0.010914156176278	0.00126903380197426	True	45708	within_size_limit	pass		674	2
19STF009.3	PZ826973	3.808101	48.924571		France	2019	Puccetti_2025	PRJNA1160445	V3	0.837315	-0.00176667350904114	-0.00958037095835112	-0.0119648439814264	0.00660977374440378	V1	0.9998	-0.00176667350904114	-0.00958037095835112	-0.0119648439814264	0.00660977374440378	True	45735	within_size_limit	pass		122	2
19STF010.1	PZ826974	-3.473584	48.611355		France	2019	Puccetti_2025	PRJNA1160445	V3	0.896197	-0.00534172231349656	-0.0136754485113682	-0.00745888170052659	-0.00424991777309008	V1	0.9998	-0.00534172231349656	-0.0136754485113682	-0.00745888170052659	-0.00424991777309008	True	45737	within_size_limit	pass		172	2
19STF010.2	PZ826975	-3.473584	48.611355		France	2019	Puccetti_2025	PRJNA1160445	V3	0.826596	-0.00244648610410508	-0.00765121206341368	-0.00584100268762467	-0.000996648176439061	V1	0.9998	-0.00244648610410508	-0.00765121206341368	-0.00584100268762467	-0.000996648176439061	True	45706	within_size_limit	pass		151	2
19STF010.3	PZ826976	-3.473584	48.611355		France	2019	Puccetti_2025	PRJNA1160445	V3	0.836819	-0.00633352779260858	-0.00684998866074338	-0.010075171741407	0.00458217802266108	V1	0.9998	-0.00633352779260858	-0.00684998866074338	-0.010075171741407	0.00458217802266108	True	43963	within_size_limit	pass		153	1
19STF011.3	PZ826977	1.919595	47.038753		France	2019	Puccetti_2025	PRJNA1160445	V3	0.854456	-0.00422429728566727	-0.00867562200360918	-0.00965135058215393	-0.000816054980106366	V1	0.9998	-0.00422429728566727	-0.00867562200360918	-0.00965135058215393	-0.000816054980106366	True	43959	within_size_limit	pass		171	1
19STF012.1	PZ826978	4.4210035	48.9517252		France	2019	Puccetti_2025	PRJNA1160445	V3	0.86172	-0.00343111522216103	-0.0101809749145119	-0.00979118601803493	0.00414568804796555	V1	0.9998	-0.00343111522216103	-0.0101809749145119	-0.00979118601803493	0.00414568804796555	True	45735	within_size_limit	pass		122	2
19STF013.1	PZ826979	5.631197	49.095837		France	2019	Puccetti_2025	PRJNA1160445	V3	0.910124	-0.00084202514630267	-0.0125007747325499	-0.0116529415275944	0.00177214230484264	V1	0.9998	-0.00084202514630267	-0.0125007747325499	-0.0116529415275944	0.00177214230484264	True	45738	within_size_limit	pass		675	2
19STF013.2	PZ826980	5.631197	49.095837		France	2019	Puccetti_2025	PRJNA1160445	V3	0.879488	-0.00120243664599988	-0.00941966287134847	-0.00854368990556872	0.00858762568706891	V1	0.9998	-0.00120243664599988	-0.00941966287134847	-0.00854368990556872	0.00858762568706891	True	45737	within_size_limit	pass		676	2
19STF013.3	PZ826981	5.631197	49.095837		France	2019	Puccetti_2025	PRJNA1160445	V4	0.840249	-0.0339707300684229	0.066058352702465	0.0163141737326813	0.00546128386021928	V2	0.9998	-0.0339707300684229	0.066058352702465	0.0163141737326813	0.00546128386021928	True	48759	within_size_limit	pass		677	6
19STF014.1	PZ826982	1.29701	43.827086		France	2019	Puccetti_2025	PRJNA1160445	V3	0.910171	-0.00585047969962571	-0.0114749201516457	-0.0147077883220027	0.000809259421583941	V1	0.9998	-0.00585047969962571	-0.0114749201516457	-0.0147077883220027	0.000809259421583941	True	45734	within_size_limit	pass		678	2
19STF014.2	PZ826983	1.29701	43.827086		France	2019	Puccetti_2025	PRJNA1160445	V3	0.820636	-0.00513754828984565	-0.00716111736935661	-0.00786777845971138	0.00268300095341769	V1	0.9998	-0.00513754828984565	-0.00716111736935661	-0.00786777845971138	0.00268300095341769	True	45725	within_size_limit	pass		293	2
19STF014.3	PZ826984	1.29701	43.827086		France	2019	Puccetti_2025	PRJNA1160445	V3	0.854484	-0.0062244367617566	-0.00854116660415984	-0.00914180353558195	9.95745526898576e-06	V1	0.9998	-0.0062244367617566	-0.00854116660415984	-0.00914180353558195	9.95745526898576e-06	True	43957	within_size_limit	pass		679	1
19STF015.2	PZ826985	6.120933	48.54834		France	2019	Puccetti_2025	PRJNA1160445	V3	0.779197	-0.00292756112388596	-0.00643963053768214	-0.00736227827483367	0.00122071570261638	V1	0.9998	-0.00292756112388596	-0.00643963053768214	-0.00736227827483367	0.00122071570261638	True	43951	within_size_limit	pass		79	1
19STF017.1	PZ826986	6.561975	48.778365		France	2019	Puccetti_2025	PRJNA1160445	V3	0.880383	-0.00393573942691854	-0.00911198800676688	-0.00906354528310825	0.00127807980463346	V1	0.9998	-0.00393573942691854	-0.00911198800676688	-0.00906354528310825	0.00127807980463346	True	43951	within_size_limit	pass		79	1
19STF017.2	PZ826987	6.561975	48.778365		France	2019	Puccetti_2025	PRJNA1160445	V3	0.839449	-0.00225055976723276	-0.0091108910639123	-0.00714769098618653	-0.0037655612335964	V1	0.9998	-0.00225055976723276	-0.0091108910639123	-0.00714769098618653	-0.0037655612335964	True	43944	within_size_limit	pass		680	1
19STF017.3	PZ826988	6.561975	48.778365		France	2019	Puccetti_2025	PRJNA1160445	V3	0.837328	-0.00309193414734796	-0.00549951261226974	-0.00732822037082762	-0.000896877666289272	V1	0.9998	-0.00309193414734796	-0.00549951261226974	-0.00732822037082762	-0.000896877666289272	True	45730	within_size_limit	pass		329	2
19STF018.2	PZ826989	-2.396846	47.929254		France	2019	Puccetti_2025	PRJNA1160445	V3	0.912493	-0.00189271472731807	-0.0098629110810053	-0.0121750237761069	-0.00398223164549848	V1	0.9998	-0.00189271472731807	-0.0098629110810053	-0.0121750237761069	-0.00398223164549848	True	45741	within_size_limit	pass		681	2
19STF018.3	PZ826990	-2.396846	47.929254		France	2019	Puccetti_2025	PRJNA1160445	V3	0.872618	-0.00615712609147723	-0.0087725547195594	-0.00794482420819795	-0.00212512866438813	V1	0.9998	-0.00615712609147723	-0.0087725547195594	-0.00794482420819795	-0.00212512866438813	True	45725	within_size_limit	pass		293	2
19STF020.1	PZ826991	-2.396846	47.929254		France	2019	Puccetti_2025	PRJNA1160445	V3	0.812756	-0.00488694601245668	-0.00482165729996475	-0.00753011137734183	0.00119446421138437	V1	0.9998	-0.00488694601245668	-0.00482165729996475	-0.00753011137734183	0.00119446421138437	True	43950	within_size_limit	pass		682	1
19STF025.1	PZ826992	-2.396846	47.929254		France	2019	Puccetti_2025	PRJNA1160445	V3	0.89408	-0.00385499745452573	-0.00930817818846741	-0.0106783738505207	0.00390188718780284	V1	0.9998	-0.00385499745452573	-0.00930817818846741	-0.0106783738505207	0.00390188718780284	True	43956	within_size_limit	pass		669	1
19STF028.2	PZ826993	-3.962338	48.551105		France	2019	Puccetti_2025	PRJNA1160445	V3	0.90738	-0.00184975980904562	-0.0129112138064697	-0.00881369088952912	-0.000220066533410047	V1	0.9998	-0.00184975980904562	-0.0129112138064697	-0.00881369088952912	-0.000220066533410047	True	43952	within_size_limit	pass		683	1
19STF030.3	PZ826994	-0.397334	49.2885318		France	2019	Puccetti_2025	PRJNA1160445	V3	0.884679	-0.00126303057962065	-0.00880572119852513	-0.0109581966839118	0.0019082619717362	V1	0.9998	-0.00126303057962065	-0.00880572119852513	-0.0109581966839118	0.0019082619717362	True	45731	within_size_limit	pass		684	2
19STF031.1	PZ826995	3.195574	46.241189		France	2019	Puccetti_2025	PRJNA1160445	V3	0.881477	-0.00379010262823727	-0.00633707634783693	-0.00977538835975322	0.000110498896682148	V1	0.9998	-0.00379010262823727	-0.00633707634783693	-0.00977538835975322	0.000110498896682148	True	43951	within_size_limit	pass		79	1
19STF032.1	PZ826996	1.29701	43.827086		France	2019	Puccetti_2025	PRJNA1160445	V3	0.782273	-0.00514809744018091	-0.00416383786670169	-0.00830872066385659	0.00344922328294973	V1	0.9998	-0.00514809744018091	-0.00416383786670169	-0.00830872066385659	0.00344922328294973	True	45706	within_size_limit	pass		151	2
19STF033.1	PZ826997	1.331419	48.1135949		France	2019	Puccetti_2025	PRJNA1160445	V3	0.823302	-0.00249228688879367	-0.00840981120584372	-0.0080209371166639	0.00174824856993318	V1	0.9998	-0.00249228688879367	-0.00840981120584372	-0.0080209371166639	0.00174824856993318	True	43941	within_size_limit	pass		685	1
19STGB004.1	PZ826998	0.1284064	53.3015133		United Kingdom	2019	Puccetti_2025	PRJNA1160445	V3	0.859739	-0.00472433975593133	-0.0135353464840364	-0.00617987011649307	0.00397435396518114	V1	0.9998	-0.00472433975593133	-0.0135353464840364	-0.00617987011649307	0.00397435396518114	True	45735	within_size_limit	pass		686	2
19STGB004.2	PZ826999	0.1284064	53.3015133		United Kingdom	2019	Puccetti_2025	PRJNA1160445	admixture		-0.0196530305063844	0.0287944453362634	0.00472290849183185	0.00335903084077407	V1	0.9998	-0.0196530305063844	0.0287944453362634	0.00472290849183185	0.00335903084077407	True	45745	within_size_limit	pass		687	2
19STGB007.1	PZ827000	-2.0284792	50.9028836		United Kingdom	2019	Puccetti_2025	PRJNA1160445	V3	0.888197	-0.00434132196125404	-0.00914579489295175	-0.00951907069133967	0.00171044447971573	V1	0.9998	-0.00434132196125404	-0.00914579489295175	-0.00951907069133967	0.00171044447971573	True	43953	within_size_limit	pass		688	1
19STGB007.2	PZ827001	-2.0284792	50.9028836		United Kingdom	2019	Puccetti_2025	PRJNA1160445	V3	0.786787	-0.00618298045614335	-0.00965888215488837	-0.00295491822125423	-0.00101883157072941	V1	0.9998	-0.00618298045614335	-0.00965888215488837	-0.00295491822125423	-0.00101883157072941	True	45745	within_size_limit	pass		290	2
19STGB007.3	PZ827002	-2.0284792	50.9028836		United Kingdom	2019	Puccetti_2025	PRJNA1160445	V3	0.845657	0.000932714372405143	-0.00949947837462122	-0.0107900202909373	-0.00352536099390692	V1	0.9998	0.000932714372405143	-0.00949947837462122	-0.0107900202909373	-0.00352536099390692	True	43942	within_size_limit	pass		182	1
19STGB009.1	PZ827003	1.132281	52.3106994		United Kingdom	2019	Puccetti_2025	PRJNA1160445	V3	0.940607	-0.00249337997753999	-0.0131654437727781	-0.0132567630265227	0.00221567375723596	V1	0.9998	-0.00249337997753999	-0.0131654437727781	-0.0132567630265227	0.00221567375723596	True	45751	within_size_limit	pass		197	2
19STGB012.1	PZ827004	-1.2252772	52.0390245		United Kingdom	2019	Puccetti_2025	PRJNA1160445	V3	0.889816	-0.00421611154563418	-0.010470127679269	-0.00766279716750198	-0.00483225282070687	V1	0.9998	-0.00421611154563418	-0.010470127679269	-0.00766279716750198	-0.00483225282070687	True	45742	within_size_limit	pass		689	2
19STGB014.1	PZ827005	-1.8788838	51.3136352		United Kingdom	2019	Puccetti_2025	PRJNA1160445	V3	0.824222	-0.00359268460396363	-0.00874634035343117	-0.00776824572375813	0.000947080803306204	V1	0.9998	-0.00359268460396363	-0.00874634035343117	-0.00776824572375813	0.000947080803306204	True	45737	within_size_limit	pass		676	2
19STGB015.1	PZ827006	-1.5106822	52.2333733		United Kingdom	2019	Puccetti_2025	PRJNA1160445	V3	0.837434	-0.00255187862559226	-0.00794262666098168	-0.00607960488854062	0.000487725593210609	V1	0.9998	-0.00255187862559226	-0.00794262666098168	-0.00607960488854062	0.000487725593210609	True	45735	within_size_limit	pass		690	2
19STGB016.1	PZ827007	-2.6391247	52.1312485		United Kingdom	2019	Puccetti_2025	PRJNA1160445	V3	0.823302	-0.00246129122744094	-0.0111978410309109	-0.00568946286261253	0.00627408836100605	V1	0.9998	-0.00246129122744094	-0.0111978410309109	-0.00568946286261253	0.00627408836100605	True	43951	within_size_limit	pass		79	1
19STGB020.1	PZ827008	-2.2790037	52.6729159		United Kingdom	2019	Puccetti_2025	PRJNA1160445	V3	0.926164	-0.00370966479598605	-0.012200348345635	-0.0111606002083319	0.000631065172619539	V1	0.9998	-0.00370966479598605	-0.012200348345635	-0.0111606002083319	0.000631065172619539	True	45741	within_size_limit	pass		691	2
19STGB023.1	PZ827009	0.3800404	51.9706343		United Kingdom	2019	Puccetti_2025	PRJNA1160445	V3	0.860049	-0.00573450137231847	-0.0122712745570419	-0.00617549606059664	0.00210938125405703	V1	0.9998	-0.00573450137231847	-0.0122712745570419	-0.00617549606059664	0.00210938125405703	True	43949	within_size_limit	pass		264	1
19STGB025.1	PZ827010	-0.6937344	53.0264128		United Kingdom	2019	Puccetti_2025	PRJNA1160445	V3	0.823721	-0.00447753562262877	-0.0105246294710951	-0.00502389790683517	0.00540098617273381	V1	0.9998	-0.00447753562262877	-0.0105246294710951	-0.00502389790683517	0.00540098617273381	True	43961	within_size_limit	pass		692	1
19STGB025.2	PZ827011	-0.6937344	53.0264128		United Kingdom	2019	Puccetti_2025	PRJNA1160445	V3	0.907792	-0.00417320478642504	-0.0115575490721415	-0.00756775005224349	-0.00299296527121877	V1	0.9998	-0.00417320478642504	-0.0115575490721415	-0.00756775005224349	-0.00299296527121877	True	45740	within_size_limit	pass		80	2
19STGB027.2	PZ827012	-0.6937344	53.0264128		United Kingdom	2019	Puccetti_2025	PRJNA1160445	V3	0.868249	-0.00198248899906799	-0.010357545920798	-0.00862792528083597	0.00401764705689714	V1	0.9998	-0.00198248899906799	-0.010357545920798	-0.00862792528083597	0.00401764705689714	True	45737	within_size_limit	pass		693	2
19STGB030.1	PZ827013	-2.0284792	50.9028836		United Kingdom	2019	Puccetti_2025	PRJNA1160445	V3	0.856803	-0.00126275603547631	-0.00769881342909272	-0.0107151637775839	0.00233652347340682	V1	0.9998	-0.00126275603547631	-0.00769881342909272	-0.0107151637775839	0.00233652347340682	True	45731	within_size_limit	pass		694	2
19STGB030.2	PZ827014	-2.0284792	50.9028836		United Kingdom	2019	Puccetti_2025	PRJNA1160445	V3	0.87024	-0.00239298122222789	-0.0111766657188322	-0.0118525188257618	-6.30389375998017e-05	V3	0.992559	-0.00239298122222789	-0.0111766657188322	-0.0118525188257618	-6.30389375998017e-05	True	48973	within_size_limit	pass		695	5
19STGB031.1	PZ827015	-1.2492661	51.857545		United Kingdom	2019	Puccetti_2025	PRJNA1160445	V3	0.847743	-0.00378215610679918	-0.00939121639830066	-0.00394672341749977	0.003485463039384	V1	0.9998	-0.00378215610679918	-0.00939121639830066	-0.00394672341749977	0.003485463039384	True	45734	within_size_limit	pass		696	2
19STGB032.1	PZ827016	-1.6659846	51.4900658		United Kingdom	2019	Puccetti_2025	PRJNA1160445	V3	0.82452	-0.00175299268597456	-0.00643558094585338	-0.00971616788469172	0.00263524246206819	V1	0.9998	-0.00175299268597456	-0.00643558094585338	-0.00971616788469172	0.00263524246206819	True	45744	within_size_limit	pass		120	2
19STGB032.2	PZ827017	-1.6659846	51.4900658		United Kingdom	2019	Puccetti_2025	PRJNA1160445	V3	0.850485	-0.00321219473047304	-0.00935747646597183	-0.0121931916974576	0.00420357920543802	V1	0.9998	-0.00321219473047304	-0.00935747646597183	-0.0121931916974576	0.00420357920543802	True	43949	within_size_limit	pass		264	1
19STGB033.1	PZ827018	0.1536502	51.8721635		United Kingdom	2019	Puccetti_2025	PRJNA1160445	V3	0.874937	-0.00426824615482828	-0.00904339390525345	-0.0098250376672604	0.00500197860815423	V1	0.9998	-0.00426824615482828	-0.00904339390525345	-0.0098250376672604	0.00500197860815423	True	43947	within_size_limit	pass		697	1
19STGB036.1	PZ827019	1.2599641	52.1453727		United Kingdom	2019	Puccetti_2025	PRJNA1160445	V3	0.882462	-0.00199147990290579	-0.0114067458244455	-0.00753587569169134	-0.00454051371169455	V1	0.9998	-0.00199147990290579	-0.0114067458244455	-0.00753587569169134	-0.00454051371169455	True	45696	within_size_limit	pass		698	7
19STGB039.1	PZ827020	0.5190213	52.2256077		United Kingdom	2019	Puccetti_2025	PRJNA1160445	V3	0.918179	-0.0028655112174936	-0.0122132084055412	-0.00980396045316183	0.000769138343856926	V1	0.9998	-0.0028655112174936	-0.0122132084055412	-0.00980396045316183	0.000769138343856926	True	45726	within_size_limit	pass		58	2
19STGB042.1	PZ827021	-3.435973	55.378051		United Kingdom	2019	Puccetti_2025	PRJNA1160445	V3	0.890746	-0.00381905150113303	-0.00779086739731152	-0.0114182721247097	0.00533677133311211	V1	0.9998	-0.00381905150113303	-0.00779086739731152	-0.0114182721247097	0.00533677133311211	True	43952	within_size_limit	pass		57	1
19STGB043.2	PZ827022	-2.8737561	52.1656004		United Kingdom	2019	Puccetti_2025	PRJNA1160445	V3	0.878614	-0.000736107347260757	-0.0102603553158142	-0.0156896709881056	-0.00203171137226738	V1	0.9998	-0.000736107347260757	-0.0102603553158142	-0.0156896709881056	-0.00203171137226738	True	45712	within_size_limit	pass		366	2
19STGB046.1	PZ827023	-3.1042566	56.1904843		United Kingdom	2019	Puccetti_2025	PRJNA1160445	V3	0.818511	-0.00416158298399369	-0.00683364980594059	-0.0132952773211688	-0.00505586734556527	V1	0.9998	-0.00416158298399369	-0.00683364980594059	-0.0132952773211688	-0.00505586734556527	True	45737	within_size_limit	pass		676	2
19STGB046.2	PZ827024	-3.1042566	56.1904843		United Kingdom	2019	Puccetti_2025	PRJNA1160445	V3	0.903493	-0.00141397165517335	-0.00909517366302952	-0.00923397870971027	-0.0015207345404038	V1	0.9998	-0.00141397165517335	-0.00909517366302952	-0.00923397870971027	-0.0015207345404038	True	43950	within_size_limit	pass		699	1
19STGB048.1	PZ827025	-3.1042566	56.1904843		United Kingdom	2019	Puccetti_2025	PRJNA1160445	V3	0.793824	-0.00384891221579444	-0.00890506591642707	-0.00590431289565891	-0.00127396740638868	V1	0.9998	-0.00384891221579444	-0.00890506591642707	-0.00590431289565891	-0.00127396740638868	True	45735	within_size_limit	pass		700	2
19STGB049.3	PZ827026	-0.4626228	52.6030223		United Kingdom	2019	Puccetti_2025	PRJNA1160445	V3	0.86326	-0.000725022664524664	-0.0101819118626655	-0.00887058783959869	-0.00108212246865358	V1	0.9998	-0.000725022664524664	-0.0101819118626655	-0.00887058783959869	-0.00108212246865358	True	43962	within_size_limit	pass		153	1
19STGB050.3	PZ827027	-0.4626228	52.6030223		United Kingdom	2019	Puccetti_2025	PRJNA1160445	V3	0.827023	-0.00529780308651621	-0.00835794654288239	-0.00682583628043807	-0.0067481867913292	V1	0.9998	-0.00529780308651621	-0.00835794654288239	-0.00682583628043807	-0.0067481867913292	True	43942	within_size_limit	pass		182	1
19STGB052.2	PZ827028	-2.5047037	51.8924138		United Kingdom	2019	Puccetti_2025	PRJNA1160445	V3	0.852947	-0.00365303004106196	-0.00892492329288254	-0.00719581338758874	0.00518925882558681	V1	0.9998	-0.00365303004106196	-0.00892492329288254	-0.00719581338758874	0.00518925882558681	True	45730	within_size_limit	pass		329	2
19STGR001.1		22.5406929	40.9862518		Greece	2019	Puccetti_2025	PRJNA1160445	admixture		-0.0354784896916733	0.0637860852235521	0.0216318083852089	0.00908776813047844	admixture		-0.0354784896916733	0.0637860852235521	0.0216318083852089	0.00908776813047844	True	51979	within_size_limit	not_pass
19STGR001.2	PZ827029	22.5406929	40.9862518		Greece	2019	Puccetti_2025	PRJNA1160445	V3	0.932069	-0.0025886310063892	-0.011859874431352	-0.00804900666946815	-0.000917990268763025	V1	0.9998	-0.0025886310063892	-0.011859874431352	-0.00804900666946815	-0.000917990268763025	True	45737	within_size_limit	pass		701	2
19STI006.1	PZ827030	11.8549588	42.5104136		Italy	2019	Puccetti_2025	PRJNA1160445	V4	0.878111	-0.0342443510775071	0.0624051712743201	0.0185402337738057	0.00674877639689152	V2	0.9998	-0.0342443510775071	0.0624051712743201	0.0185402337738057	0.00674877639689152	True	48760	within_size_limit	pass		702	6
19STI009.1	PZ827031	11.3530045	44.5312496		Italy	2019	Puccetti_2025	PRJNA1160445	admixture		-0.0128460515572288	0.0159889537292901	0.00100120295953481	-0.00224053031874337	V1	0.9998	-0.0128460515572288	0.0159889537292901	0.00100120295953481	-0.00224053031874337	True	43964	within_size_limit	pass		703	1
19STIRL001.2	PZ827032	-8.2825269	51.9208147		Ireland	2019	Puccetti_2025	PRJNA1160445	V3	0.78383	-0.00140061625104784	-0.00966473645347795	-0.00436266813497605	0.00246455910883886	V1	0.9998	-0.00140061625104784	-0.00966473645347795	-0.00436266813497605	0.00246455910883886	True	45733	within_size_limit	pass		704	2
19STIRL004.1	PZ827033	-8.2825269	51.9208147		Ireland	2019	Puccetti_2025	PRJNA1160445	V3	0.903141	-0.00321626325636346	-0.00920186918255233	-0.0122063391734944	-0.00352034812198794	V1	0.9998	-0.00321626325636346	-0.00920186918255233	-0.0122063391734944	-0.00352034812198794	True	45706	within_size_limit	pass		151	2
19STIRL006.1	PZ827034	-6.9341359	52.8365072		Ireland	2019	Puccetti_2025	PRJNA1160445	V3	0.898549	-0.00536757560799948	-0.0110705481038945	-0.0105834600907484	0.00431798692345496	V1	0.9998	-0.00536757560799948	-0.0110705481038945	-0.0105834600907484	0.00431798692345496	True	45706	within_size_limit	pass		151	2
19STIRL006.3	PZ827035	-6.9341359	52.8365072		Ireland	2019	Puccetti_2025	PRJNA1160445	V3	0.886651	-0.00101699104462472	-0.00977579508356313	-0.0112340850770203	0.00407523335463033	V1	0.9998	-0.00101699104462472	-0.00977579508356313	-0.0112340850770203	0.00407523335463033	True	45705	within_size_limit	pass		705	2
19STIRL007.1	PZ827036	-6.9341359	52.8365072		Ireland	2019	Puccetti_2025	PRJNA1160445	V3	0.879616	-0.00389666691397135	-0.0107687634200795	-0.00729575654686553	0.00254936002402905	V1	0.9998	-0.00389666691397135	-0.0107687634200795	-0.00729575654686553	0.00254936002402905	True	45736	within_size_limit	pass		585	2
19STIRL007.3	PZ827037	-6.9341359	52.8365072		Ireland	2019	Puccetti_2025	PRJNA1160445	V3	0.961962	-0.0026812679972353	-0.0123349463312008	-0.0122970339324982	0.00630920420417966	V1	0.9998	-0.0026812679972353	-0.0123349463312008	-0.0122970339324982	0.00630920420417966	True	45730	within_size_limit	pass		329	2
19STIRL008.3	PZ827038	-6.9341359	52.8365072		Ireland	2019	Puccetti_2025	PRJNA1160445	V3	0.888583	-0.00397090469879048	-0.00955893879464329	-0.00920448002446293	0.00257612569071514	V1	0.9998	-0.00397090469879048	-0.00955893879464329	-0.00920448002446293	0.00257612569071514	True	43950	within_size_limit	pass		706	1
19STIRL009.3	PZ827039	-6.9341359	52.8365072		Ireland	2019	Puccetti_2025	PRJNA1160445	V3	0.940998	-0.00566538183314615	-0.0132055232072855	-0.0107959689165523	0.00465903601389955	V1	0.9998	-0.00566538183314615	-0.0132055232072855	-0.0107959689165523	0.00465903601389955	True	45706	within_size_limit	pass		707	2
19STIRL010.1	PZ827040	-6.9945422	53.2210179		Ireland	2019	Puccetti_2025	PRJNA1160445	V3	0.876502	-0.00230049809280704	-0.0107473250060334	-0.0108650279249666	-0.000959400770891361	V1	0.9998	-0.00230049809280704	-0.0107473250060334	-0.0108650279249666	-0.000959400770891361	True	43955	within_size_limit	pass		708	1
19STIRL013.2	PZ827041	-8.4756035	51.8985143		Ireland	2019	Puccetti_2025	PRJNA1160445	V3	0.911791	-0.00234033599977354	-0.0108161870399641	-0.0107017033914435	0.00379034657454583	V1	0.9998	-0.00234033599977354	-0.0108161870399641	-0.0107017033914435	0.00379034657454583	True	45706	within_size_limit	pass		151	2
19STIRL017.1	PZ827042	-5.93012	54.597285		Ireland	2019	Puccetti_2025	PRJNA1160445	V3	0.820644	-0.00467484934873234	-0.00741339023503903	-0.00390608293059255	-0.00306205944238488	V1	0.9998	-0.00467484934873234	-0.00741339023503903	-0.00390608293059255	-0.00306205944238488	True	45740	within_size_limit	pass		233	2
19STIRL017.2	PZ827043	-5.93012	54.597285		Ireland	2019	Puccetti_2025	PRJNA1160445	V3	0.937005	-0.00321337360587835	-0.0123637419721596	-0.0105540374405569	-0.00199344395474064	V1	0.9998	-0.00321337360587835	-0.0123637419721596	-0.0105540374405569	-0.00199344395474064	True	43951	within_size_limit	pass		396	1
19STIRL017.3	PZ827044	-5.93012	54.597285		Ireland	2019	Puccetti_2025	PRJNA1160445	V3	0.861267	-0.0041614912328337	-0.00682969182423504	-0.0105793195987348	-0.00172053474947876	V1	0.9998	-0.0041614912328337	-0.00682969182423504	-0.0105793195987348	-0.00172053474947876	True	43951	within_size_limit	pass		533	1
19STIRL018.1	PZ827045	-5.93012	54.597285		Ireland	2019	Puccetti_2025	PRJNA1160445	V3	0.933658	-0.00378806267818974	-0.0123372632055856	-0.0115286261990191	0.00102637495557073	V1	0.9998	-0.00378806267818974	-0.0123372632055856	-0.0115286261990191	0.00102637495557073	True	45735	within_size_limit	pass		686	2
19STLT002.1	PZ827046	23.8562869	55.3978522		Lithuania	2019	Puccetti_2025	PRJNA1160445	admixture		-0.0064646784811029	-0.000803878946608744	-0.0103472189342709	-0.00519651631337014	V1	0.9998	-0.0064646784811029	-0.000803878946608744	-0.0103472189342709	-0.00519651631337014	True	43963	within_size_limit	pass		284	1
19STLT002.2	PZ827047	23.8562869	55.3978522		Lithuania	2019	Puccetti_2025	PRJNA1160445	admixture		-0.00223269950651965	-0.00347729341970103	-0.0056863725886542	-0.00258148646134099	V1	0.9998	-0.00223269950651965	-0.00347729341970103	-0.0056863725886542	-0.00258148646134099	True	45727	within_size_limit	pass		58	2
19STNL001.1	PZ827048	7.0112781	53.2489443		Netherlands	2019	Puccetti_2025	PRJNA1160445	V3	0.852287	-0.00103370086924993	-0.00928204523513879	-0.00669529061676349	0.000431580009952897	V1	0.9998	-0.00103370086924993	-0.00928204523513879	-0.00669529061676349	0.000431580009952897	True	45733	within_size_limit	pass		709	2
19STNL001.2	PZ827049	7.0112781	53.2489443		Netherlands	2019	Puccetti_2025	PRJNA1160445	V3	0.849431	-0.00339100932133383	-0.00882289439837292	-0.00936828982124567	-0.00203678595464399	V1	0.9998	-0.00339100932133383	-0.00882289439837292	-0.00936828982124567	-0.00203678595464399	True	45735	within_size_limit	pass		710	2
19STNL001.3	PZ827050	7.0112781	53.2489443		Netherlands	2019	Puccetti_2025	PRJNA1160445	V3	0.856174	-0.00573132980759265	-0.0106688290641492	-0.00849337290576503	-0.00887714703274372	V1	0.9998	-0.00573132980759265	-0.0106688290641492	-0.00849337290576503	-0.00887714703274372	True	43958	within_size_limit	pass		328	1
19STPL001.3	PZ827051	16.6385474	52.0816122		Poland	2019	Puccetti_2025	PRJNA1160445	V3	0.848499	-0.00484997237318162	-0.00676421596057686	-0.00484346492109596	-0.00261131388501039	V1	0.9998	-0.00484997237318162	-0.00676421596057686	-0.00484346492109596	-0.00261131388501039	True	47459	within_size_limit	pass		711	3
19STPL002.1	PZ827052	16.5763573	52.5136519		Poland	2019	Puccetti_2025	PRJNA1160445	V3	0.826698	-0.0039423092894587	-0.00844966978331992	-0.01167532134112	-0.00256767218668969	V1	0.9998	-0.0039423092894587	-0.00844966978331992	-0.01167532134112	-0.00256767218668969	True	43953	within_size_limit	pass		82	1
19STPL003.1	PZ827053	18.5289074	50.249998		Poland	2019	Puccetti_2025	PRJNA1160445	V3	0.828337	-0.00634440071579326	-0.00853006832186926	-0.00734529527011856	0.00587921806924335	V1	0.9998	-0.00634440071579326	-0.00853006832186926	-0.00734529527011856	0.00587921806924335	True	43951	within_size_limit	pass		218	1
19STPL003.3	PZ827054	18.5289074	50.249998		Poland	2019	Puccetti_2025	PRJNA1160445	V3	0.856072	-0.0025365415690512	-0.00950101530764349	-0.0101540842143081	0.00489428640416681	V1	0.9998	-0.0025365415690512	-0.00950101530764349	-0.0101540842143081	0.00489428640416681	True	45744	within_size_limit	pass		430	2
19STRO001.1	PZ827055	23.2849196	47.7475078		Romania	2019	Puccetti_2025	PRJNA1160445	admixture		-0.0177706229898944	0.0304425879570204	0.00523000209936718	0.00518867344523665	V1	0.9998	-0.0177706229898944	0.0304425879570204	0.00523000209936718	0.00518867344523665	True	45741	within_size_limit	pass		712	2
19STRO001.2	PZ827056	23.2849196	47.7475078		Romania	2019	Puccetti_2025	PRJNA1160445	admixture		-0.0193101849861068	0.0241306001782204	0.00233878116952722	-0.00299396726813746	V1	0.9998	-0.0193101849861068	0.0241306001782204	0.00233878116952722	-0.00299396726813746	True	45744	within_size_limit	pass		713	2
19STRO001.3	PZ827057	23.2849196	47.7475078		Romania	2019	Puccetti_2025	PRJNA1160445	admixture		-0.0195039460097996	0.0285340065343637	0.00144646151550956	0.00246307158624809	V3	0.9998	-0.0195039460097996	0.0285340065343637	0.00144646151550956	0.00246307158624809	True	48975	within_size_limit	pass		714	5
19STRUS001.1	PZ827058	35.9539359	51.5649099		Russia	2019	Puccetti_2025	PRJNA1160445	admixture		-0.012109388361163	0.0181934068057958	0.00189792401763123	0.00739276315292414	V3	0.9998	-0.012109388361163	0.0181934068057958	0.00189792401763123	0.00739276315292414	True	48974	within_size_limit	pass		715	10
19STRUS001.3	PZ827059	35.9539359	51.5649099		Russia	2019	Puccetti_2025	PRJNA1160445	admixture		-0.0145292153396782	0.0116117900277827	0.00070769281019711	0.00730008181694391	V3	0.9998	-0.0145292153396782	0.0116117900277827	0.00070769281019711	0.00730008181694391	True	48971	within_size_limit	pass		716	5
19STRUS005.1	PZ827060	41.0093574	50.4271047		Russia	2019	Puccetti_2025	PRJNA1160445	admixture		-0.0124596186815097	0.0190780081983348	0.00219929417796154	0.00708217655062356	V1	0.9998	-0.0124596186815097	0.0190780081983348	0.00219929417796154	0.00708217655062356	True	45740	within_size_limit	pass		717	2
19STRUS005.2	PZ827061	41.0093574	50.4271047		Russia	2019	Puccetti_2025	PRJNA1160445	admixture		-0.0138751886804914	0.010628122071534	-0.0021128096897943	0.000962567315223059	V1	0.9998	-0.0138751886804914	0.010628122071534	-0.0021128096897943	0.000962567315223059	True	45749	within_size_limit	pass		718	2
19STRUS005.3	PZ827062	41.0093574	50.4271047		Russia	2019	Puccetti_2025	PRJNA1160445	admixture		-0.0163258428393229	0.0215426148995028	0.00570000392247061	0.00190780471352689	V1	0.9998	-0.0163258428393229	0.0215426148995028	0.00570000392247061	0.00190780471352689	True	43945	within_size_limit	pass		719	1
19STRUS007.1	PZ827063	42.0300593	45.0342294		Russia	2019	Puccetti_2025	PRJNA1160445	admixture		-0.016968992336932	0.0222200522039306	0.000846000258653475	-0.000937434306253293	V3	0.9998	-0.016968992336932	0.0222200522039306	0.000846000258653475	-0.000937434306253293	True	51241	within_size_limit	pass	yes	720	12
19STRUS007.2	PZ827064	42.0300593	45.0342294		Russia	2019	Puccetti_2025	PRJNA1160445	admixture		-0.0141281692024747	0.0217669463565195	0.00314045864397848	0.00442571561975921	V1	0.9998	-0.0141281692024747	0.0217669463565195	0.00314045864397848	0.00442571561975921	True	45740	within_size_limit	pass		721	2
19STRUS007.3	PZ827065	42.0300593	45.0342294		Russia	2019	Puccetti_2025	PRJNA1160445	admixture		-0.0163803807777974	0.0254635900874479	0.00354554802448038	0.00180450122926952	V3	0.881302	-0.0163803807777974	0.0254635900874479	0.00354554802448038	0.00180450122926952	True	51247	within_size_limit	pass	yes	722	17
19STS001.2	PZ827066	15.02771	58.3970773		Sweden	2019	Puccetti_2025	PRJNA1160445	V3	0.858982	-0.000710660500020523	-0.0109101727110991	-0.00660607271696208	0.000514402373399956	V1	0.9998	-0.000710660500020523	-0.0109101727110991	-0.00660607271696208	0.000514402373399956	True	45735	within_size_limit	pass		686	2
19STS003.1	PZ827067	15.4037435	58.4537797		Sweden	2019	Puccetti_2025	PRJNA1160445	V3	0.832052	-0.00540903982189195	-0.00875615549582155	-0.00825632622589321	0.000278174954786031	V1	0.9998	-0.00540903982189195	-0.00875615549582155	-0.00825632622589321	0.000278174954786031	True	43960	within_size_limit	pass		723	1
19STS004.1	PZ827068	12.6222657	58.3147744		Sweden	2019	Puccetti_2025	PRJNA1160445	V3	0.808216	-0.00323755585075889	-0.0136756312866853	-0.00661516969534455	0.00413327828163078	V1	0.9998	-0.00323755585075889	-0.0136756312866853	-0.00661516969534455	0.00413327828163078	True	45735	within_size_limit	pass		686	2
19STS004.2	PZ827069	12.6222657	58.3147744		Sweden	2019	Puccetti_2025	PRJNA1160445	V3	0.782706	-7.2989763417494e-05	-0.00789831197585343	-0.00990638312411824	-0.00247370416200181	V1	0.9998	-7.2989763417494e-05	-0.00789831197585343	-0.00990638312411824	-0.00247370416200181	True	43927	within_size_limit	pass		724	1
19STS005.2	PZ827070	15.1581258	59.1960468		Sweden	2019	Puccetti_2025	PRJNA1160445	V3	0.807038	-0.00535428905373599	-0.00647093356223697	-0.0113226407998141	0.00897094223123219	V1	0.9998	-0.00535428905373599	-0.00647093356223697	-0.0113226407998141	0.00897094223123219	True	45735	within_size_limit	pass		686	2
19STSK002.1	PZ827071	18.0791036	48.3267577		Slovakia	2019	Puccetti_2025	PRJNA1160445	admixture		-0.00923294560558467	0.00596506673264608	-0.00374566806587131	-0.00380842099081708	V1	0.9998	-0.00923294560558467	0.00596506673264608	-0.00374566806587131	-0.00380842099081708	True	47458	within_size_limit	pass		725	3
19STSK004.1	PZ827072	21.2528299	48.6207589		Slovakia	2019	Puccetti_2025	PRJNA1160445	admixture		-0.00327926936524069	-0.00845916199166696	-0.0113941565788485	-0.0027672237505059	V1	0.9998	-0.00327926936524069	-0.00845916199166696	-0.0113941565788485	-0.0027672237505059	True	43951	within_size_limit	pass		726	1
19STSK004.2	PZ827073	21.2528299	48.6207589		Slovakia	2019	Puccetti_2025	PRJNA1160445	V3	0.793809	-0.00749093764733613	-0.00619922190569897	-0.00898626640234538	0.00396128862221081	V1	0.9998	-0.00749093764733613	-0.00619922190569897	-0.00898626640234538	0.00396128862221081	True	45737	within_size_limit	pass		727	2
19STUA004.2	PZ827074	29.1745844	49.700124		Ukraine	2019	Puccetti_2025	PRJNA1160445	admixture		-0.0103148487727006	0.00597560743527478	-0.00772727269199281	-0.00611584530152555	V1	0.9998	-0.0103148487727006	0.00597560743527478	-0.00772727269199281	-0.00611584530152555	True	43954	within_size_limit	pass		728	1
19STUA005.1	PZ827075	30.0765303	49.697318		Ukraine	2019	Puccetti_2025	PRJNA1160445	admixture		-0.0110318191565675	0.00994507217029008	-0.00697531837710907	0.00146387521311053	V3	0.9998	-0.0110318191565675	0.00994507217029008	-0.00697531837710907	0.00146387521311053	True	48976	within_size_limit	pass		729	5
19STUA006.1	PZ827076	28.7804531	50.9313015		Ukraine	2019	Puccetti_2025	PRJNA1160445	admixture		-0.0106500811293224	0.00713392715939524	-0.00446032091196881	-0.00288790299187367	V3	0.9998	-0.0106500811293224	0.00713392715939524	-0.00446032091196881	-0.00288790299187367	True	48975	within_size_limit	pass		730	10
19STUA006.3	PZ827077	28.7804531	50.9313015		Ukraine	2019	Puccetti_2025	PRJNA1160445	admixture		-0.011967795511116	0.0138620251389034	-0.00413377864450762	0.000964172935040088	V1	0.9998	-0.011967795511116	0.0138620251389034	-0.00413377864450762	0.000964172935040088	True	45740	within_size_limit	pass		731	2
19STUA007.1	PZ827078	28.8782074	49.685187		Ukraine	2019	Puccetti_2025	PRJNA1160445	admixture		-0.00856588723386901	0.0054538486255373	-0.0020318122766929	-0.000259261933762213	V1	0.9998	-0.00856588723386901	0.0054538486255373	-0.0020318122766929	-0.000259261933762213	True	45738	within_size_limit	pass		732	2
19STUA007.2	PZ827079	28.8782074	49.685187		Ukraine	2019	Puccetti_2025	PRJNA1160445	admixture		-0.00633190041394303	-0.00123094301003131	-0.00429787780369306	0.00537397631163476	V1	0.9998	-0.00633190041394303	-0.00123094301003131	-0.00429787780369306	0.00537397631163476	True	47455	within_size_limit	pass		733	3
19STUA007.3	PZ827080	28.8782074	49.685187		Ukraine	2019	Puccetti_2025	PRJNA1160445	admixture		-0.00723863968414097	0.00617736700165283	-0.00334182619891274	-0.000201126844109197	V1	0.9998	-0.00723863968414097	0.00617736700165283	-0.00334182619891274	-0.000201126844109197	True	45735	within_size_limit	pass		686	2
19STUA009.1	PZ827081	30.0765303	49.697318		Ukraine	2019	Puccetti_2025	PRJNA1160445	admixture		-0.0130689080346979	0.0131997460122858	-0.000687745462730998	-0.00324593733275239	V1	0.9998	-0.0130689080346979	0.0131997460122858	-0.000687745462730998	-0.00324593733275239	True	45795	within_size_limit	pass		734	2
19STUA009.2	PZ827082	30.0765303	49.697318		Ukraine	2019	Puccetti_2025	PRJNA1160445	admixture		-0.0124913127983673	0.0120849115323098	0.00160117804005405	0.00040571890622445	V1	0.9998	-0.0124913127983673	0.0120849115323098	0.00160117804005405	0.00040571890622445	True	45736	within_size_limit	pass		735	2
ST01AUS_1A4		147.36	-35.1015	Oceania	Australia_NSW	2001	Feurtey_2023	PRJNA327615	V8	0.959818	-0.00639290424456434	-0.0387388099937763	0.107835728810246	-0.0736095427529707	V1	0.9998	-0.00639290424456434	-0.0387388099937763	0.107835728810246	-0.0736095427529707	False
ST01AUS_1A5		147.36	-35.1015	Oceania	Australia_NSW	2001	Feurtey_2023	PRJNA327615	V8	0.985663	-0.00391953152043061	-0.0384038559593282	0.108066583801904	-0.0775218560115321	V1	0.9998	-0.00391953152043061	-0.0384038559593282	0.108066583801904	-0.0775218560115321	False
ST01AUS_1A6		147.36	-35.1015	Oceania	Australia_NSW	2001	Feurtey_2023	PRJNA327615	V8	0.998901	-0.00588382952029197	-0.0392530372127606	0.112559122935522	-0.0790290486946053	V1	0.9998	-0.00588382952029197	-0.0392530372127606	0.112559122935522	-0.0790290486946053	False
ST01AUS_1A9		147.36	-35.1015	Oceania	Australia_NSW	2001	Feurtey_2023	PRJNA327615	V8	0.961791	-0.0041833578546088	-0.0373008684465892	0.103847834594956	-0.0765541868335828	V1	0.9998	-0.0041833578546088	-0.0373008684465892	0.103847834594956	-0.0765541868335828	False
ST01AUS_1B1		147.36	-35.1015	Oceania	Australia_NSW	2001	Feurtey_2023	PRJNA327615	V8	0.974797	-0.00312857491619038	-0.0389124547598448	0.107694113207865	-0.0727439761034427	V3	0.9998	-0.00312857491619038	-0.0389124547598448	0.107694113207865	-0.0727439761034427	False
ST01AUS_1B2		147.36	-35.1015	Oceania	Australia_NSW	2001	Feurtey_2023	PRJNA327615	V8	0.963531	-0.0042261818500573	-0.0387362885026329	0.108754947248427	-0.0741799036916128	V1	0.9998	-0.0042261818500573	-0.0387362885026329	0.108754947248427	-0.0741799036916128	False
ST01AUS_1B7		147.36	-35.1015	Oceania	Australia_NSW	2001	Feurtey_2023	PRJNA327615	V8	0.978561	-0.00425677592788905	-0.0377329239586855	0.108803043823314	-0.0758509093216903	V1	0.9998	-0.00425677592788905	-0.0377329239586855	0.108803043823314	-0.0758509093216903	False
ST01AUS_1B8		147.36	-35.1015	Oceania	Australia_NSW	2001	Feurtey_2023	PRJNA327615	V8	0.952117	-0.00377355659452586	-0.0368116341939725	0.10582465665681	-0.0739170782204519	V1	0.9998	-0.00377355659452586	-0.0368116341939725	0.10582465665681	-0.0739170782204519	False
ST01AUS_1C1		147.36	-35.1015	Oceania	Australia_NSW	2001	Feurtey_2023	PRJNA327615	V8	0.972496	-0.00351195810444251	-0.0385124904453085	0.105290971777487	-0.0748114127308559	V1	0.9998	-0.00351195810444251	-0.0385124904453085	0.105290971777487	-0.0748114127308559	False
ST01AUS_1C2		147.36	-35.1015	Oceania	Australia_NSW	2001	Feurtey_2023	PRJNA327615	V8	0.949213	-0.00556527969325206	-0.0377505226334071	0.106912744319311	-0.0719327527754843	V1	0.9998	-0.00556527969325206	-0.0377505226334071	0.106912744319311	-0.0719327527754843	False
ST01AUS_1C3		147.36	-35.1015	Oceania	Australia_NSW	2001	Feurtey_2023	PRJNA327615	V8	0.971532	-0.00441304797261659	-0.0367429242191959	0.110256165340115	-0.0772354820407019	V1	0.9998	-0.00441304797261659	-0.0367429242191959	0.110256165340115	-0.0772354820407019	False
ST01AUS_1C6		147.36	-35.1015	Oceania	Australia_NSW	2001	Feurtey_2023	PRJNA327615	V8	0.998901	-0.00559303203345113	-0.0399909285473418	0.112578785854691	-0.0773313266306335	V1	0.9998	-0.00559303203345113	-0.0399909285473418	0.112578785854691	-0.0773313266306335	False
ST01AUS_1C8		147.36	-35.1015	Oceania	Australia_NSW	2001	Feurtey_2023	PRJNA327615	V8	0.972726	-0.00372585015978808	-0.0379068909359843	0.107770681411546	-0.0716388408529203	V3	0.9998	-0.00372585015978808	-0.0379068909359843	0.107770681411546	-0.0716388408529203	False
ST01AUS_1D4		147.36	-35.1015	Oceania	Australia_NSW	2001	Feurtey_2023	PRJNA327615	V8	0.973183	-0.00371882941208754	-0.0378435335596284	0.107346977230097	-0.0769967453153122	V1	0.9998	-0.00371882941208754	-0.0378435335596284	0.107346977230097	-0.0769967453153122	False
ST01AUS_1D5		147.36	-35.1015	Oceania	Australia_NSW	2001	Feurtey_2023	PRJNA327615	V8	0.964286	-0.00321446896509192	-0.0397916710763189	0.108886443806363	-0.0812436783781827	V3	0.9998	-0.00321446896509192	-0.0397916710763189	0.108886443806363	-0.0812436783781827	False
ST01AUS_1D8		147.36	-35.1015	Oceania	Australia_NSW	2001	Feurtey_2023	PRJNA327615	V8	0.966419	-0.00413244211721445	-0.0396332178478991	0.107576139913803	-0.0740966660944641	V1	0.9998	-0.00413244211721445	-0.0396332178478991	0.107576139913803	-0.0740966660944641	False
ST01AUS_1E1		147.36	-35.1015	Oceania	Australia_NSW	2001	Feurtey_2023	PRJNA327615	V8	0.992731	-0.00429658852928296	-0.0388238144595216	0.109959614081258	-0.0762283628260311	V3	0.9998	-0.00429658852928296	-0.0388238144595216	0.109959614081258	-0.0762283628260311	False
ST01AUS_1E4		147.36	-35.1015	Oceania	Australia_NSW	2001	Feurtey_2023	PRJNA327615	V8	0.964715	-0.00597060139166806	-0.0378209873958033	0.104910126320639	-0.0746053893620193	V1	0.9998	-0.00597060139166806	-0.0378209873958033	0.104910126320639	-0.0746053893620193	False
ST01AUS_1E5		147.36	-35.1015	Oceania	Australia_NSW	2001	Feurtey_2023	PRJNA327615	V8	0.950136	-0.0050509976723046	-0.0398133127133764	0.109558421318711	-0.0778558212092136	V3	0.9998	-0.0050509976723046	-0.0398133127133764	0.109558421318711	-0.0778558212092136	False
ST01AUS_1F2		147.36	-35.1015	Oceania	Australia_NSW	2001	Feurtey_2023	PRJNA327615	V8	0.983587	-0.00293059306413783	-0.0380211482396023	0.108064889911372	-0.0749008054031592	V1	0.9998	-0.00293059306413783	-0.0380211482396023	0.108064889911372	-0.0749008054031592	False
ST01AUS_1F3		147.36	-35.1015	Oceania	Australia_NSW	2001	Feurtey_2023	PRJNA327615	V8	0.933529	-0.00465987815152595	-0.0356855727606455	0.107215296103483	-0.0751434120039565	V1	0.9998	-0.00465987815152595	-0.0356855727606455	0.107215296103483	-0.0751434120039565	False
ST01AUS_1F8		147.36	-35.1015	Oceania	Australia_NSW	2001	Feurtey_2023	PRJNA327615	V8	0.962381	-0.00407611546883091	-0.0376900232440879	0.105726880294566	-0.0738468935237696	V1	0.9998	-0.00407611546883091	-0.0376900232440879	0.105726880294566	-0.0738468935237696	False
ST01AUS_1G2		147.36	-35.1015	Oceania	Australia_NSW	2001	Feurtey_2023	PRJNA327615	V8	0.950453	-0.00321544247697573	-0.0391354922280791	0.106808770277631	-0.0748167667223433	V1	0.9998	-0.00321544247697573	-0.0391354922280791	0.106808770277631	-0.0748167667223433	False
ST01AUS_1G5		147.36	-35.1015	Oceania	Australia_NSW	2001	Feurtey_2023	PRJNA327615	V8	0.96886	-0.00355824086936096	-0.0395118247734016	0.1071171027192	-0.0744544702974475	V1	0.9998	-0.00355824086936096	-0.0395118247734016	0.1071171027192	-0.0744544702974475	False
ST01AUS_1H2		147.36	-35.1015	Oceania	Australia_NSW	2001	Feurtey_2023	PRJNA327615	V8	0.982394	-0.00421580425992092	-0.0397026347065748	0.109701782100758	-0.0800537898583807	V3	0.9998	-0.00421580425992092	-0.0397026347065748	0.109701782100758	-0.0800537898583807	False
ST01AUS_1H6		147.36	-35.1015	Oceania	Australia_NSW	2001	Feurtey_2023	PRJNA327615	V8	0.967687	-0.00229354818880447	-0.0387479864223286	0.10364948304913	-0.0751237693170031	V1	0.9998	-0.00229354818880447	-0.0387479864223286	0.10364948304913	-0.0751237693170031	False
ST01AUS_1H8		147.36	-35.1015	Oceania	Australia_NSW	2001	Feurtey_2023	PRJNA327615	V8	0.987067	-0.00571874793271814	-0.0401517339292528	0.11045169052849	-0.0748178639848055	V1	0.9998	-0.00571874793271814	-0.0401517339292528	0.11045169052849	-0.0748178639848055	False
ST90ORE_a12_3B_11		-122.93	44.94	North America	USA_Oregon	1990	Feurtey_2023	PRJNA327615	V10	0.856583	0.0623259370127573	0.0202348532545705	0.00338354002052995	-0.00368084670802527	V1	0.9998	0.0623259370127573	0.0202348532545705	0.00338354002052995	-0.00368084670802527	False
ST90ORE_a12_3B_14		-122.93	44.94	North America	USA_Oregon	1990	Feurtey_2023	PRJNA327615	V10	0.864224	0.0629456015027577	0.0212893886207607	0.0033463480863876	-0.000410197097497873	V1	0.9998	0.0629456015027577	0.0212893886207607	0.0033463480863876	-0.000410197097497873	False
ST90ORE_a12_3B_15		-122.93	44.94	North America	USA_Oregon	1990	Feurtey_2023	PRJNA327615	V10	0.952176	0.0696505222616541	0.0260560254214149	0.00881563157518617	0.00270069213470712	V1	0.9998	0.0696505222616541	0.0260560254214149	0.00881563157518617	0.00270069213470712	False
ST90ORE_a12_3B_17		-122.93	44.94	North America	USA_Oregon	1990	Feurtey_2023	PRJNA327615	V10	0.887422	0.0648596739209314	0.0254665716921839	0.00344761211966658	0.0050717133233068	V1	0.9998	0.0648596739209314	0.0254665716921839	0.00344761211966658	0.0050717133233068	False
ST90ORE_a12_3B_19		-122.93	44.94	North America	USA_Oregon	1990	Feurtey_2023	PRJNA327615	V10	0.89895	0.0639411873224376	0.0224696718500402	0.00455280807329669	0.00193188330509412	V1	0.9998	0.0639411873224376	0.0224696718500402	0.00455280807329669	0.00193188330509412	False
ST90ORE_a12_3B_2		-122.93	44.94	North America	USA_Oregon	1990	Feurtey_2023	PRJNA327615	V10	0.968025	0.0719136800415015	0.0282682907555641	0.0081244992043916	0.000687274694867542	V1	0.9998	0.0719136800415015	0.0282682907555641	0.0081244992043916	0.000687274694867542	False
ST90ORE_a12_3B_21		-122.93	44.94	North America	USA_Oregon	1990	Feurtey_2023	PRJNA327615	V10	0.934018	0.0691253942214646	0.024318872560916	0.00817734065949547	0.000535091997039776	V1	0.9998	0.0691253942214646	0.024318872560916	0.00817734065949547	0.000535091997039776	False
ST90ORE_a12_3B_3		-122.93	44.94	North America	USA_Oregon	1990	Feurtey_2023	PRJNA327615	V10	0.955374	0.0701169499794889	0.0300433185205643	0.00550968095135974	0.000684730797733984	V1	0.9998	0.0701169499794889	0.0300433185205643	0.00550968095135974	0.000684730797733984	False
ST90ORE_a12_3B_5		-122.93	44.94	North America	USA_Oregon	1990	Feurtey_2023	PRJNA327615	V10	0.917714	0.0665662832798851	0.0271536012574499	0.00550936066531388	-0.000259488365843255	V1	0.9998	0.0665662832798851	0.0271536012574499	0.00550936066531388	-0.000259488365843255	False
ST90ORE_a12_3B_6		-122.93	44.94	North America	USA_Oregon	1990	Feurtey_2023	PRJNA327615	V10	0.885842	0.0654284681451233	0.0217058732594235	0.00704306920255035	-0.00166471653232505	V1	0.9998	0.0654284681451233	0.0217058732594235	0.00704306920255035	-0.00166471653232505	False
ST90ORE_a12_3B_7		-122.93	44.94	North America	USA_Oregon	1990	Feurtey_2023	PRJNA327615	V10	0.906226	0.0670474596063466	0.0246917824441871	0.00464448896529304	-0.00150991489022836	V1	0.9998	0.0670474596063466	0.0246917824441871	0.00464448896529304	-0.00150991489022836	False
ST90ORE_a12_3B_8		-122.93	44.94	North America	USA_Oregon	1990	Feurtey_2023	PRJNA327615	V10	0.944684	0.0671450473710453	0.0251571424872117	0.0104675868474064	0.000155637261169872	V1	0.9998	0.0671450473710453	0.0251571424872117	0.0104675868474064	0.000155637261169872	False
ST90ORE_a12_3B_9		-122.93	44.94	North America	USA_Oregon	1990	Feurtey_2023	PRJNA327615	V10	0.943862	0.0678619486969607	0.025298231679217	0.0075333585112118	0.000945678188655401	V1	0.9998	0.0678619486969607	0.025298231679217	0.0075333585112118	0.000945678188655401	False
ST90ORE_a12_4A_1		-122.93	44.94	North America	USA_Oregon	1990	Feurtey_2023	PRJNA327615	V10	0.942247	0.0688270132073633	0.0236650077329499	0.00974469332434474	0.000873702823508318	V1	0.9998	0.0688270132073633	0.0236650077329499	0.00974469332434474	0.000873702823508318	False
ST90ORE_a12_4A_11		-122.93	44.94	North America	USA_Oregon	1990	Feurtey_2023	PRJNA327615	V10	0.876142	0.0633202349766141	0.022800676830249	0.00026379612200721	-4.50154989573302e-05	V1	0.9998	0.0633202349766141	0.022800676830249	0.00026379612200721	-4.50154989573302e-05	False
ST90ORE_a12_4A_2		-122.93	44.94	North America	USA_Oregon	1990	Feurtey_2023	PRJNA327615	V10	0.895303	0.0652303230855263	0.0209121068078298	0.00967955736058349	-0.0023374766823823	V1	0.9998	0.0652303230855263	0.0209121068078298	0.00967955736058349	-0.0023374766823823	False
ST90ORE_a12_4A_4		-122.93	44.94	North America	USA_Oregon	1990	Feurtey_2023	PRJNA327615	V10	0.935351	0.067622521727044	0.0239126242115334	0.00492033005896984	0.00107186663455352	V1	0.9998	0.067622521727044	0.0239126242115334	0.00492033005896984	0.00107186663455352	False
ST90ORE_a12_4A_5		-122.93	44.94	North America	USA_Oregon	1990	Feurtey_2023	PRJNA327615	V10	0.930211	0.0672791449819043	0.0248683587508936	0.00876221570490735	0.00226195820322793	V1	0.9998	0.0672791449819043	0.0248683587508936	0.00876221570490735	0.00226195820322793	False
ST90ORE_a12_4A_6		-122.93	44.94	North America	USA_Oregon	1990	Feurtey_2023	PRJNA327615	V10	0.912383	0.0657464861611829	0.0251110382969282	0.00453764791305252	-6.38479057796446e-05	V1	0.9998	0.0657464861611829	0.0251110382969282	0.00453764791305252	-6.38479057796446e-05	False
ST90ORE_a12_4A_7		-122.93	44.94	North America	USA_Oregon	1990	Feurtey_2023	PRJNA327615	V10	0.927291	0.0688883503894671	0.0239676703287405	0.00609098046487179	0.0034695438685387	V1	0.9998	0.0688883503894671	0.0239676703287405	0.00609098046487179	0.0034695438685387	False
ST90ORE_a15_2A_11		-122.93	44.94	North America	USA_Oregon	1990	Feurtey_2023	PRJNA327615	V10	0.938279	0.0679970614007828	0.0250488278653031	0.00878314620343954	0.00358461297641455	V1	0.9998	0.0679970614007828	0.0250488278653031	0.00878314620343954	0.00358461297641455	False
ST90ORE_a15_2A_13		-122.93	44.94	North America	USA_Oregon	1990	Feurtey_2023	PRJNA327615	V10	0.887689	0.0625624747716733	0.022509472851594	0.00349452794279682	-0.000193569767940538	V1	0.9998	0.0625624747716733	0.022509472851594	0.00349452794279682	-0.000193569767940538	False
ST90ORE_a15_2A_14		-122.93	44.94	North America	USA_Oregon	1990	Feurtey_2023	PRJNA327615	V10	0.914276	0.0656845227541553	0.0267664785427477	0.00199773566608451	0.00320606942628378	V1	0.9998	0.0656845227541553	0.0267664785427477	0.00199773566608451	0.00320606942628378	False
ST90ORE_a15_2A_16		-122.93	44.94	North America	USA_Oregon	1990	Feurtey_2023	PRJNA327615	V10	0.931458	0.0685907452547364	0.0247038610840558	0.00522537559451186	0.00169333099928589	V1	0.9998	0.0685907452547364	0.0247038610840558	0.00522537559451186	0.00169333099928589	False
ST90ORE_a15_2A_20		-122.93	44.94	North America	USA_Oregon	1990	Feurtey_2023	PRJNA327615	V10	0.844347	0.0593748081855669	0.0233586618855026	0.00764027923198496	0.00330774711367074	V1	0.9998	0.0593748081855669	0.0233586618855026	0.00764027923198496	0.00330774711367074	False
ST90ORE_a15_2A_6		-122.93	44.94	North America	USA_Oregon	1990	Feurtey_2023	PRJNA327615	V10	0.920348	0.0651399340743878	0.0268670654145589	0.00559190981305337	-0.000615804819649026	V1	0.9998	0.0651399340743878	0.0268670654145589	0.00559190981305337	-0.000615804819649026	False
ST90ORE_a15_2A_8		-122.93	44.94	North America	USA_Oregon	1990	Feurtey_2023	PRJNA327615	V10	0.913076	0.0667531490723807	0.0237245974384332	0.00887684825172344	0.00510329139347961	V1	0.9998	0.0667531490723807	0.0237245974384332	0.00887684825172344	0.00510329139347961	False
ST90ORE_a15_3B_1		-122.93	44.94	North America	USA_Oregon	1990	Feurtey_2023	PRJNA327615	V10	0.918586	0.0678956432915849	0.0209624848707233	0.00506275520653919	0.000496441338376057	V1	0.9998	0.0678956432915849	0.0209624848707233	0.00506275520653919	0.000496441338376057	False
ST90ORE_a15_3B_10		-122.93	44.94	North America	USA_Oregon	1990	Feurtey_2023	PRJNA327615	V10	0.908863	0.0659014977797163	0.0215463261733277	0.0103369389915744	-0.000768264213648418	V1	0.903413	0.0659014977797163	0.0215463261733277	0.0103369389915744	-0.000768264213648418	False
ST90ORE_a15_3B_13		-122.93	44.94	North America	USA_Oregon	1990	Feurtey_2023	PRJNA327615	V10	0.874014	0.0640019151839494	0.0245419265604718	0.00712307778756215	0.00208574136958397	V1	0.9998	0.0640019151839494	0.0245419265604718	0.00712307778756215	0.00208574136958397	False
ST90ORE_a15_3B_15		-122.93	44.94	North America	USA_Oregon	1990	Feurtey_2023	PRJNA327615	V10	0.922825	0.0673727558251022	0.0248138033703372	0.00616538922626908	-0.00294124212717733	V1	0.9998	0.0673727558251022	0.0248138033703372	0.00616538922626908	-0.00294124212717733	False
ST90ORE_a15_3B_18		-122.93	44.94	North America	USA_Oregon	1990	Feurtey_2023	PRJNA327615	V10	0.91719	0.0657674272717476	0.022992896882824	0.00437904319733138	0.00208046785657689	V1	0.9998	0.0657674272717476	0.022992896882824	0.00437904319733138	0.00208046785657689	False
ST90ORE_a15_3B_19		-122.93	44.94	North America	USA_Oregon	1990	Feurtey_2023	PRJNA327615	V10	0.874521	0.0625317041624468	0.0236027617173665	0.00956713433014876	0.00101208198498855	V1	0.9998	0.0625317041624468	0.0236027617173665	0.00956713433014876	0.00101208198498855	False
ST90ORE_a15_3B_3		-122.93	44.94	North America	USA_Oregon	1990	Feurtey_2023	PRJNA327615	V10	0.906437	0.0661713397638505	0.0215230313157579	0.00590205500535198	0.0005227958704829	V1	0.9998	0.0661713397638505	0.0215230313157579	0.00590205500535198	0.0005227958704829	False
ST90ORE_a15_3B_9		-122.93	44.94	North America	USA_Oregon	1990	Feurtey_2023	PRJNA327615	V10	0.866436	0.0631785323421648	0.021086399622068	0.00987495289643748	-0.00407324839237329	V1	0.9998	0.0631785323421648	0.021086399622068	0.00987495289643748	-0.00407324839237329	False
ST90ORE_a15_4A_10		-122.93	44.94	North America	USA_Oregon	1990	Feurtey_2023	PRJNA327615	V10	0.873213	0.0666013896727098	0.0232291556178412	0.00346200171707452	0.00135640729117643	V1	0.9998	0.0666013896727098	0.0232291556178412	0.00346200171707452	0.00135640729117643	False
ST90ORE_a15_4A_11		-122.93	44.94	North America	USA_Oregon	1990	Feurtey_2023	PRJNA327615	V10	0.945643	0.0691940387316681	0.0245359732177477	0.00671841521093767	0.000701115731755534	V1	0.9998	0.0691940387316681	0.0245359732177477	0.00671841521093767	0.000701115731755534	False
ST90ORE_a15_4A_13		-122.93	44.94	North America	USA_Oregon	1990	Feurtey_2023	PRJNA327615	V10	0.935565	0.0676796553132232	0.0285022458884703	0.00922520451694803	0.00374379839676774	V1	0.9998	0.0676796553132232	0.0285022458884703	0.00922520451694803	0.00374379839676774	False
ST90ORE_a15_4A_15		-122.93	44.94	North America	USA_Oregon	1990	Feurtey_2023	PRJNA327615	V10	0.954306	0.0681005254230482	0.0269638935290457	0.00665109786644988	0.000320112591082558	V1	0.9998	0.0681005254230482	0.0269638935290457	0.00665109786644988	0.000320112591082558	False
ST90ORE_a15_4A_17		-122.93	44.94	North America	USA_Oregon	1990	Feurtey_2023	PRJNA327615	V10	0.932848	0.0674355745278377	0.0245621058949486	0.00484842158560208	0.00240926462513169	V1	0.9998	0.0674355745278377	0.0245621058949486	0.00484842158560208	0.00240926462513169	False
ST90ORE_a15_4A_19		-122.93	44.94	North America	USA_Oregon	1990	Feurtey_2023	PRJNA327615	V10	0.853602	0.0612181646670275	0.021578974103295	0.00667333073950929	0.00266567360904057	V1	0.9998	0.0612181646670275	0.021578974103295	0.00667333073950929	0.00266567360904057	False
ST90ORE_a15_4A_2		-122.93	44.94	North America	USA_Oregon	1990	Feurtey_2023	PRJNA327615	V10	0.897547	0.0634671937320715	0.0210191518129956	0.00760124772746044	0.00117601143326086	V1	0.9998	0.0634671937320715	0.0210191518129956	0.00760124772746044	0.00117601143326086	False
ST90ORE_a15_4A_3		-122.93	44.94	North America	USA_Oregon	1990	Feurtey_2023	PRJNA327615	V10	0.851842	0.0612061737885966	0.017711056246675	0.00835721759046961	0.00191538382548462	V1	0.9998	0.0612061737885966	0.017711056246675	0.00835721759046961	0.00191538382548462	False
ST90ORE_a15_4A_4		-122.93	44.94	North America	USA_Oregon	1990	Feurtey_2023	PRJNA327615	V10	0.947183	0.0686424463293367	0.0249364117103042	0.00732817289697103	0.00167704301676024	V1	0.9998	0.0686424463293367	0.0249364117103042	0.00732817289697103	0.00167704301676024	False
ST90ORE_a15_4A_7		-122.93	44.94	North America	USA_Oregon	1990	Feurtey_2023	PRJNA327615	V10	0.901764	0.0656666525124374	0.0248903720532859	0.00263123764753283	0.002179056885962	V1	0.9998	0.0656666525124374	0.0248903720532859	0.00263123764753283	0.002179056885962	False
ST92ISR_Ar_11g		34.4971	31.476	Middle East	Israel	1992	Feurtey_2023	PRJNA327615	V6	0.809849	-0.0315999822148629	0.0583690691155374	0.015172843170619	-0.000407314130817587	V1	0.9998	-0.0315999822148629	0.0583690691155374	0.015172843170619	-0.000407314130817587	False
ST92ISR_Ar_11i		34.4971	31.476	Middle East	Israel	1992	Feurtey_2023	PRJNA327615	V6	0.865348	-0.0344296330783413	0.0634359962965823	0.0199086528259119	-0.00125009723373227	V1	0.9998	-0.0344296330783413	0.0634359962965823	0.0199086528259119	-0.00125009723373227	False
ST92ISR_Ar_12d		34.4971	31.476	Middle East	Israel	1992	Feurtey_2023	PRJNA327615	V6	0.831693	-0.0325268619689408	0.062787083318486	0.0223902448603953	-0.00108847704422876	V1	0.9998	-0.0325268619689408	0.062787083318486	0.0223902448603953	-0.00108847704422876	False
ST92ISR_Ar_12e		34.4971	31.476	Middle East	Israel	1992	Feurtey_2023	PRJNA327615	V6	0.870466	-0.0315519225991763	0.0618026699196114	0.0229796857983481	-0.000771174114812399	V3	0.9998	-0.0315519225991763	0.0618026699196114	0.0229796857983481	-0.000771174114812399	False
ST92ISR_Ar_12f		34.4971	31.476	Middle East	Israel	1992	Feurtey_2023	PRJNA327615	V6	0.791178	-0.034143844229462	0.0592101046344353	0.0192828266325824	-0.00481827781182812	V3	0.9998	-0.034143844229462	0.0592101046344353	0.0192828266325824	-0.00481827781182812	False
ST92ISR_Ar_15a		34.4971	31.476	Middle East	Israel	1992	Feurtey_2023	PRJNA327615	admixture		-0.031976634563898	0.0588096844171658	0.0174977677701766	-0.000832100894927457	V1	0.9998	-0.031976634563898	0.0588096844171658	0.0174977677701766	-0.000832100894927457	False
ST92ISR_Ar_16a		34.4971	31.476	Middle East	Israel	1992	Feurtey_2023	PRJNA327615	V6	0.911394	-0.033117369045258	0.0592793656333047	0.0154601891415046	-0.000486863248848142	V3	0.9998	-0.033117369045258	0.0592793656333047	0.0154601891415046	-0.000486863248848142	False
ST92ISR_Ar_16h		34.4971	31.476	Middle East	Israel	1992	Feurtey_2023	PRJNA327615	V6	0.848277	-0.0280021196807881	0.0609176981571072	0.0249493852551009	0.00620609477608324	V1	0.9998	-0.0280021196807881	0.0609176981571072	0.0249493852551009	0.00620609477608324	False
ST92ISR_Ar_17e		34.4971	31.476	Middle East	Israel	1992	Feurtey_2023	PRJNA327615	V6	0.797484	-0.0337836213993878	0.0622977175220676	0.0210909552490675	-0.00398295484354493	V1	0.9998	-0.0337836213993878	0.0622977175220676	0.0210909552490675	-0.00398295484354493	False
ST92ISR_Ar_17i		34.4971	31.476	Middle East	Israel	1992	Feurtey_2023	PRJNA327615	V6	0.823808	-0.031478412176372	0.0602778981319279	0.0250590644905306	-0.00142453190844858	V1	0.9998	-0.031478412176372	0.0602778981319279	0.0250590644905306	-0.00142453190844858	False
ST92ISR_Ar_17r		34.4971	31.476	Middle East	Israel	1992	Feurtey_2023	PRJNA327615	V6	0.856785	-0.0319853433837047	0.0635529500505509	0.023338233036068	-0.00336324683786615	V3	0.9998	-0.0319853433837047	0.0635529500505509	0.023338233036068	-0.00336324683786615	False
ST92ISR_Ar_18b		34.4971	31.476	Middle East	Israel	1992	Feurtey_2023	PRJNA327615	V6	0.778934	-0.0320429799970819	0.0606983873678976	0.0236949444035701	-0.00893209293446652	V3	0.9998	-0.0320429799970819	0.0606983873678976	0.0236949444035701	-0.00893209293446652	False
ST92ISR_Ar_19e		34.4971	31.476	Middle East	Israel	1992	Feurtey_2023	PRJNA327615	V6	0.818819	-0.0345162021721903	0.0620708858081951	0.0216277025887754	-0.00250151087424841	V3	0.9998	-0.0345162021721903	0.0620708858081951	0.0216277025887754	-0.00250151087424841	False
ST92ISR_Ar_1b		34.4971	31.476	Middle East	Israel	1992	Feurtey_2023	PRJNA327615	V6	0.797344	-0.0321660357218942	0.0638292971076302	0.0203877490347906	-0.00106738464650724	V1	0.9998	-0.0321660357218942	0.0638292971076302	0.0203877490347906	-0.00106738464650724	False
ST92ISR_Ar_1j		34.4971	31.476	Middle East	Israel	1992	Feurtey_2023	PRJNA327615	V6	0.809912	-0.0303019146478674	0.0631142369420344	0.017048984365085	-0.000697692115257612	V1	0.9998	-0.0303019146478674	0.0631142369420344	0.017048984365085	-0.000697692115257612	False
ST92ISR_Ar_21a		34.4971	31.476	Middle East	Israel	1992	Feurtey_2023	PRJNA327615	V6	0.777481	-0.0281327809853508	0.0554472528257991	0.0228186579703551	-0.00253585743788466	V1	0.9998	-0.0281327809853508	0.0554472528257991	0.0228186579703551	-0.00253585743788466	False
ST92ISR_Ar_22f		34.4971	31.476	Middle East	Israel	1992	Feurtey_2023	PRJNA327615	V6	0.7718	-0.030272552839855	0.0604130287777637	0.0186829817205116	-5.99851430737885e-05	V1	0.9998	-0.030272552839855	0.0604130287777637	0.0186829817205116	-5.99851430737885e-05	False
ST92ISR_Ar_2b		34.4971	31.476	Middle East	Israel	1992	Feurtey_2023	PRJNA327615	V6	0.881691	-0.0282464662563179	0.0568936746974354	0.0213833491904406	-0.00711413425440585	V1	0.9998	-0.0282464662563179	0.0568936746974354	0.0213833491904406	-0.00711413425440585	False
ST92ISR_Ar_2f		34.4971	31.476	Middle East	Israel	1992	Feurtey_2023	PRJNA327615	V6	0.807535	-0.0313117501642298	0.0607305365924636	0.0191974756679244	-0.00314699716961034	V3	0.9998	-0.0313117501642298	0.0607305365924636	0.0191974756679244	-0.00314699716961034	False
ST92ISR_Ar_4f		34.4971	31.476	Middle East	Israel	1992	Feurtey_2023	PRJNA327615	admixture		-0.0291694061003021	0.0596709202457691	0.0210894195603029	-0.00301861651076099	V1	0.9998	-0.0291694061003021	0.0596709202457691	0.0210894195603029	-0.00301861651076099	False
ST92ISR_Ar_4g		34.4971	31.476	Middle East	Israel	1992	Feurtey_2023	PRJNA327615	admixture		-0.0305022401391389	0.0601607025517222	0.0184011411097938	8.48721130764472e-06	V3	0.9998	-0.0305022401391389	0.0601607025517222	0.0184011411097938	8.48721130764472e-06	False
ST92ISR_Ar_5g		34.4971	31.476	Middle East	Israel	1992	Feurtey_2023	PRJNA327615	V6	0.811872	-0.0339502495207919	0.0636570299730859	0.0176865061068096	-0.00062013320760379	V1	0.9998	-0.0339502495207919	0.0636570299730859	0.0176865061068096	-0.00062013320760379	False
ST99CH_3A10		7.4467	46.9508	Europe	Switzerland	1999	Feurtey_2023	PRJNA327615	V3	0.805255	-0.00214074990734094	-0.0074505252599858	-0.00498347936022561	-0.00840834361667694	V1	0.9998	-0.00214074990734094	-0.0074505252599858	-0.00498347936022561	-0.00840834361667694	False
ST99CH_3A2		7.4467	46.9508	Europe	Switzerland	1999	Feurtey_2023	PRJNA327615	V3	0.784955	-0.00265098552824253	-0.00184051688023914	-0.00661737379897333	-0.00713592737326335	V1	0.9998	-0.00265098552824253	-0.00184051688023914	-0.00661737379897333	-0.00713592737326335	False
ST99CH_3A4		7.4467	46.9508	Europe	Switzerland	1999	Feurtey_2023	PRJNA327615	V3	0.757646	-0.00474168021969571	-0.00683089366983523	-0.00479789178220514	-0.0063080634961963	V1	0.9998	-0.00474168021969571	-0.00683089366983523	-0.00479789178220514	-0.0063080634961963	False
ST99CH_3A5		7.4467	46.9508	Europe	Switzerland	1999	Feurtey_2023	PRJNA327615	V3	0.757918	-0.00290178858523591	-0.0065517644856042	-0.00485895494174847	-0.00220226393592447	V1	0.9998	-0.00290178858523591	-0.0065517644856042	-0.00485895494174847	-0.00220226393592447	False
ST99CH_3A6		7.4467	46.9508	Europe	Switzerland	1999	Feurtey_2023	PRJNA327615	V3	0.759754	-0.00523591322104821	-0.00636445943985366	-0.00698378490902644	0.0044146488393639	V1	0.9998	-0.00523591322104821	-0.00636445943985366	-0.00698378490902644	0.0044146488393639	False
ST99CH_3A8		7.4467	46.9508	Europe	Switzerland	1999	Feurtey_2023	PRJNA327615	V3	0.833737	-0.00520284186669799	-0.00652930850175247	-0.0101934295485656	-0.00810057249630268	V1	0.9998	-0.00520284186669799	-0.00652930850175247	-0.0101934295485656	-0.00810057249630268	False
ST99CH_3A9		7.4467	46.9508	Europe	Switzerland	1999	Feurtey_2023	PRJNA327615	V3	0.762098	-0.00216084883446496	-0.00423085803194443	-0.00664684040416573	-0.000458448087630359	V1	0.9998	-0.00216084883446496	-0.00423085803194443	-0.00664684040416573	-0.000458448087630359	False
ST99CH_3B2		7.4467	46.9508	Europe	Switzerland	1999	Feurtey_2023	PRJNA327615	V3	0.86495	-0.00581491564935695	-0.00587519515155285	-0.0104906425067137	0.000302512772441163	V1	0.9998	-0.00581491564935695	-0.00587519515155285	-0.0104906425067137	0.000302512772441163	False
ST99CH_3B4		7.4467	46.9508	Europe	Switzerland	1999	Feurtey_2023	PRJNA327615	V3	0.758621	-0.00109043479174135	-0.0039780735465172	-0.0055276566427759	-0.00227076118422744	V1	0.9998	-0.00109043479174135	-0.0039780735465172	-0.0055276566427759	-0.00227076118422744	False
ST99CH_3C7		7.4467	46.9508	Europe	Switzerland	1999	Feurtey_2023	PRJNA327615	V3	0.809073	-0.00516566993057153	-0.00459798671049285	-0.0076165599769918	0.00594467481342429	V1	0.9998	-0.00516566993057153	-0.00459798671049285	-0.0076165599769918	0.00594467481342429	False
ST99CH_3D3		7.4467	46.9508	Europe	Switzerland	1999	Feurtey_2023	PRJNA327615	V3	0.844975	-0.00321376781979743	-0.0060557980038861	-0.00956259679439355	-3.91980589297342e-05	V1	0.9998	-0.00321376781979743	-0.0060557980038861	-0.00956259679439355	-3.91980589297342e-05	False
ST99CH_3D5		7.4467	46.9508	Europe	Switzerland	1999	Feurtey_2023	PRJNA327615	V3	0.804615	-0.00187441940866753	-0.00650005116524961	-0.00531717452690374	0.000490695737474438	V1	0.9998	-0.00187441940866753	-0.00650005116524961	-0.00531717452690374	0.000490695737474438	False
ST99CH_3D8		7.4467	46.9508	Europe	Switzerland	1999	Feurtey_2023	PRJNA327615	V3	0.797611	-0.0056344813891418	-0.00445661258815455	-0.0105975737979084	0.000933464926564937	V1	0.9998	-0.0056344813891418	-0.00445661258815455	-0.0105975737979084	0.000933464926564937	False
ST99CH_3F1		7.4467	46.9508	Europe	Switzerland	1999	Feurtey_2023	PRJNA327615	V3	0.87299	-0.00159785009928828	-0.00559060916410776	-0.00960064494186414	0.0027280474329188	V1	0.9998	-0.00159785009928828	-0.00559060916410776	-0.00960064494186414	0.0027280474329188	False
ST99CH_3F2		7.4467	46.9508	Europe	Switzerland	1999	Feurtey_2023	PRJNA327615	V3	0.809823	-0.00484538514919772	-0.00419386812925907	-0.00703200288170536	0.00240630240105325	V1	0.9998	-0.00484538514919772	-0.00419386812925907	-0.00703200288170536	0.00240630240105325	False
ST99CH_3F3		7.4467	46.9508	Europe	Switzerland	1999	Feurtey_2023	PRJNA327615	V3	0.825373	-0.00202300288156436	-0.00759460391750019	-0.0061026081201075	0.00523194886045037	V1	0.9998	-0.00202300288156436	-0.00759460391750019	-0.0061026081201075	0.00523194886045037	False
ST99CH_3F4		7.4467	46.9508	Europe	Switzerland	1999	Feurtey_2023	PRJNA327615	V3	0.781341	-0.00319309456642557	-0.00635009591663969	-0.00518905163066402	-0.00321961281048345	V1	0.9998	-0.00319309456642557	-0.00635009591663969	-0.00518905163066402	-0.00321961281048345	False
ST99CH_3G2		7.4467	46.9508	Europe	Switzerland	1999	Feurtey_2023	PRJNA327615	V3	0.783295	-0.00405161567098138	-0.00608193311679178	-0.00860005049505259	0.00266275622416342	V1	0.9998	-0.00405161567098138	-0.00608193311679178	-0.00860005049505259	0.00266275622416342	False
ST99CH_3G3		7.4467	46.9508	Europe	Switzerland	1999	Feurtey_2023	PRJNA327615	V3	0.804201	-0.0014035472909596	-0.0111456257037631	-0.00622781846265954	0.00363930658803372	V1	0.9998	-0.0014035472909596	-0.0111456257037631	-0.00622781846265954	0.00363930658803372	False
ST99CH_3G6		7.4467	46.9508	Europe	Switzerland	1999	Feurtey_2023	PRJNA327615	V3	0.855368	-0.00255895556781168	-0.00966665181260631	-0.00866794698244481	-0.00190940153159144	V1	0.9998	-0.00255895556781168	-0.00966665181260631	-0.00866794698244481	-0.00190940153159144	False
ST99CH_3H3		7.4467	46.9508	Europe	Switzerland	1999	Feurtey_2023	PRJNA327615	V3	0.836284	-0.00354926160969708	-0.00745418824968349	-0.0111434175549707	-0.000516645035512191	V1	0.9998	-0.00354926160969708	-0.00745418824968349	-0.0111434175549707	-0.000516645035512191	False
ST99CH_3H4		7.4467	46.9508	Europe	Switzerland	1999	Feurtey_2023	PRJNA327615	V3	0.798244	-0.00569388574835901	-0.00455829538299619	-0.0107818524577758	-0.00447935215056372	V1	0.9998	-0.00569388574835901	-0.00455829538299619	-0.0107818524577758	-0.00447935215056372	False
STnnJGI_SRR4235072		12.5863	55.6749	Europe	Denmark	2006	Feurtey_2023	PRJNA331987	V3	0.831768	-0.000805835119355757	-0.0109324205266636	-0.00810784739488605	-0.000595725754838884	V1	0.9998	-0.000805835119355757	-0.0109324205266636	-0.00810784739488605	-0.000595725754838884	False
STnnJGI_SRR4235087		-64.2	-31.42	South America	Argentina	1992	Feurtey_2023	PRJNA332008	V9	0.87451	-0.00985140399152952	0.0127252294263854	-0.000651189038678202	0.00359178125101988	V1	0.9998	-0.00985140399152952	0.0127252294263854	-0.000651189038678202	0.00359178125101988	False
STnnJGI_SRR5194475		-0.34	49.01	Europe	France	2010	Feurtey_2023	PRJNA335299	V3	0.883948	-0.0025955338665373	-0.012441062697639	-0.00721470806693781	0.00618638805062557	V1	0.9998	-0.0025955338665373	-0.012441062697639	-0.00721470806693781	0.00618638805062557	False
STnnJGI_SRR5829643		-0.34	49.01	Europe	France	2010	Feurtey_2023	PRJNA335301	V3	0.766071	-0.00292288255575833	-0.00596686423264373	-0.00133215711350408	0.000676405011693614	V1	0.9998	-0.00292288255575833	-0.00596686423264373	-0.00133215711350408	0.000676405011693614	False
Algeria_1992_ALG1d		7.42	36.45	Africa	Algeria	1992	Feurtey_2023	PRJNA870233	V4	0.912451	-0.03475490074423	0.0706099536924056	0.020805594696789	0.00417603013385484	V2	0.9998	-0.03475490074423	0.0706099536924056	0.020805594696789	0.00417603013385484	False
Canada_1992_CNRB2b_4		-106.34	52.67	North America	Canada	1992	Feurtey_2023	PRJNA870233	V1	0.919433	0.0176144353608924	0.0338861340815183	0.0142809622774631	-0.0110665015281496	V3	0.9998	0.0176144353608924	0.0338861340815183	0.0142809622774631	-0.0110665015281496	False
Canada_1992_CNRH3a_1		-106.34	52.67	North America	Canada	1992	Feurtey_2023	PRJNA870233	V1	0.963641	0.0128266942814047	0.0342848419640053	0.0131837848926071	-0.00587840529623988	V3	0.9998	0.0128266942814047	0.0342848419640053	0.0131837848926071	-0.00587840529623988	False
Chile_1995_STCH95_1F2a		-70.67	-33.45	South America	Chile	1995	Feurtey_2023	PRJNA870233	admixture		-0.00722276653279826	0.00334926702162237	0.020648299324938	-0.0192996525379873	V3	0.9998	-0.00722276653279826	0.00334926702162237	0.020648299324938	-0.0192996525379873	False
Indiana_1993_I22a_1		-86.92	40.42	North America	USA_Indiana	1993	Feurtey_2023	PRJNA870233	admixture		0.052840959081539	0.0197111914923061	0.00109095253492858	0.002309649025012	V1	0.9998	0.052840959081539	0.0197111914923061	0.00109095253492858	0.002309649025012	False
Israel_1992_ISYH1a		34.54	31.47	Middle East	Israel	1992	Feurtey_2023	PRJNA870233	V6	0.78208	-0.0308440469106513	0.0617018355658151	0.0150082296056214	-0.000914213588259064	V3	0.9998	-0.0308440469106513	0.0617018355658151	0.0150082296056214	-0.000914213588259064	False
Ukraine_1995_ST95UR_BIc_1		30.69	46.43	Europe	Ukraine	1995	Feurtey_2023	PRJNA870233	admixture		-0.0180129779570443	0.0320536822767862	0.0117701471851149	0.00124920867175236	V3	0.9998	-0.0180129779570443	0.0320536822767862	0.0117701471851149	0.00124920867175236	False
Uruguay_1993_STUR93_EC3d_1		-56.23	-34.86	South America	Uruguay	1993	Feurtey_2023	PRJNA870233	V9	0.874179	-0.0130504938627189	0.0145617657038825	0.00707819639606181	0.00270951144622746	V3	0.9998	-0.0130504938627189	0.0145617657038825	0.00707819639606181	0.00270951144622746	False
Uruguay_1993_STUR93_EE1d_1		-56.23	-34.86	South America	Uruguay	1993	Feurtey_2023	PRJNA870233	V9	0.96546	-0.0106478568430533	0.013101992935643	-0.00279480304161592	-0.000335821800457968	V3	0.9998	-0.0106478568430533	0.013101992935643	-0.00279480304161592	-0.000335821800457968	False
07STF006.1		2.3640848	47.0156547		France	2007	Puccetti_2025	PRJNA1159698	V3	0.866819	-0.00112677279584332	-0.00959076898523598	-0.0133493366439072	-0.000438447910762681	V1	0.9998	-0.00112677279584332	-0.00959076898523598	-0.0133493366439072	-0.000438447910762681	False
18STRO005.2		24.3424754	44.1157446		Romania	2018	Puccetti_2025	PRJNA1160445	admixture		-0.0182938049655721	0.0275021178688188	0.00264772125695877	0.00490263028281157	V3	0.9998	-0.0182938049655721	0.0275021178688188	0.00264772125695877	0.00490263028281157	False
19STD047.1		6.619519	50.9234457		Germany	2019	Puccetti_2025	PRJNA1160445	V3	0.830995	-0.00240466942854853	-0.00795203968532211	-0.0103571762360561	0.00113665086519528	V1	0.9998	-0.00240466942854853	-0.00795203968532211	-0.0103571762360561	0.00113665086519528	False

### Sheet: 2. PacBio-sequenced isolates
Supplementary Table 2. PacBio-sequenced isolates. Isolate metadata: isolate name, alternative isolate name, BioSample accession, country and city/region of origin, geographic coordinates, and year of collection. Results of the assembly-based analysis: GenBank accession for the mitochondrial genome assembly; mitochondrial genome length; haplotype IDs based on the PacBio-only pangenome graph, defined either for all detected variants (SNPs and SVs; column pacbio_unique_haplotypes) or for SVs only (column pacbio_SV_haplotypes); and haplotype IDs based on the pangenome graph of all genomes (Illumina + PacBio), defined either for all detected variants (SNPs and SVs; column unique_haplotypes) or for SVs only (column SV_haplotypes).
Sample	Alternative_name	BioSample	Country	City/Region	Lat	Long	Year	Genbank_accession	Length	pacbio_unique_haplotypes	pacbio_SV_haplotypes	unique_haplotypes	SV_haplotypes
CRI10_0616_7_B03	ST10CRI_0616	SAMN13473140	Czech Republic	unknown			2010	PZ827088	43931	9	2	749	1
Arg00_1D1a1_3_C01	BD00_1_1D1a1	SAMN13473136	Argentina	Barrow	-38.3	-60.2333	2000	PZ827084	45738	5	1	737	2
OregS90_a15_4A_10_4_D01	STOreg.S90_a15_4A.10	SAMN13473146	USA	Corvallis, Oregon	44.5646	-123.262	1990	PZ827094	45726	15	1	817	2
CNR93_D3a1_5_E01	CNR_D3a1	SAMN13473139	Canada	Rosthern	52.6623	-106.3318	1992	PZ827087	45731	8	1	748	2
TKA92_2c_7_G01	YEQ_4	SAMN13473149	Yemen	Q. sharaa			1991	PZ827099	48757	20	5	1067	6
TN09_26_2-0_8_H01	TN_26/2-0	SAMN13473147	Tunisia	Beja	36.7333	9.1844	2008	PZ827100	48742	21	5	1068	6
UR95_E2C_2_1_B01	STUR95_E2C.2	SAMN13473148	Ukraine	Odessa	46.4825	30.7233	1995	PZ827101	48956	22	3	1088	5
Aus01_1H8_2_C01	STAus01_1H8	SAMN13473137	Australia	Wagga Wagga	-35.1082	147.3598	2001	PZ827085	45738	6	1	746	2
ISY92_Ar4f_3_D01	STISY92_Ar 4f	SAMN13473144	Israel	Nahal Oz	31.4727	34.4977	1992	PZ827092	45733	13	1	778	2
I93_11a_2_4_E01	I_11a.2	SAMN13473141	USA	Daviess County, Indiana	38.702	-87.1423	1993	PZ827089	45721	10	1	775	2
CH95_3B2a_5_F01	STCH95_3B2a	SAMN13473138	Chile	Chillan	-36.5963	-72.0877	1994	PZ827086	48984	7	3	747	5
KE94_MF1a_6_G01	STKE94_MF1a	SAMN13473145	Kenya	Njoro	-0.3721	35.9479	1994	PZ827093	48918	14	4	804	19
IR01_26b_7_H01	ST01IR_26b	SAMN13473142	Iran	Mehran	33.1177	46.1733	2001	PZ827090	48941	11	3	776	5
IR01_48b_7_G01	ST01IR_48b	SAMN13473143	Iran	Mehran	33.1177	46.1733	2001	PZ827091	45739	12	1	777	2
ST99CH_3D7	ST99CH_3D7	SAMEA4040171	Switzerland	Tänikon			1999	PZ827098	43949	19	2	992	1
ST99CH_3D1	ST99CH_3D1	SAMEA104083539	Switzerland	Tänikon			1999	PZ827097	45738	18	1	990	2
ST99CH_1A5	ST99CH_1A5	SAMEA4489935	Switzerland	Tänikon			1999	PZ827095	45739	16	1	984	2
ST99CH_1E4	ST99CH_1E4	SAMEA104083538	Switzerland	Tänikon			1999	PZ827096	45737	17	1	985	2
IPO_323	IPO323		Netherlands	unknown			1984	NC_010222	43964	reference	2	reference	1
08STF040	08STF040	SAMN41811233	France	Lower_Normandy	48.89998	-0.19284310000000002	2008	PZ827104	43962	3	2	153	1
08STCH015	08STCH015	SAMN41811231	Switzerland	Salez, St_Gallen	47.23708	9.501076699999999	2008	PZ827102	45740	1	1	127	2
08STCZ015	08STCZ015	SAMN41811232	Czech Republic	Krasne Udoli, Karlovy_Vary	50.07235	12.921250800000001	2008	PZ827103	43954	2	2	126	1
09STD078	09STD078	SAMN41811234	Germany	Haren/Ems, Niedersachsen	52.80431	7.2312094	2009	PZ827105	45744	4	1	120	2

### Sheet: 3. Recombination analysis
Supplementary Table 3. Recombination analysis in the mitogenomes of Zymoseptoria tritici. For each isolate, we report each SNP used in the alignment shown in Figure 5D, along with its assignment to one of the parental haplotypes, which was used to color the alignment.
sequence_id	SNP_0_Chr1_Pos1784_nucleotide	SNP_0_Chr1_Pos1784_parent	SNP_1_Chr1_Pos1907_nucleotide	SNP_1_Chr1_Pos1907_parent	SNP_2_Chr1_Pos1911_nucleotide	SNP_2_Chr1_Pos1911_parent	SNP_3_Chr1_Pos1966_nucleotide	SNP_3_Chr1_Pos1966_parent	SNP_4_Chr1_Pos2108_nucleotide	SNP_4_Chr1_Pos2108_parent	SNP_5_Chr1_Pos8762_nucleotide	SNP_5_Chr1_Pos8762_parent	SNP_6_Chr1_Pos8876_nucleotide	SNP_6_Chr1_Pos8876_parent	SNP_7_Chr1_Pos13203_nucleotide	SNP_7_Chr1_Pos13203_parent	SNP_8_Chr1_Pos18713_nucleotide	SNP_8_Chr1_Pos18713_parent	SNP_9_Chr1_Pos19339_nucleotide	SNP_9_Chr1_Pos19339_parent	SNP_10_Chr1_Pos19402_nucleotide	SNP_10_Chr1_Pos19402_parent	SNP_11_Chr1_Pos19419_nucleotide	SNP_11_Chr1_Pos19419_parent	SNP_12_Chr1_Pos19530_nucleotide	SNP_12_Chr1_Pos19530_parent	SNP_13_Chr1_Pos19536_nucleotide	SNP_13_Chr1_Pos19536_parent	SNP_14_Chr1_Pos19547_nucleotide	SNP_14_Chr1_Pos19547_parent	SNP_15_Chr1_Pos19587_nucleotide	SNP_15_Chr1_Pos19587_parent	SNP_16_Chr1_Pos19614_nucleotide	SNP_16_Chr1_Pos19614_parent	SNP_17_Chr1_Pos19617_nucleotide	SNP_17_Chr1_Pos19617_parent	SNP_18_Chr1_Pos19620_nucleotide	SNP_18_Chr1_Pos19620_parent	SNP_19_Chr1_Pos19626_nucleotide	SNP_19_Chr1_Pos19626_parent	SNP_20_Chr1_Pos19629_nucleotide	SNP_20_Chr1_Pos19629_parent	SNP_21_Chr1_Pos19637_nucleotide	SNP_21_Chr1_Pos19637_parent	SNP_22_Chr1_Pos19647_nucleotide	SNP_22_Chr1_Pos19647_parent	SNP_23_Chr1_Pos19655_nucleotide	SNP_23_Chr1_Pos19655_parent	SNP_24_Chr1_Pos19661_nucleotide	SNP_24_Chr1_Pos19661_parent	SNP_25_Chr1_Pos19664_nucleotide	SNP_25_Chr1_Pos19664_parent	SNP_26_Chr1_Pos19671_nucleotide	SNP_26_Chr1_Pos19671_parent	SNP_27_Chr1_Pos19706_nucleotide	SNP_27_Chr1_Pos19706_parent	SNP_28_Chr1_Pos19710_nucleotide	SNP_28_Chr1_Pos19710_parent	SNP_29_Chr1_Pos19713_nucleotide	SNP_29_Chr1_Pos19713_parent	SNP_30_Chr1_Pos19716_nucleotide	SNP_30_Chr1_Pos19716_parent	SNP_31_Chr1_Pos21523_nucleotide	SNP_31_Chr1_Pos21523_parent	SNP_32_Chr1_Pos21529_nucleotide	SNP_32_Chr1_Pos21529_parent	SNP_33_Chr1_Pos21613_nucleotide	SNP_33_Chr1_Pos21613_parent	SNP_34_Chr1_Pos21649_nucleotide	SNP_34_Chr1_Pos21649_parent	SNP_35_Chr1_Pos21826_nucleotide	SNP_35_Chr1_Pos21826_parent	SNP_36_Chr1_Pos22060_nucleotide	SNP_36_Chr1_Pos22060_parent	SNP_37_Chr1_Pos24790_nucleotide	SNP_37_Chr1_Pos24790_parent	SNP_38_Chr1_Pos24900_nucleotide	SNP_38_Chr1_Pos24900_parent	SNP_39_Chr1_Pos24906_nucleotide	SNP_39_Chr1_Pos24906_parent	SNP_40_Chr1_Pos24917_nucleotide	SNP_40_Chr1_Pos24917_parent	SNP_41_Chr1_Pos24957_nucleotide	SNP_41_Chr1_Pos24957_parent	SNP_42_Chr1_Pos24984_nucleotide	SNP_42_Chr1_Pos24984_parent	SNP_43_Chr1_Pos24987_nucleotide	SNP_43_Chr1_Pos24987_parent	SNP_44_Chr1_Pos24990_nucleotide	SNP_44_Chr1_Pos24990_parent	SNP_45_Chr1_Pos24996_nucleotide	SNP_45_Chr1_Pos24996_parent	SNP_46_Chr1_Pos24999_nucleotide	SNP_46_Chr1_Pos24999_parent	SNP_47_Chr1_Pos25007_nucleotide	SNP_47_Chr1_Pos25007_parent	SNP_48_Chr1_Pos25017_nucleotide	SNP_48_Chr1_Pos25017_parent	SNP_49_Chr1_Pos25025_nucleotide	SNP_49_Chr1_Pos25025_parent	SNP_50_Chr1_Pos25031_nucleotide	SNP_50_Chr1_Pos25031_parent	SNP_51_Chr1_Pos25034_nucleotide	SNP_51_Chr1_Pos25034_parent	SNP_52_Chr1_Pos25041_nucleotide	SNP_52_Chr1_Pos25041_parent	SNP_53_Chr1_Pos25076_nucleotide	SNP_53_Chr1_Pos25076_parent	SNP_54_Chr1_Pos25080_nucleotide	SNP_54_Chr1_Pos25080_parent	SNP_55_Chr1_Pos25083_nucleotide	SNP_55_Chr1_Pos25083_parent	SNP_56_Chr1_Pos25086_nucleotide	SNP_56_Chr1_Pos25086_parent	SNP_57_Chr1_Pos25114_nucleotide	SNP_57_Chr1_Pos25114_parent	SNP_58_Chr1_Pos25120_nucleotide	SNP_58_Chr1_Pos25120_parent	SNP_59_Chr1_Pos29442_nucleotide	SNP_59_Chr1_Pos29442_parent	SNP_60_Chr1_Pos29461_nucleotide	SNP_60_Chr1_Pos29461_parent	SNP_61_Chr1_Pos29462_nucleotide	SNP_61_Chr1_Pos29462_parent	SNP_62_Chr1_Pos29505_nucleotide	SNP_62_Chr1_Pos29505_parent	SNP_63_Chr1_Pos29528_nucleotide	SNP_63_Chr1_Pos29528_parent	SNP_64_Chr1_Pos29532_nucleotide	SNP_64_Chr1_Pos29532_parent	SNP_65_Chr1_Pos29536_nucleotide	SNP_65_Chr1_Pos29536_parent	SNP_66_Chr1_Pos29541_nucleotide	SNP_66_Chr1_Pos29541_parent	SNP_67_Chr1_Pos29546_nucleotide	SNP_67_Chr1_Pos29546_parent	SNP_68_Chr1_Pos29549_nucleotide	SNP_68_Chr1_Pos29549_parent	SNP_69_Chr1_Pos29551_nucleotide	SNP_69_Chr1_Pos29551_parent	SNP_70_Chr1_Pos29555_nucleotide	SNP_70_Chr1_Pos29555_parent	SNP_71_Chr1_Pos33369_nucleotide	SNP_71_Chr1_Pos33369_parent	SNP_72_Chr1_Pos33490_nucleotide	SNP_72_Chr1_Pos33490_parent	SNP_73_Chr1_Pos33505_nucleotide	SNP_73_Chr1_Pos33505_parent	SNP_74_Chr1_Pos33808_nucleotide	SNP_74_Chr1_Pos33808_parent	SNP_75_Chr1_Pos34648_nucleotide	SNP_75_Chr1_Pos34648_parent	SNP_76_Chr1_Pos34701_nucleotide	SNP_76_Chr1_Pos34701_parent	SNP_77_Chr1_Pos34714_nucleotide	SNP_77_Chr1_Pos34714_parent	SNP_78_Chr1_Pos34720_nucleotide	SNP_78_Chr1_Pos34720_parent	SNP_79_Chr1_Pos34846_nucleotide	SNP_79_Chr1_Pos34846_parent	SNP_80_Chr1_Pos34991_nucleotide	SNP_80_Chr1_Pos34991_parent	SNP_81_Chr1_Pos38873_nucleotide	SNP_81_Chr1_Pos38873_parent	SNP_82_Chr1_Pos38918_nucleotide	SNP_82_Chr1_Pos38918_parent	SNP_83_Chr1_Pos39001_nucleotide	SNP_83_Chr1_Pos39001_parent	SNP_84_Chr1_Pos39731_nucleotide	SNP_84_Chr1_Pos39731_parent	SNP_85_Chr1_Pos40083_nucleotide	SNP_85_Chr1_Pos40083_parent	SNP_86_Chr1_Pos40170_nucleotide	SNP_86_Chr1_Pos40170_parent	SNP_87_Chr1_Pos40175_nucleotide	SNP_87_Chr1_Pos40175_parent	SNP_88_Chr1_Pos40178_nucleotide	SNP_88_Chr1_Pos40178_parent	SNP_89_Chr1_Pos40182_nucleotide	SNP_89_Chr1_Pos40182_parent	SNP_90_Chr1_Pos40206_nucleotide	SNP_90_Chr1_Pos40206_parent	SNP_91_Chr1_Pos40209_nucleotide	SNP_91_Chr1_Pos40209_parent	SNP_92_Chr1_Pos40218_nucleotide	SNP_92_Chr1_Pos40218_parent	SNP_93_Chr1_Pos40220_nucleotide	SNP_93_Chr1_Pos40220_parent	SNP_94_Chr1_Pos40249_nucleotide	SNP_94_Chr1_Pos40249_parent	SNP_95_Chr1_Pos40294_nucleotide	SNP_95_Chr1_Pos40294_parent	SNP_96_Chr1_Pos40316_nucleotide	SNP_96_Chr1_Pos40316_parent	SNP_97_Chr1_Pos40329_nucleotide	SNP_97_Chr1_Pos40329_parent	SNP_98_Chr1_Pos40360_nucleotide	SNP_98_Chr1_Pos40360_parent	SNP_99_Chr1_Pos40364_nucleotide	SNP_99_Chr1_Pos40364_parent	SNP_100_Chr1_Pos40365_nucleotide	SNP_100_Chr1_Pos40365_parent	SNP_101_Chr1_Pos40407_nucleotide	SNP_101_Chr1_Pos40407_parent	SNP_102_Chr1_Pos40414_nucleotide	SNP_102_Chr1_Pos40414_parent	SNP_103_Chr1_Pos40510_nucleotide	SNP_103_Chr1_Pos40510_parent	SNP_104_Chr1_Pos40515_nucleotide	SNP_104_Chr1_Pos40515_parent	SNP_105_Chr1_Pos40541_nucleotide	SNP_105_Chr1_Pos40541_parent	SNP_106_Chr1_Pos40604_nucleotide	SNP_106_Chr1_Pos40604_parent	SNP_107_Chr1_Pos40631_nucleotide	SNP_107_Chr1_Pos40631_parent	SNP_108_Chr1_Pos40655_nucleotide	SNP_108_Chr1_Pos40655_parent	SNP_109_Chr1_Pos40796_nucleotide	SNP_109_Chr1_Pos40796_parent	SNP_110_Chr1_Pos40985_nucleotide	SNP_110_Chr1_Pos40985_parent	SNP_111_Chr1_Pos41098_nucleotide	SNP_111_Chr1_Pos41098_parent	SNP_112_Chr1_Pos41142_nucleotide	SNP_112_Chr1_Pos41142_parent	SNP_113_Chr1_Pos41281_nucleotide	SNP_113_Chr1_Pos41281_parent	SNP_114_Chr1_Pos41425_nucleotide	SNP_114_Chr1_Pos41425_parent	SNP_115_Chr1_Pos41445_nucleotide	SNP_115_Chr1_Pos41445_parent	SNP_116_Chr1_Pos41458_nucleotide	SNP_116_Chr1_Pos41458_parent	SNP_117_Chr1_Pos41463_nucleotide	SNP_117_Chr1_Pos41463_parent	SNP_118_Chr1_Pos41469_nucleotide	SNP_118_Chr1_Pos41469_parent	SNP_119_Chr1_Pos41515_nucleotide	SNP_119_Chr1_Pos41515_parent	SNP_120_Chr1_Pos41534_nucleotide	SNP_120_Chr1_Pos41534_parent	SNP_121_Chr1_Pos41542_nucleotide	SNP_121_Chr1_Pos41542_parent	SNP_122_Chr1_Pos41663_nucleotide	SNP_122_Chr1_Pos41663_parent	SNP_123_Chr1_Pos49961_nucleotide	SNP_123_Chr1_Pos49961_parent	SNP_124_Chr1_Pos53460_nucleotide	SNP_124_Chr1_Pos53460_parent	SNP_125_Chr1_Pos53910_nucleotide	SNP_125_Chr1_Pos53910_parent	SNP_126_Chr1_Pos54075_nucleotide	SNP_126_Chr1_Pos54075_parent	SNP_127_Chr1_Pos58946_nucleotide	SNP_127_Chr1_Pos58946_parent	SNP_128_Chr1_Pos58950_nucleotide	SNP_128_Chr1_Pos58950_parent	SNP_129_Chr1_Pos59001_nucleotide	SNP_129_Chr1_Pos59001_parent	SNP_130_Chr1_Pos59013_nucleotide	SNP_130_Chr1_Pos59013_parent
STnnJGI_SRR1798585	G	Parent1	G	Parent1	A	Parent1	T	Parent1	C	Parent1	A	Parent7	G	Parent1	A	Parent1	A	Parent1	T	Parent1	C	Parent1	C	Parent1	G	Parent1	A	Parent1	T	Parent1	C	Parent1	C	Parent1	A	Parent1	A	Parent1	A	Parent1	C	Parent1	A	Parent1	T	Parent1	T	Parent1	G	Parent1	A	Parent1	A	Parent1	G	Parent1	T	Parent1	T	Parent1	G	Parent1	G	Parent1	A	Parent1	T	Parent1	G	Parent1	C	Parent1	T	Parent1	G	Parent1	G	Parent1	A	Parent1	T	Parent1	C	Parent1	C	Parent1	A	Parent1	A	Parent1	A	Parent1	C	Parent1	A	Parent1	T	Parent1	T	Parent1	G	Parent1	A	Parent1	A	Parent1	G	Parent1	T	Parent1	T	Parent1	G	Parent1	G	Parent1	A	Parent1	T	Parent5	G	Parent5	C	Parent5	A	Parent5	C	Parent5	C	Parent5	G	Parent5	G	Parent5	A	Parent5	C	Parent5	T	Parent5	T	Parent5	C	Parent5	A	Parent1	T	Parent1	A	Parent1	T	Parent1	G	Parent1	T	Parent1	A	Parent1	G	Parent3	T	Parent3	A	Parent1	C	Parent1	T	Parent1	C	Parent4	G	Parent1	G	Parent1	A	Parent1	G	Parent1	C	Parent1	T	Parent1	G	Parent1	C	Parent1	G	Parent1	T	Parent1	T	Parent1	C	Parent1	T	Parent1	A	Parent1	G	Parent1	A	Parent1	A	Parent1	A	Parent4	T	Parent1	T	Parent1	C	Parent1	T	Parent1	C	Parent1	T	Parent1	T	Parent1	A	Parent1	T	Parent1	A	Parent1	A	Parent1	C	Parent1	T	Parent1	T	Parent1	C	Parent1	G	Parent1	T	Parent1	T	Parent1	C	Parent1	C	Parent1	C	Parent1	C	Parent1	C	Parent1	C	Parent3	T	Parent7	G	Parent7	A	Parent1	T	Parent7
STnnJGI_SRR3452693	G	Parent1	G	Parent1	A	Parent1	T	Parent1	C	Parent1	A	Parent7	G	Parent1	A	Parent1	A	Parent1	T	Parent1	C	Parent1	C	Parent1	G	Parent1	A	Parent1	T	Parent1	C	Parent1	C	Parent1	A	Parent1	A	Parent1	A	Parent1	C	Parent1	A	Parent1	T	Parent1	T	Parent1	G	Parent1	A	Parent1	A	Parent1	G	Parent1	T	Parent1	T	Parent1	G	Parent1	G	Parent1	A	Parent1	T	Parent1	G	Parent1	C	Parent1	T	Parent1	-	-	-	-	-	-	-	-	-	-	-	-	-	-	-	-	-	-	-	-	-	-	-	-	-	-	-	-	-	-	-	-	-	-	-	-	-	-	-	-	-	-	-	-	-	-	-	-	-	-	-	-	-	-	-	-	T	Parent1	A	Parent1	G	Parent1	A	Parent1	C	Parent1	G	Parent1	T	Parent1	A	Parent1	T	Parent1	A	Parent1	T	Parent1	G	Parent1	T	Parent1	A	Parent1	G	Parent3	T	Parent3	A	Parent1	C	Parent1	T	Parent1	C	Parent4	G	Parent1	G	Parent1	A	Parent1	G	Parent1	C	Parent1	T	Parent1	G	Parent1	C	Parent1	G	Parent1	T	Parent1	T	Parent1	C	Parent1	T	Parent1	A	Parent1	G	Parent1	A	Parent1	A	Parent1	A	Parent4	T	Parent1	G	Parent4	C	Parent1	T	Parent1	C	Parent1	T	Parent1	T	Parent1	A	Parent1	T	Parent1	A	Parent1	A	Parent1	C	Parent1	T	Parent1	T	Parent1	C	Parent1	G	Parent1	T	Parent1	T	Parent1	C	Parent1	C	Parent1	C	Parent1	C	Parent1	C	Parent1	C	Parent3	C	Parent1	A	Parent1	A	Parent1	G	Parent1
STnnJGI_SRR3452690	G	Parent1	G	Parent1	A	Parent1	T	Parent1	C	Parent1	A	Parent7	G	Parent1	A	Parent1	A	Parent1	T	Parent1	C	Parent1	C	Parent1	G	Parent1	A	Parent1	T	Parent1	C	Parent1	C	Parent1	A	Parent1	A	Parent1	A	Parent1	C	Parent1	A	Parent1	T	Parent1	T	Parent1	G	Parent1	A	Parent1	A	Parent1	G	Parent1	T	Parent1	T	Parent1	G	Parent1	G	Parent1	A	Parent1	T	Parent1	G	Parent1	C	Parent1	T	Parent1	-	-	-	-	-	-	-	-	-	-	-	-	-	-	-	-	-	-	-	-	-	-	-	-	-	-	-	-	-	-	-	-	-	-	-	-	-	-	-	-	-	-	-	-	-	-	-	-	-	-	-	-	-	-	-	-	T	Parent1	A	Parent1	G	Parent1	A	Parent1	C	Parent1	G	Parent1	T	Parent1	A	Parent1	T	Parent1	A	Parent1	T	Parent1	G	Parent1	T	Parent1	A	Parent1	G	Parent3	T	Parent3	A	Parent1	C	Parent1	T	Parent1	C	Parent4	G	Parent1	G	Parent1	A	Parent1	G	Parent1	C	Parent1	T	Parent1	G	Parent1	C	Parent1	G	Parent1	T	Parent1	T	Parent1	C	Parent1	T	Parent1	A	Parent1	G	Parent1	A	Parent1	A	Parent1	A	Parent4	T	Parent1	G	Parent4	C	Parent1	T	Parent1	C	Parent1	T	Parent1	T	Parent1	A	Parent1	T	Parent1	A	Parent1	A	Parent1	C	Parent1	T	Parent1	T	Parent1	C	Parent1	G	Parent1	T	Parent1	T	Parent1	C	Parent1	C	Parent1	C	Parent1	C	Parent1	C	Parent1	C	Parent3	C	Parent1	A	Parent1	A	Parent1	G	Parent1
STnnJGI_SRR3452637	G	Parent1	G	Parent1	A	Parent1	T	Parent1	C	Parent1	T	Parent1	G	Parent1	A	Parent1	A	Parent1	T	Parent1	C	Parent1	C	Parent1	G	Parent1	A	Parent1	T	Parent1	C	Parent1	C	Parent1	A	Parent1	A	Parent1	A	Parent1	C	Parent1	A	Parent1	T	Parent1	T	Parent1	G	Parent1	A	Parent1	A	Parent1	G	Parent1	T	Parent1	T	Parent1	G	Parent1	G	Parent1	A	Parent1	T	Parent1	G	Parent1	C	Parent1	T	Parent1	G	Parent1	G	Parent1	A	Parent1	T	Parent1	C	Parent1	C	Parent1	A	Parent1	A	Parent1	A	Parent1	C	Parent1	A	Parent1	T	Parent1	T	Parent1	G	Parent1	A	Parent1	A	Parent1	G	Parent1	T	Parent1	T	Parent1	G	Parent1	G	Parent1	A	Parent1	C	Parent1	C	Parent1	T	Parent1	T	Parent1	T	Parent1	T	Parent1	T	Parent1	A	Parent1	G	Parent1	A	Parent1	C	Parent1	G	Parent1	T	Parent1	A	Parent1	T	Parent1	A	Parent1	T	Parent1	G	Parent1	T	Parent1	A	Parent1	A	Parent1	C	Parent1	A	Parent1	C	Parent1	T	Parent1	C	Parent4	G	Parent1	G	Parent1	A	Parent1	G	Parent1	C	Parent1	T	Parent1	G	Parent1	C	Parent1	G	Parent1	T	Parent1	T	Parent1	C	Parent1	T	Parent1	A	Parent1	G	Parent1	A	Parent1	A	Parent1	T	Parent1	T	Parent1	T	Parent1	C	Parent1	T	Parent1	C	Parent1	T	Parent1	T	Parent1	A	Parent1	T	Parent1	A	Parent1	A	Parent1	C	Parent1	T	Parent1	T	Parent1	C	Parent1	G	Parent1	T	Parent1	T	Parent1	C	Parent1	C	Parent1	C	Parent1	C	Parent1	C	Parent1	T	Parent1	C	Parent1	A	Parent1	A	Parent1	G	Parent1
STnnJGI_SRR3452689	G	Parent1	G	Parent1	A	Parent1	T	Parent1	A	Parent4	T	Parent1	G	Parent1	T	Parent4	A	Parent1	T	Parent1	C	Parent1	C	Parent1	T	Parent2	T	Parent2	G	Parent2	T	Parent2	T	Parent2	T	Parent2	T	Parent2	G	Parent2	T	Parent2	G	Parent2	C	Parent2	C	Parent2	A	Parent2	T	Parent2	T	Parent2	T	Parent2	A	Parent2	C	Parent2	A	Parent2	A	Parent2	G	Parent2	T	Parent1	T	Parent5	-	-	-	-	-	-	-	-	-	-	-	-	-	-	-	-	-	-	-	-	-	-	-	-	-	-	-	-	-	-	-	-	-	-	-	-	-	-	-	-	-	-	-	-	-	-	-	-	C	Parent1	C	Parent1	T	Parent1	T	Parent1	T	Parent1	T	Parent1	T	Parent1	A	Parent1	G	Parent1	A	Parent1	C	Parent1	G	Parent1	T	Parent1	A	Parent1	T	Parent1	A	Parent1	T	Parent1	G	Parent1	T	Parent1	A	Parent1	G	Parent3	T	Parent3	G	Parent4	A	Parent4	A	Parent4	C	Parent4	A	Parent4	A	Parent4	G	Parent4	T	Parent4	T	Parent4	C	Parent4	T	Parent4	T	Parent4	C	Parent4	C	Parent4	C	Parent4	T	Parent4	G	Parent4	T	Parent4	A	Parent4	T	Parent4	C	Parent4	A	Parent4	C	Parent4	G	Parent4	C	Parent1	C	Parent4	T	Parent4	G	Parent4	T	Parent1	T	Parent4	C	Parent4	T	Parent4	T	Parent4	A	Parent4	C	Parent4	A	Parent4	T	Parent4	T	Parent4	A	Parent4	T	Parent1	T	Parent4	T	Parent4	C	Parent1	C	Parent1	T	Parent3	C	Parent3	C	Parent1	A	Parent1	A	Parent1	G	Parent1
STnnJGI_SRR3452695	G	Parent1	G	Parent1	A	Parent1	T	Parent1	C	Parent1	T	Parent1	G	Parent1	A	Parent1	A	Parent1	T	Parent1	C	Parent1	C	Parent1	G	Parent1	A	Parent1	T	Parent1	C	Parent1	C	Parent1	A	Parent1	A	Parent1	A	Parent1	C	Parent1	A	Parent1	T	Parent1	T	Parent1	G	Parent1	A	Parent1	A	Parent1	G	Parent1	T	Parent1	T	Parent1	G	Parent1	G	Parent1	A	Parent1	T	Parent1	G	Parent1	C	Parent1	T	Parent1	G	Parent1	G	Parent1	A	Parent1	T	Parent1	C	Parent1	C	Parent1	A	Parent1	A	Parent1	A	Parent1	C	Parent1	A	Parent1	T	Parent1	T	Parent1	G	Parent1	A	Parent1	A	Parent1	G	Parent1	T	Parent1	T	Parent1	G	Parent1	G	Parent1	A	Parent1	C	Parent1	C	Parent1	T	Parent1	T	Parent1	T	Parent1	T	Parent1	T	Parent1	A	Parent1	G	Parent1	A	Parent1	C	Parent1	G	Parent1	T	Parent1	A	Parent1	T	Parent1	A	Parent1	T	Parent1	G	Parent1	T	Parent1	A	Parent1	A	Parent1	C	Parent1	A	Parent1	C	Parent1	T	Parent1	C	Parent4	G	Parent1	G	Parent1	A	Parent1	G	Parent1	C	Parent1	T	Parent1	G	Parent1	C	Parent1	G	Parent1	T	Parent1	T	Parent1	C	Parent1	T	Parent1	A	Parent1	G	Parent1	A	Parent1	A	Parent1	T	Parent1	T	Parent1	T	Parent1	C	Parent1	T	Parent1	C	Parent1	T	Parent1	T	Parent1	A	Parent1	T	Parent1	A	Parent1	A	Parent1	C	Parent1	T	Parent1	T	Parent1	C	Parent1	G	Parent1	T	Parent1	T	Parent1	C	Parent1	C	Parent1	C	Parent1	C	Parent1	C	Parent1	T	Parent1	C	Parent1	A	Parent1	A	Parent1	G	Parent1
STnnJGI_SRR3452691	G	Parent1	G	Parent1	A	Parent1	T	Parent1	C	Parent1	T	Parent1	G	Parent1	T	Parent4	A	Parent1	T	Parent1	C	Parent1	C	Parent1	G	Parent1	A	Parent1	T	Parent1	C	Parent1	C	Parent1	A	Parent1	A	Parent1	A	Parent1	C	Parent1	A	Parent1	T	Parent1	T	Parent1	G	Parent1	A	Parent1	A	Parent1	G	Parent1	T	Parent1	T	Parent1	G	Parent1	G	Parent1	A	Parent1	T	Parent1	G	Parent1	C	Parent1	T	Parent1	G	Parent1	G	Parent1	A	Parent1	T	Parent1	C	Parent1	C	Parent1	A	Parent1	A	Parent1	A	Parent1	C	Parent1	A	Parent1	T	Parent1	T	Parent1	G	Parent1	A	Parent1	A	Parent1	G	Parent1	T	Parent1	T	Parent1	G	Parent1	G	Parent1	A	Parent1	C	Parent1	C	Parent1	T	Parent1	T	Parent1	T	Parent1	T	Parent1	T	Parent1	A	Parent1	G	Parent1	A	Parent1	C	Parent1	G	Parent1	T	Parent1	A	Parent1	T	Parent1	A	Parent1	T	Parent1	G	Parent1	T	Parent1	A	Parent1	G	Parent3	T	Parent3	G	Parent4	A	Parent4	A	Parent4	C	Parent4	A	Parent4	A	Parent4	G	Parent4	T	Parent4	T	Parent4	C	Parent4	T	Parent4	T	Parent4	C	Parent4	C	Parent4	C	Parent4	T	Parent4	G	Parent4	T	Parent4	A	Parent4	T	Parent4	C	Parent4	A	Parent4	C	Parent4	G	Parent4	C	Parent1	C	Parent4	T	Parent4	G	Parent4	T	Parent1	T	Parent4	C	Parent4	T	Parent4	T	Parent4	A	Parent4	C	Parent4	A	Parent4	T	Parent4	T	Parent4	A	Parent4	T	Parent1	T	Parent4	T	Parent4	C	Parent1	C	Parent1	C	Parent1	C	Parent3	C	Parent1	A	Parent1	A	Parent1	G	Parent1
STnnJGI_SRR3452696	G	Parent1	G	Parent1	A	Parent1	T	Parent1	A	Parent4	T	Parent1	G	Parent1	A	Parent1	A	Parent1	T	Parent1	C	Parent1	C	Parent1	G	Parent1	A	Parent1	T	Parent1	C	Parent1	C	Parent1	A	Parent1	A	Parent1	A	Parent1	C	Parent1	A	Parent1	T	Parent1	T	Parent1	G	Parent1	A	Parent1	A	Parent1	G	Parent1	T	Parent1	T	Parent1	G	Parent1	G	Parent1	A	Parent1	T	Parent1	G	Parent1	C	Parent1	G	Parent6	A	Parent6	G	Parent1	A	Parent1	T	Parent1	C	Parent1	C	Parent1	A	Parent1	A	Parent1	A	Parent1	C	Parent1	A	Parent1	T	Parent1	T	Parent1	G	Parent1	A	Parent1	A	Parent1	G	Parent1	T	Parent1	T	Parent1	G	Parent1	G	Parent1	A	Parent1	C	Parent1	C	Parent1	T	Parent1	T	Parent1	T	Parent1	T	Parent1	T	Parent1	A	Parent1	G	Parent1	A	Parent1	C	Parent1	G	Parent1	T	Parent1	A	Parent1	T	Parent1	A	Parent1	T	Parent1	G	Parent1	T	Parent1	A	Parent1	G	Parent3	T	Parent3	G	Parent4	A	Parent4	A	Parent4	C	Parent4	A	Parent4	A	Parent4	G	Parent4	T	Parent4	T	Parent4	C	Parent4	T	Parent4	T	Parent4	C	Parent4	C	Parent4	C	Parent4	T	Parent4	G	Parent4	T	Parent4	A	Parent4	T	Parent4	C	Parent4	A	Parent4	C	Parent4	G	Parent4	C	Parent1	C	Parent4	T	Parent4	G	Parent4	T	Parent1	T	Parent4	C	Parent4	T	Parent4	T	Parent4	A	Parent4	C	Parent4	A	Parent4	T	Parent4	T	Parent4	A	Parent4	T	Parent1	T	Parent4	T	Parent4	C	Parent1	C	Parent1	T	Parent3	C	Parent3	C	Parent1	A	Parent1	A	Parent1	G	Parent1
STnnJGI_SRR3452713	G	Parent1	C	Parent5	C	Parent5	T	Parent1	C	Parent1	T	Parent1	G	Parent1	A	Parent1	C	Parent5	A	Parent5	T	Parent5	G	Parent5	G	Parent1	A	Parent1	T	Parent1	C	Parent1	C	Parent1	A	Parent1	A	Parent1	A	Parent1	C	Parent1	A	Parent1	T	Parent1	T	Parent1	G	Parent1	A	Parent1	A	Parent1	G	Parent1	T	Parent1	T	Parent1	G	Parent1	G	Parent1	A	Parent1	A	Parent5	T	Parent5	A	Parent5	T	Parent1	G	Parent1	T	Parent2	T	Parent2	G	Parent2	T	Parent2	T	Parent2	T	Parent2	T	Parent2	G	Parent2	T	Parent2	G	Parent2	C	Parent2	C	Parent2	A	Parent2	T	Parent2	A	Parent1	T	Parent2	A	Parent2	C	Parent2	A	Parent2	A	Parent2	G	Parent2	T	Parent5	G	Parent5	C	Parent5	A	Parent5	C	Parent5	C	Parent5	G	Parent5	G	Parent5	A	Parent5	C	Parent5	T	Parent5	T	Parent5	C	Parent5	T	Parent5	A	Parent5	G	Parent5	G	Parent5	A	Parent5	C	Parent5	T	Parent5	G	Parent3	T	Parent3	A	Parent1	C	Parent1	T	Parent1	C	Parent4	G	Parent1	G	Parent1	A	Parent1	G	Parent1	C	Parent1	T	Parent1	G	Parent1	C	Parent1	G	Parent1	T	Parent1	T	Parent1	C	Parent1	T	Parent1	A	Parent1	G	Parent1	A	Parent1	A	Parent1	A	Parent4	T	Parent1	G	Parent4	A	Parent5	T	Parent1	C	Parent1	T	Parent1	T	Parent1	A	Parent1	T	Parent1	A	Parent1	A	Parent1	C	Parent1	T	Parent1	T	Parent1	C	Parent1	G	Parent1	T	Parent1	T	Parent1	C	Parent1	C	Parent1	T	Parent5	C	Parent1	C	Parent1	T	Parent1	C	Parent1	A	Parent1	A	Parent1	G	Parent1
STnnJGI_SRR3452707	G	Parent1	G	Parent1	A	Parent1	T	Parent1	C	Parent1	A	Parent7	G	Parent1	A	Parent1	A	Parent1	T	Parent1	C	Parent1	C	Parent1	G	Parent1	A	Parent1	T	Parent1	C	Parent1	C	Parent1	A	Parent1	A	Parent1	A	Parent1	C	Parent1	A	Parent1	T	Parent1	T	Parent1	G	Parent1	A	Parent1	A	Parent1	G	Parent1	T	Parent1	T	Parent1	G	Parent1	G	Parent1	A	Parent1	T	Parent1	G	Parent1	C	Parent1	T	Parent1	-	-	-	-	-	-	-	-	-	-	-	-	-	-	-	-	-	-	-	-	-	-	-	-	-	-	-	-	-	-	-	-	-	-	-	-	-	-	-	-	-	-	-	-	-	-	-	-	-	-	-	-	-	-	-	-	T	Parent1	A	Parent1	G	Parent1	A	Parent1	C	Parent1	G	Parent1	T	Parent1	A	Parent1	T	Parent1	A	Parent1	T	Parent1	G	Parent1	T	Parent1	A	Parent1	G	Parent3	T	Parent3	A	Parent1	C	Parent1	T	Parent1	C	Parent4	G	Parent1	G	Parent1	A	Parent1	G	Parent1	C	Parent1	T	Parent1	G	Parent1	C	Parent1	G	Parent1	T	Parent1	T	Parent1	C	Parent1	T	Parent1	A	Parent1	G	Parent1	A	Parent1	A	Parent1	A	Parent4	T	Parent1	G	Parent4	C	Parent1	T	Parent1	C	Parent1	T	Parent1	T	Parent1	A	Parent1	T	Parent1	A	Parent1	A	Parent1	C	Parent1	T	Parent1	T	Parent1	C	Parent1	G	Parent1	T	Parent1	T	Parent1	C	Parent1	C	Parent1	C	Parent1	C	Parent1	C	Parent1	C	Parent3	C	Parent1	A	Parent1	A	Parent1	G	Parent1
STnnJGI_SRR3452712	G	Parent1	G	Parent1	A	Parent1	T	Parent1	C	Parent1	T	Parent1	G	Parent1	A	Parent1	A	Parent1	T	Parent1	C	Parent1	C	Parent1	G	Parent1	A	Parent1	T	Parent1	C	Parent1	C	Parent1	A	Parent1	A	Parent1	A	Parent1	C	Parent1	A	Parent1	T	Parent1	T	Parent1	G	Parent1	A	Parent1	A	Parent1	G	Parent1	T	Parent1	T	Parent1	G	Parent1	G	Parent1	A	Parent1	T	Parent1	G	Parent1	C	Parent1	T	Parent1	G	Parent1	G	Parent1	A	Parent1	T	Parent1	C	Parent1	C	Parent1	A	Parent1	A	Parent1	A	Parent1	C	Parent1	A	Parent1	T	Parent1	T	Parent1	G	Parent1	A	Parent1	A	Parent1	G	Parent1	T	Parent1	T	Parent1	G	Parent1	G	Parent1	A	Parent1	C	Parent1	C	Parent1	T	Parent1	T	Parent1	T	Parent1	T	Parent1	T	Parent1	A	Parent1	G	Parent1	A	Parent1	C	Parent1	G	Parent1	T	Parent1	A	Parent1	T	Parent1	A	Parent1	T	Parent1	G	Parent1	T	Parent1	A	Parent1	A	Parent1	C	Parent1	A	Parent1	C	Parent1	T	Parent1	C	Parent4	G	Parent1	G	Parent1	A	Parent1	G	Parent1	C	Parent1	T	Parent1	G	Parent1	C	Parent1	G	Parent1	T	Parent1	T	Parent1	C	Parent1	T	Parent1	A	Parent1	G	Parent1	A	Parent1	A	Parent1	T	Parent1	T	Parent1	T	Parent1	C	Parent1	T	Parent1	C	Parent1	T	Parent1	T	Parent1	A	Parent1	T	Parent1	A	Parent1	A	Parent1	C	Parent1	T	Parent1	T	Parent1	C	Parent1	G	Parent1	T	Parent1	T	Parent1	C	Parent1	C	Parent1	C	Parent1	C	Parent1	C	Parent1	T	Parent1	C	Parent1	A	Parent1	A	Parent1	G	Parent1
STnnJGI_SRR3452704	G	Parent1	G	Parent1	A	Parent1	T	Parent1	C	Parent1	T	Parent1	G	Parent1	A	Parent1	A	Parent1	T	Parent1	C	Parent1	C	Parent1	G	Parent1	A	Parent1	T	Parent1	C	Parent1	C	Parent1	A	Parent1	A	Parent1	A	Parent1	C	Parent1	A	Parent1	T	Parent1	T	Parent1	G	Parent1	A	Parent1	A	Parent1	G	Parent1	T	Parent1	T	Parent1	G	Parent1	G	Parent1	A	Parent1	T	Parent1	G	Parent1	C	Parent1	T	Parent1	G	Parent1	G	Parent1	A	Parent1	T	Parent1	C	Parent1	C	Parent1	A	Parent1	A	Parent1	A	Parent1	C	Parent1	A	Parent1	T	Parent1	T	Parent1	G	Parent1	A	Parent1	A	Parent1	G	Parent1	T	Parent1	T	Parent1	G	Parent1	G	Parent1	A	Parent1	C	Parent1	C	Parent1	T	Parent1	T	Parent1	T	Parent1	T	Parent1	T	Parent1	A	Parent1	G	Parent1	A	Parent1	C	Parent1	G	Parent1	T	Parent1	A	Parent1	T	Parent1	A	Parent1	T	Parent1	G	Parent1	T	Parent1	A	Parent1	A	Parent1	C	Parent1	A	Parent1	C	Parent1	T	Parent1	C	Parent4	G	Parent1	G	Parent1	A	Parent1	G	Parent1	C	Parent1	T	Parent1	G	Parent1	C	Parent1	G	Parent1	T	Parent1	T	Parent1	C	Parent1	T	Parent1	A	Parent1	G	Parent1	A	Parent1	A	Parent1	T	Parent1	T	Parent1	T	Parent1	C	Parent1	T	Parent1	C	Parent1	T	Parent1	T	Parent1	A	Parent1	T	Parent1	A	Parent1	A	Parent1	C	Parent1	T	Parent1	T	Parent1	C	Parent1	G	Parent1	T	Parent1	T	Parent1	C	Parent1	C	Parent1	C	Parent1	C	Parent1	C	Parent1	T	Parent1	C	Parent1	A	Parent1	A	Parent1	G	Parent1
STnnJGI_SRR3452702	G	Parent1	G	Parent1	A	Parent1	T	Parent1	A	Parent4	T	Parent1	G	Parent1	T	Parent4	A	Parent1	T	Parent1	C	Parent1	C	Parent1	G	Parent1	A	Parent1	T	Parent1	C	Parent1	C	Parent1	A	Parent1	A	Parent1	A	Parent1	C	Parent1	A	Parent1	T	Parent1	T	Parent1	G	Parent1	A	Parent1	A	Parent1	G	Parent1	T	Parent1	T	Parent1	G	Parent1	G	Parent1	A	Parent1	T	Parent1	G	Parent1	C	Parent1	T	Parent1	G	Parent1	G	Parent1	A	Parent1	T	Parent1	C	Parent1	C	Parent1	A	Parent1	A	Parent1	A	Parent1	C	Parent1	A	Parent1	T	Parent1	T	Parent1	G	Parent1	A	Parent1	A	Parent1	G	Parent1	T	Parent1	T	Parent1	G	Parent1	G	Parent1	A	Parent1	C	Parent1	C	Parent1	T	Parent1	T	Parent1	T	Parent1	T	Parent1	T	Parent1	A	Parent1	G	Parent1	A	Parent1	C	Parent1	G	Parent1	T	Parent1	A	Parent1	T	Parent1	A	Parent1	T	Parent1	G	Parent1	T	Parent1	A	Parent1	G	Parent3	T	Parent3	G	Parent4	A	Parent4	A	Parent4	C	Parent4	A	Parent4	A	Parent4	G	Parent4	T	Parent4	T	Parent4	C	Parent4	T	Parent4	T	Parent4	C	Parent4	C	Parent4	C	Parent4	T	Parent4	G	Parent4	T	Parent4	A	Parent4	T	Parent4	C	Parent4	A	Parent4	C	Parent4	G	Parent4	C	Parent1	C	Parent4	T	Parent4	G	Parent4	T	Parent1	T	Parent4	C	Parent4	T	Parent4	T	Parent4	A	Parent4	C	Parent4	A	Parent4	T	Parent4	T	Parent4	A	Parent4	T	Parent1	T	Parent4	T	Parent4	C	Parent1	C	Parent1	T	Parent3	C	Parent3	C	Parent1	A	Parent1	A	Parent1	G	Parent1
STnnJGI_SRR3452701	G	Parent1	G	Parent1	A	Parent1	T	Parent1	C	Parent1	T	Parent1	G	Parent1	A	Parent1	A	Parent1	T	Parent1	C	Parent1	C	Parent1	G	Parent1	A	Parent1	T	Parent1	C	Parent1	C	Parent1	A	Parent1	A	Parent1	A	Parent1	C	Parent1	A	Parent1	T	Parent1	T	Parent1	G	Parent1	A	Parent1	A	Parent1	G	Parent1	T	Parent1	T	Parent1	G	Parent1	G	Parent1	A	Parent1	T	Parent1	G	Parent1	C	Parent1	T	Parent1	G	Parent1	G	Parent1	A	Parent1	T	Parent1	C	Parent1	C	Parent1	A	Parent1	A	Parent1	A	Parent1	C	Parent1	A	Parent1	T	Parent1	T	Parent1	G	Parent1	A	Parent1	A	Parent1	G	Parent1	T	Parent1	T	Parent1	G	Parent1	G	Parent1	A	Parent1	C	Parent1	C	Parent1	T	Parent1	T	Parent1	T	Parent1	T	Parent1	T	Parent1	A	Parent1	G	Parent1	A	Parent1	C	Parent1	G	Parent1	T	Parent1	A	Parent1	T	Parent1	A	Parent1	T	Parent1	G	Parent1	T	Parent1	A	Parent1	A	Parent1	C	Parent1	A	Parent1	C	Parent1	T	Parent1	C	Parent4	G	Parent1	G	Parent1	A	Parent1	G	Parent1	C	Parent1	T	Parent1	G	Parent1	C	Parent1	G	Parent1	T	Parent1	T	Parent1	C	Parent1	T	Parent1	A	Parent1	G	Parent1	A	Parent1	A	Parent1	T	Parent1	T	Parent1	T	Parent1	C	Parent1	T	Parent1	C	Parent1	T	Parent1	T	Parent1	A	Parent1	T	Parent1	A	Parent1	A	Parent1	C	Parent1	T	Parent1	T	Parent1	C	Parent1	G	Parent1	T	Parent1	T	Parent1	C	Parent1	C	Parent1	C	Parent1	C	Parent1	C	Parent1	T	Parent1	C	Parent1	A	Parent1	A	Parent1	G	Parent1
STnnJGI_SRR3452700	G	Parent1	G	Parent1	A	Parent1	T	Parent1	C	Parent1	T	Parent1	G	Parent1	A	Parent1	A	Parent1	T	Parent1	C	Parent1	C	Parent1	G	Parent1	A	Parent1	T	Parent1	C	Parent1	C	Parent1	A	Parent1	A	Parent1	A	Parent1	C	Parent1	A	Parent1	T	Parent1	T	Parent1	G	Parent1	A	Parent1	A	Parent1	G	Parent1	T	Parent1	T	Parent1	G	Parent1	G	Parent1	A	Parent1	T	Parent1	G	Parent1	C	Parent1	T	Parent1	G	Parent1	G	Parent1	A	Parent1	T	Parent1	C	Parent1	C	Parent1	A	Parent1	A	Parent1	A	Parent1	C	Parent1	A	Parent1	T	Parent1	T	Parent1	G	Parent1	A	Parent1	A	Parent1	G	Parent1	T	Parent1	T	Parent1	G	Parent1	G	Parent1	A	Parent1	C	Parent1	C	Parent1	T	Parent1	T	Parent1	T	Parent1	T	Parent1	T	Parent1	A	Parent1	G	Parent1	A	Parent1	C	Parent1	G	Parent1	T	Parent1	A	Parent1	T	Parent1	A	Parent1	T	Parent1	G	Parent1	T	Parent1	A	Parent1	A	Parent1	C	Parent1	A	Parent1	C	Parent1	T	Parent1	C	Parent4	G	Parent1	G	Parent1	A	Parent1	G	Parent1	C	Parent1	T	Parent1	G	Parent1	C	Parent1	G	Parent1	T	Parent1	T	Parent1	C	Parent1	T	Parent1	A	Parent1	G	Parent1	A	Parent1	A	Parent1	T	Parent1	T	Parent1	T	Parent1	C	Parent1	T	Parent1	C	Parent1	T	Parent1	T	Parent1	A	Parent1	T	Parent1	A	Parent1	A	Parent1	C	Parent1	T	Parent1	T	Parent1	C	Parent1	G	Parent1	T	Parent1	T	Parent1	C	Parent1	C	Parent1	C	Parent1	C	Parent1	C	Parent1	T	Parent1	C	Parent1	A	Parent1	A	Parent1	G	Parent1
STnnJGI_SRR3452698	G	Parent1	G	Parent1	A	Parent1	T	Parent1	C	Parent1	T	Parent1	G	Parent1	A	Parent1	A	Parent1	T	Parent1	C	Parent1	C	Parent1	G	Parent1	A	Parent1	T	Parent1	C	Parent1	C	Parent1	A	Parent1	A	Parent1	A	Parent1	C	Parent1	A	Parent1	T	Parent1	T	Parent1	G	Parent1	A	Parent1	A	Parent1	G	Parent1	T	Parent1	T	Parent1	G	Parent1	G	Parent1	A	Parent1	T	Parent1	G	Parent1	C	Parent1	T	Parent1	G	Parent1	G	Parent1	A	Parent1	T	Parent1	C	Parent1	C	Parent1	A	Parent1	A	Parent1	A	Parent1	C	Parent1	A	Parent1	T	Parent1	T	Parent1	G	Parent1	A	Parent1	A	Parent1	G	Parent1	T	Parent1	T	Parent1	G	Parent1	G	Parent1	A	Parent1	C	Parent1	C	Parent1	T	Parent1	T	Parent1	T	Parent1	T	Parent1	T	Parent1	A	Parent1	G	Parent1	A	Parent1	C	Parent1	G	Parent1	T	Parent1	A	Parent1	T	Parent1	A	Parent1	T	Parent1	G	Parent1	T	Parent1	A	Parent1	A	Parent1	C	Parent1	A	Parent1	C	Parent1	T	Parent1	C	Parent4	G	Parent1	G	Parent1	A	Parent1	G	Parent1	C	Parent1	T	Parent1	G	Parent1	C	Parent1	G	Parent1	T	Parent1	T	Parent1	C	Parent1	T	Parent1	A	Parent1	G	Parent1	A	Parent1	A	Parent1	T	Parent1	T	Parent1	T	Parent1	C	Parent1	T	Parent1	C	Parent1	T	Parent1	T	Parent1	A	Parent1	T	Parent1	A	Parent1	A	Parent1	C	Parent1	T	Parent1	T	Parent1	C	Parent1	G	Parent1	T	Parent1	T	Parent1	C	Parent1	C	Parent1	C	Parent1	C	Parent1	C	Parent1	T	Parent1	C	Parent1	A	Parent1	A	Parent1	G	Parent1
STnnJGI_SRR3452688	G	Parent1	C	Parent5	A	Parent1	T	Parent1	C	Parent1	T	Parent1	G	Parent1	T	Parent4	A	Parent1	T	Parent1	C	Parent1	C	Parent1	T	Parent2	T	Parent2	G	Parent2	T	Parent2	T	Parent2	T	Parent2	T	Parent2	G	Parent2	T	Parent2	G	Parent2	C	Parent2	C	Parent2	A	Parent2	T	Parent2	T	Parent2	T	Parent2	A	Parent2	C	Parent2	A	Parent2	A	Parent2	G	Parent2	T	Parent1	G	Parent1	C	Parent1	T	Parent1	G	Parent1	T	Parent2	T	Parent2	G	Parent2	T	Parent2	T	Parent2	T	Parent2	T	Parent2	G	Parent2	T	Parent2	G	Parent2	C	Parent2	C	Parent2	A	Parent2	T	Parent2	T	Parent2	T	Parent2	A	Parent2	C	Parent2	A	Parent2	A	Parent2	G	Parent2	C	Parent1	C	Parent1	T	Parent1	T	Parent1	T	Parent1	T	Parent1	T	Parent1	A	Parent1	G	Parent1	A	Parent1	C	Parent1	G	Parent1	T	Parent1	A	Parent1	T	Parent1	A	Parent1	T	Parent1	G	Parent1	T	Parent1	A	Parent1	G	Parent3	T	Parent3	A	Parent1	C	Parent1	T	Parent1	C	Parent4	G	Parent1	G	Parent1	A	Parent1	G	Parent1	C	Parent1	T	Parent1	G	Parent1	C	Parent1	G	Parent1	T	Parent1	T	Parent1	C	Parent1	T	Parent1	A	Parent1	G	Parent1	A	Parent1	A	Parent1	A	Parent4	T	Parent1	G	Parent4	C	Parent1	T	Parent1	C	Parent1	T	Parent1	T	Parent1	A	Parent1	T	Parent1	A	Parent1	A	Parent1	C	Parent1	T	Parent1	T	Parent1	C	Parent1	G	Parent1	T	Parent1	T	Parent1	C	Parent1	C	Parent1	C	Parent1	C	Parent1	T	Parent3	C	Parent3	C	Parent1	A	Parent1	A	Parent1	G	Parent1
STnnJGI_SRR3452697	G	Parent1	G	Parent1	A	Parent1	T	Parent1	C	Parent1	T	Parent1	G	Parent1	A	Parent1	A	Parent1	T	Parent1	C	Parent1	C	Parent1	G	Parent1	A	Parent1	T	Parent1	C	Parent1	C	Parent1	A	Parent1	A	Parent1	A	Parent1	C	Parent1	A	Parent1	T	Parent1	T	Parent1	G	Parent1	A	Parent1	A	Parent1	G	Parent1	T	Parent1	T	Parent1	G	Parent1	G	Parent1	A	Parent1	T	Parent1	G	Parent1	C	Parent1	T	Parent1	G	Parent1	G	Parent1	A	Parent1	T	Parent1	C	Parent1	C	Parent1	A	Parent1	A	Parent1	A	Parent1	C	Parent1	A	Parent1	T	Parent1	T	Parent1	G	Parent1	A	Parent1	A	Parent1	G	Parent1	T	Parent1	T	Parent1	G	Parent1	G	Parent1	A	Parent1	C	Parent1	C	Parent1	T	Parent1	T	Parent1	T	Parent1	T	Parent1	T	Parent1	A	Parent1	G	Parent1	A	Parent1	C	Parent1	G	Parent1	T	Parent1	A	Parent1	T	Parent1	A	Parent1	T	Parent1	G	Parent1	T	Parent1	A	Parent1	A	Parent1	C	Parent1	A	Parent1	C	Parent1	T	Parent1	C	Parent4	G	Parent1	G	Parent1	A	Parent1	G	Parent1	C	Parent1	T	Parent1	G	Parent1	C	Parent1	G	Parent1	T	Parent1	T	Parent1	C	Parent1	T	Parent1	A	Parent1	G	Parent1	A	Parent1	A	Parent1	T	Parent1	T	Parent1	T	Parent1	C	Parent1	T	Parent1	C	Parent1	T	Parent1	T	Parent1	A	Parent1	T	Parent1	A	Parent1	A	Parent1	C	Parent1	T	Parent1	T	Parent1	C	Parent1	G	Parent1	T	Parent1	T	Parent1	C	Parent1	C	Parent1	C	Parent1	C	Parent1	C	Parent1	T	Parent1	C	Parent1	A	Parent1	A	Parent1	G	Parent1
STnnJGI_SRR3452699	G	Parent1	G	Parent1	A	Parent1	T	Parent1	A	Parent4	T	Parent1	G	Parent1	A	Parent1	A	Parent1	T	Parent1	C	Parent1	C	Parent1	G	Parent1	A	Parent1	T	Parent1	C	Parent1	C	Parent1	A	Parent1	A	Parent1	A	Parent1	C	Parent1	A	Parent1	T	Parent1	T	Parent1	G	Parent1	A	Parent1	A	Parent1	G	Parent1	T	Parent1	T	Parent1	G	Parent1	G	Parent1	A	Parent1	T	Parent1	G	Parent1	C	Parent1	T	Parent1	G	Parent1	G	Parent1	A	Parent1	T	Parent1	C	Parent1	C	Parent1	A	Parent1	A	Parent1	A	Parent1	C	Parent1	A	Parent1	T	Parent1	T	Parent1	G	Parent1	A	Parent1	A	Parent1	G	Parent1	T	Parent1	T	Parent1	G	Parent1	G	Parent1	A	Parent1	C	Parent1	C	Parent1	T	Parent1	T	Parent1	T	Parent1	T	Parent1	T	Parent1	A	Parent1	G	Parent1	A	Parent1	C	Parent1	G	Parent1	T	Parent1	A	Parent1	T	Parent1	A	Parent1	T	Parent1	G	Parent1	T	Parent1	A	Parent1	G	Parent3	T	Parent3	G	Parent4	A	Parent4	A	Parent4	C	Parent4	A	Parent4	A	Parent4	G	Parent4	T	Parent4	T	Parent4	C	Parent4	T	Parent4	T	Parent4	C	Parent4	C	Parent4	C	Parent4	T	Parent4	G	Parent4	T	Parent4	A	Parent4	T	Parent4	C	Parent4	A	Parent4	C	Parent4	G	Parent4	C	Parent1	C	Parent4	T	Parent4	G	Parent4	T	Parent1	T	Parent4	C	Parent4	T	Parent4	T	Parent4	A	Parent4	C	Parent4	A	Parent4	T	Parent4	T	Parent4	A	Parent4	T	Parent1	T	Parent4	T	Parent4	C	Parent1	C	Parent1	T	Parent3	C	Parent3	C	Parent1	A	Parent1	A	Parent1	G	Parent1
STnnJGI_SRR3452746	G	Parent1	G	Parent1	A	Parent1	T	Parent1	C	Parent1	A	Parent7	G	Parent1	A	Parent1	A	Parent1	T	Parent1	C	Parent1	C	Parent1	G	Parent1	A	Parent1	T	Parent1	C	Parent1	C	Parent1	A	Parent1	A	Parent1	A	Parent1	C	Parent1	A	Parent1	T	Parent1	T	Parent1	G	Parent1	A	Parent1	A	Parent1	G	Parent1	T	Parent1	T	Parent1	G	Parent1	G	Parent1	A	Parent1	T	Parent1	G	Parent1	C	Parent1	T	Parent1	-	-	-	-	-	-	-	-	-	-	-	-	-	-	-	-	-	-	-	-	-	-	-	-	-	-	-	-	-	-	-	-	-	-	-	-	-	-	-	-	-	-	-	-	-	-	-	-	-	-	-	-	-	-	-	-	T	Parent1	A	Parent1	G	Parent1	A	Parent1	C	Parent1	G	Parent1	T	Parent1	A	Parent1	T	Parent1	A	Parent1	T	Parent1	G	Parent1	T	Parent1	A	Parent1	G	Parent3	T	Parent3	A	Parent1	C	Parent1	T	Parent1	C	Parent4	G	Parent1	G	Parent1	A	Parent1	G	Parent1	C	Parent1	T	Parent1	G	Parent1	C	Parent1	G	Parent1	T	Parent1	T	Parent1	C	Parent1	T	Parent1	A	Parent1	G	Parent1	A	Parent1	A	Parent1	A	Parent4	T	Parent1	G	Parent4	C	Parent1	T	Parent1	C	Parent1	T	Parent1	T	Parent1	A	Parent1	T	Parent1	A	Parent1	A	Parent1	C	Parent1	T	Parent1	T	Parent1	C	Parent1	G	Parent1	T	Parent1	T	Parent1	C	Parent1	C	Parent1	C	Parent1	C	Parent1	C	Parent1	C	Parent3	C	Parent1	A	Parent1	A	Parent1	G	Parent1
STnnJGI_SRR3452744	G	Parent1	G	Parent1	A	Parent1	T	Parent1	C	Parent1	A	Parent7	G	Parent1	A	Parent1	A	Parent1	T	Parent1	C	Parent1	C	Parent1	G	Parent1	A	Parent1	T	Parent1	C	Parent1	C	Parent1	A	Parent1	A	Parent1	A	Parent1	C	Parent1	A	Parent1	T	Parent1	T	Parent1	G	Parent1	A	Parent1	A	Parent1	G	Parent1	T	Parent1	T	Parent1	G	Parent1	G	Parent1	A	Parent1	T	Parent1	G	Parent1	C	Parent1	T	Parent1	-	-	-	-	-	-	-	-	-	-	-	-	-	-	-	-	-	-	-	-	-	-	-	-	-	-	-	-	-	-	-	-	-	-	-	-	-	-	-	-	-	-	-	-	-	-	-	-	-	-	-	-	-	-	-	-	T	Parent1	A	Parent1	G	Parent1	A	Parent1	C	Parent1	G	Parent1	T	Parent1	A	Parent1	T	Parent1	A	Parent1	T	Parent1	G	Parent1	T	Parent1	A	Parent1	G	Parent3	T	Parent3	A	Parent1	C	Parent1	T	Parent1	C	Parent4	G	Parent1	G	Parent1	A	Parent1	G	Parent1	C	Parent1	T	Parent1	G	Parent1	C	Parent1	G	Parent1	T	Parent1	T	Parent1	C	Parent1	T	Parent1	A	Parent1	G	Parent1	A	Parent1	A	Parent1	A	Parent4	T	Parent1	G	Parent4	C	Parent1	T	Parent1	C	Parent1	T	Parent1	T	Parent1	A	Parent1	T	Parent1	A	Parent1	A	Parent1	C	Parent1	T	Parent1	T	Parent1	C	Parent1	G	Parent1	T	Parent1	T	Parent1	C	Parent1	C	Parent1	C	Parent1	C	Parent1	C	Parent1	C	Parent3	C	Parent1	A	Parent1	A	Parent1	G	Parent1
STnnJGI_SRR3452754	G	Parent1	G	Parent1	A	Parent1	T	Parent1	C	Parent1	T	Parent1	G	Parent1	A	Parent1	A	Parent1	T	Parent1	C	Parent1	C	Parent1	G	Parent1	A	Parent1	T	Parent1	C	Parent1	C	Parent1	A	Parent1	A	Parent1	A	Parent1	C	Parent1	A	Parent1	T	Parent1	T	Parent1	G	Parent1	A	Parent1	A	Parent1	G	Parent1	T	Parent1	T	Parent1	G	Parent1	G	Parent1	A	Parent1	T	Parent1	G	Parent1	C	Parent1	T	Parent1	G	Parent1	G	Parent1	A	Parent1	T	Parent1	C	Parent1	C	Parent1	A	Parent1	A	Parent1	A	Parent1	C	Parent1	A	Parent1	T	Parent1	T	Parent1	G	Parent1	A	Parent1	A	Parent1	G	Parent1	T	Parent1	T	Parent1	G	Parent1	G	Parent1	A	Parent1	C	Parent1	C	Parent1	T	Parent1	T	Parent1	T	Parent1	T	Parent1	T	Parent1	A	Parent1	G	Parent1	A	Parent1	C	Parent1	G	Parent1	T	Parent1	A	Parent1	T	Parent1	A	Parent1	T	Parent1	G	Parent1	T	Parent1	A	Parent1	A	Parent1	C	Parent1	A	Parent1	C	Parent1	T	Parent1	C	Parent4	G	Parent1	G	Parent1	A	Parent1	G	Parent1	C	Parent1	T	Parent1	G	Parent1	C	Parent1	G	Parent1	T	Parent1	T	Parent1	C	Parent1	T	Parent1	A	Parent1	G	Parent1	A	Parent1	A	Parent1	T	Parent1	T	Parent1	T	Parent1	C	Parent1	T	Parent1	C	Parent1	T	Parent1	T	Parent1	A	Parent1	T	Parent1	A	Parent1	A	Parent1	C	Parent1	T	Parent1	T	Parent1	C	Parent1	G	Parent1	T	Parent1	T	Parent1	C	Parent1	C	Parent1	C	Parent1	C	Parent1	C	Parent1	T	Parent1	C	Parent1	A	Parent1	A	Parent1	G	Parent1
STnnJGI_SRR3452748	G	Parent1	G	Parent1	A	Parent1	T	Parent1	C	Parent1	A	Parent7	G	Parent1	A	Parent1	A	Parent1	T	Parent1	C	Parent1	C	Parent1	G	Parent1	A	Parent1	T	Parent1	C	Parent1	C	Parent1	A	Parent1	A	Parent1	A	Parent1	C	Parent1	A	Parent1	T	Parent1	T	Parent1	G	Parent1	A	Parent1	A	Parent1	G	Parent1	T	Parent1	T	Parent1	G	Parent1	G	Parent1	A	Parent1	T	Parent1	G	Parent1	C	Parent1	T	Parent1	-	-	-	-	-	-	-	-	-	-	-	-	-	-	-	-	-	-	-	-	-	-	-	-	-	-	-	-	-	-	-	-	-	-	-	-	-	-	-	-	-	-	-	-	-	-	-	-	-	-	-	-	-	-	-	-	T	Parent1	A	Parent1	G	Parent1	A	Parent1	C	Parent1	G	Parent1	T	Parent1	A	Parent1	T	Parent1	A	Parent1	T	Parent1	G	Parent1	T	Parent1	A	Parent1	G	Parent3	T	Parent3	A	Parent1	C	Parent1	T	Parent1	C	Parent4	G	Parent1	G	Parent1	A	Parent1	G	Parent1	C	Parent1	T	Parent1	G	Parent1	C	Parent1	G	Parent1	T	Parent1	T	Parent1	C	Parent1	T	Parent1	A	Parent1	G	Parent1	A	Parent1	A	Parent1	A	Parent4	T	Parent1	G	Parent4	C	Parent1	T	Parent1	C	Parent1	T	Parent1	T	Parent1	A	Parent1	T	Parent1	A	Parent1	A	Parent1	C	Parent1	T	Parent1	T	Parent1	C	Parent1	G	Parent1	T	Parent1	T	Parent1	C	Parent1	C	Parent1	C	Parent1	C	Parent1	C	Parent1	C	Parent3	C	Parent1	A	Parent1	A	Parent1	G	Parent1
STnnJGI_SRR3452766	G	Parent1	G	Parent1	A	Parent1	T	Parent1	C	Parent1	T	Parent1	G	Parent1	T	Parent4	A	Parent1	T	Parent1	C	Parent1	C	Parent1	G	Parent1	A	Parent1	T	Parent1	C	Parent1	C	Parent1	A	Parent1	A	Parent1	A	Parent1	C	Parent1	A	Parent1	T	Parent1	T	Parent1	G	Parent1	A	Parent1	A	Parent1	G	Parent1	T	Parent1	T	Parent1	G	Parent1	G	Parent1	A	Parent1	T	Parent1	T	Parent5	-	-	-	-	-	-	-	-	-	-	-	-	-	-	-	-	-	-	-	-	-	-	-	-	-	-	-	-	-	-	-	-	-	-	-	-	-	-	-	-	-	-	-	-	-	-	-	-	C	Parent1	C	Parent1	T	Parent1	T	Parent1	T	Parent1	T	Parent1	T	Parent1	A	Parent1	G	Parent1	A	Parent1	C	Parent1	G	Parent1	T	Parent1	A	Parent1	T	Parent1	A	Parent1	T	Parent1	G	Parent1	T	Parent1	A	Parent1	G	Parent3	T	Parent3	G	Parent4	A	Parent4	A	Parent4	C	Parent4	A	Parent4	A	Parent4	G	Parent4	T	Parent4	T	Parent4	C	Parent4	T	Parent4	T	Parent4	C	Parent4	C	Parent4	C	Parent4	T	Parent4	G	Parent4	T	Parent4	A	Parent4	T	Parent4	C	Parent4	A	Parent4	C	Parent4	G	Parent4	C	Parent1	C	Parent4	T	Parent4	G	Parent4	T	Parent1	T	Parent4	C	Parent4	T	Parent4	T	Parent4	A	Parent4	C	Parent4	A	Parent4	T	Parent4	T	Parent4	A	Parent4	T	Parent1	T	Parent4	T	Parent4	C	Parent1	C	Parent1	C	Parent1	C	Parent3	C	Parent1	A	Parent1	A	Parent1	G	Parent1
STnnJGI_SRR3452745	G	Parent1	G	Parent1	A	Parent1	T	Parent1	C	Parent1	A	Parent7	G	Parent1	A	Parent1	A	Parent1	T	Parent1	C	Parent1	C	Parent1	G	Parent1	A	Parent1	T	Parent1	C	Parent1	C	Parent1	A	Parent1	A	Parent1	A	Parent1	C	Parent1	A	Parent1	T	Parent1	T	Parent1	G	Parent1	A	Parent1	A	Parent1	G	Parent1	T	Parent1	T	Parent1	G	Parent1	G	Parent1	A	Parent1	T	Parent1	G	Parent1	C	Parent1	T	Parent1	-	-	-	-	-	-	-	-	-	-	-	-	-	-	-	-	-	-	-	-	-	-	-	-	-	-	-	-	-	-	-	-	-	-	-	-	-	-	-	-	-	-	-	-	-	-	-	-	-	-	-	-	-	-	-	-	T	Parent1	A	Parent1	G	Parent1	A	Parent1	C	Parent1	G	Parent1	T	Parent1	A	Parent1	T	Parent1	A	Parent1	T	Parent1	G	Parent1	T	Parent1	A	Parent1	G	Parent3	T	Parent3	A	Parent1	C	Parent1	T	Parent1	C	Parent4	G	Parent1	G	Parent1	A	Parent1	G	Parent1	C	Parent1	T	Parent1	G	Parent1	C	Parent1	G	Parent1	T	Parent1	T	Parent1	C	Parent1	T	Parent1	A	Parent1	G	Parent1	A	Parent1	A	Parent1	A	Parent4	T	Parent1	G	Parent4	C	Parent1	T	Parent1	C	Parent1	T	Parent1	T	Parent1	A	Parent1	T	Parent1	A	Parent1	A	Parent1	C	Parent1	T	Parent1	T	Parent1	C	Parent1	G	Parent1	T	Parent1	T	Parent1	C	Parent1	C	Parent1	C	Parent1	C	Parent1	C	Parent1	C	Parent3	C	Parent1	A	Parent1	A	Parent1	G	Parent1
STnnJGI_SRR3452769	G	Parent1	C	Parent5	A	Parent1	T	Parent1	C	Parent1	T	Parent1	G	Parent1	T	Parent4	A	Parent1	T	Parent1	C	Parent1	C	Parent1	G	Parent1	A	Parent1	T	Parent1	C	Parent1	C	Parent1	A	Parent1	A	Parent1	A	Parent1	C	Parent1	A	Parent1	T	Parent1	T	Parent1	G	Parent1	A	Parent1	A	Parent1	G	Parent1	T	Parent1	T	Parent1	G	Parent1	G	Parent1	A	Parent1	T	Parent1	G	Parent1	C	Parent1	T	Parent1	G	Parent1	G	Parent1	A	Parent1	T	Parent1	C	Parent1	C	Parent1	A	Parent1	A	Parent1	A	Parent1	C	Parent1	A	Parent1	T	Parent1	T	Parent1	G	Parent1	A	Parent1	A	Parent1	G	Parent1	T	Parent1	T	Parent1	G	Parent1	G	Parent1	A	Parent1	C	Parent1	C	Parent1	T	Parent1	T	Parent1	T	Parent1	T	Parent1	T	Parent1	A	Parent1	G	Parent1	A	Parent1	C	Parent1	G	Parent1	T	Parent1	A	Parent1	T	Parent1	A	Parent1	T	Parent1	G	Parent1	T	Parent1	A	Parent1	G	Parent3	T	Parent3	A	Parent1	C	Parent1	T	Parent1	C	Parent4	G	Parent1	G	Parent1	A	Parent1	G	Parent1	C	Parent1	T	Parent1	G	Parent1	C	Parent1	G	Parent1	T	Parent1	T	Parent1	C	Parent1	T	Parent1	A	Parent1	G	Parent1	A	Parent1	A	Parent1	A	Parent4	T	Parent1	G	Parent4	C	Parent1	T	Parent1	C	Parent1	T	Parent1	T	Parent1	A	Parent1	T	Parent1	A	Parent1	A	Parent1	C	Parent1	T	Parent1	T	Parent1	C	Parent1	G	Parent1	T	Parent1	T	Parent1	C	Parent1	C	Parent1	C	Parent1	C	Parent1	T	Parent3	C	Parent3	C	Parent1	A	Parent1	A	Parent1	G	Parent1
STnnJGI_SRR3452747	G	Parent1	G	Parent1	A	Parent1	T	Parent1	C	Parent1	A	Parent7	G	Parent1	A	Parent1	A	Parent1	T	Parent1	C	Parent1	C	Parent1	G	Parent1	A	Parent1	T	Parent1	C	Parent1	C	Parent1	A	Parent1	A	Parent1	A	Parent1	C	Parent1	A	Parent1	T	Parent1	T	Parent1	G	Parent1	A	Parent1	A	Parent1	G	Parent1	T	Parent1	T	Parent1	G	Parent1	G	Parent1	A	Parent1	T	Parent1	G	Parent1	C	Parent1	T	Parent1	-	-	-	-	-	-	-	-	-	-	-	-	-	-	-	-	-	-	-	-	-	-	-	-	-	-	-	-	-	-	-	-	-	-	-	-	-	-	-	-	-	-	-	-	-	-	-	-	-	-	-	-	-	-	-	-	T	Parent1	A	Parent1	G	Parent1	A	Parent1	C	Parent1	G	Parent1	T	Parent1	A	Parent1	T	Parent1	A	Parent1	T	Parent1	G	Parent1	T	Parent1	A	Parent1	G	Parent3	T	Parent3	A	Parent1	C	Parent1	T	Parent1	C	Parent4	G	Parent1	G	Parent1	A	Parent1	G	Parent1	C	Parent1	T	Parent1	G	Parent1	C	Parent1	G	Parent1	T	Parent1	T	Parent1	C	Parent1	T	Parent1	A	Parent1	G	Parent1	A	Parent1	A	Parent1	A	Parent4	T	Parent1	G	Parent4	C	Parent1	T	Parent1	C	Parent1	T	Parent1	T	Parent1	A	Parent1	T	Parent1	A	Parent1	A	Parent1	C	Parent1	T	Parent1	T	Parent1	C	Parent1	G	Parent1	T	Parent1	T	Parent1	C	Parent1	C	Parent1	C	Parent1	C	Parent1	C	Parent1	C	Parent3	C	Parent1	A	Parent1	A	Parent1	G	Parent1
STnnJGI_SRR3452771	G	Parent1	C	Parent5	C	Parent5	T	Parent1	C	Parent1	T	Parent1	G	Parent1	A	Parent1	C	Parent5	A	Parent5	T	Parent5	G	Parent5	G	Parent1	A	Parent1	T	Parent1	C	Parent1	C	Parent1	A	Parent1	A	Parent1	A	Parent1	C	Parent1	A	Parent1	T	Parent1	T	Parent1	G	Parent1	A	Parent1	A	Parent1	G	Parent1	T	Parent1	T	Parent1	G	Parent1	G	Parent1	A	Parent1	A	Parent5	T	Parent5	A	Parent5	T	Parent1	G	Parent1	T	Parent2	T	Parent2	G	Parent2	T	Parent2	T	Parent2	T	Parent2	T	Parent2	G	Parent2	T	Parent2	G	Parent2	C	Parent2	C	Parent2	A	Parent2	T	Parent2	A	Parent1	T	Parent2	A	Parent2	C	Parent2	A	Parent2	A	Parent2	G	Parent2	T	Parent5	G	Parent5	C	Parent5	A	Parent5	C	Parent5	C	Parent5	G	Parent5	G	Parent5	A	Parent5	C	Parent5	T	Parent5	T	Parent5	C	Parent5	T	Parent5	A	Parent5	G	Parent5	G	Parent5	A	Parent5	C	Parent5	T	Parent5	G	Parent3	T	Parent3	A	Parent1	C	Parent1	T	Parent1	C	Parent4	G	Parent1	G	Parent1	A	Parent1	G	Parent1	C	Parent1	T	Parent1	G	Parent1	C	Parent1	G	Parent1	T	Parent1	T	Parent1	C	Parent1	T	Parent1	A	Parent1	G	Parent1	A	Parent1	A	Parent1	A	Parent4	T	Parent1	G	Parent4	A	Parent5	T	Parent1	C	Parent1	T	Parent1	T	Parent1	A	Parent1	T	Parent1	A	Parent1	A	Parent1	C	Parent1	T	Parent1	T	Parent1	C	Parent1	G	Parent1	T	Parent1	T	Parent1	C	Parent1	C	Parent1	T	Parent5	C	Parent1	C	Parent1	T	Parent1	C	Parent1	A	Parent1	A	Parent1	G	Parent1
STnnJGI_SRR3452755	G	Parent1	G	Parent1	A	Parent1	T	Parent1	C	Parent1	T	Parent1	G	Parent1	A	Parent1	A	Parent1	T	Parent1	C	Parent1	C	Parent1	G	Parent1	A	Parent1	T	Parent1	C	Parent1	C	Parent1	A	Parent1	A	Parent1	A	Parent1	C	Parent1	A	Parent1	T	Parent1	T	Parent1	G	Parent1	A	Parent1	A	Parent1	G	Parent1	T	Parent1	T	Parent1	G	Parent1	G	Parent1	A	Parent1	T	Parent1	G	Parent1	C	Parent1	T	Parent1	G	Parent1	G	Parent1	A	Parent1	T	Parent1	C	Parent1	C	Parent1	A	Parent1	A	Parent1	A	Parent1	C	Parent1	A	Parent1	T	Parent1	T	Parent1	G	Parent1	A	Parent1	A	Parent1	G	Parent1	T	Parent1	T	Parent1	G	Parent1	G	Parent1	A	Parent1	C	Parent1	C	Parent1	T	Parent1	T	Parent1	T	Parent1	T	Parent1	T	Parent1	A	Parent1	G	Parent1	A	Parent1	C	Parent1	G	Parent1	T	Parent1	A	Parent1	T	Parent1	A	Parent1	T	Parent1	G	Parent1	T	Parent1	A	Parent1	A	Parent1	C	Parent1	A	Parent1	C	Parent1	T	Parent1	G	Parent1	G	Parent1	G	Parent1	A	Parent1	G	Parent1	C	Parent1	T	Parent1	G	Parent1	C	Parent1	G	Parent1	T	Parent1	T	Parent1	C	Parent1	T	Parent1	A	Parent1	G	Parent1	A	Parent1	A	Parent1	T	Parent1	T	Parent1	T	Parent1	C	Parent1	T	Parent1	C	Parent1	T	Parent1	T	Parent1	A	Parent1	T	Parent1	A	Parent1	A	Parent1	C	Parent1	T	Parent1	T	Parent1	C	Parent1	G	Parent1	T	Parent1	T	Parent1	C	Parent1	C	Parent1	C	Parent1	C	Parent1	C	Parent1	T	Parent1	C	Parent1	A	Parent1	A	Parent1	G	Parent1
STnnJGI_SRR3452756	G	Parent1	G	Parent1	A	Parent1	T	Parent1	C	Parent1	T	Parent1	G	Parent1	A	Parent1	A	Parent1	T	Parent1	C	Parent1	C	Parent1	G	Parent1	A	Parent1	T	Parent1	C	Parent1	C	Parent1	A	Parent1	A	Parent1	A	Parent1	C	Parent1	A	Parent1	T	Parent1	T	Parent1	G	Parent1	A	Parent1	A	Parent1	G	Parent1	T	Parent1	T	Parent1	G	Parent1	G	Parent1	A	Parent1	T	Parent1	G	Parent1	C	Parent1	T	Parent1	G	Parent1	G	Parent1	A	Parent1	T	Parent1	C	Parent1	C	Parent1	A	Parent1	A	Parent1	A	Parent1	C	Parent1	A	Parent1	T	Parent1	T	Parent1	G	Parent1	A	Parent1	A	Parent1	G	Parent1	T	Parent1	T	Parent1	G	Parent1	G	Parent1	A	Parent1	C	Parent1	C	Parent1	T	Parent1	T	Parent1	T	Parent1	T	Parent1	T	Parent1	A	Parent1	G	Parent1	A	Parent1	C	Parent1	G	Parent1	T	Parent1	A	Parent1	T	Parent1	A	Parent1	T	Parent1	G	Parent1	T	Parent1	A	Parent1	A	Parent1	C	Parent1	A	Parent1	C	Parent1	T	Parent1	G	Parent1	G	Parent1	G	Parent1	A	Parent1	G	Parent1	C	Parent1	T	Parent1	G	Parent1	C	Parent1	G	Parent1	T	Parent1	T	Parent1	C	Parent1	T	Parent1	A	Parent1	G	Parent1	A	Parent1	A	Parent1	T	Parent1	T	Parent1	T	Parent1	C	Parent1	T	Parent1	C	Parent1	T	Parent1	T	Parent1	A	Parent1	T	Parent1	A	Parent1	A	Parent1	C	Parent1	T	Parent1	T	Parent1	C	Parent1	G	Parent1	T	Parent1	T	Parent1	C	Parent1	C	Parent1	C	Parent1	C	Parent1	C	Parent1	T	Parent1	C	Parent1	A	Parent1	A	Parent1	G	Parent1
STnnJGI_SRR3452770	G	Parent1	G	Parent1	A	Parent1	T	Parent1	C	Parent1	T	Parent1	G	Parent1	T	Parent4	A	Parent1	T	Parent1	C	Parent1	C	Parent1	G	Parent1	A	Parent1	T	Parent1	C	Parent1	C	Parent1	A	Parent1	A	Parent1	A	Parent1	C	Parent1	A	Parent1	T	Parent1	T	Parent1	G	Parent1	A	Parent1	A	Parent1	G	Parent1	T	Parent1	T	Parent1	G	Parent1	G	Parent1	A	Parent1	T	Parent1	G	Parent1	C	Parent1	T	Parent1	G	Parent1	G	Parent1	A	Parent1	T	Parent1	C	Parent1	C	Parent1	A	Parent1	A	Parent1	A	Parent1	C	Parent1	A	Parent1	T	Parent1	T	Parent1	G	Parent1	A	Parent1	A	Parent1	G	Parent1	T	Parent1	T	Parent1	G	Parent1	G	Parent1	A	Parent1	C	Parent1	C	Parent1	T	Parent1	T	Parent1	T	Parent1	T	Parent1	T	Parent1	A	Parent1	G	Parent1	A	Parent1	C	Parent1	G	Parent1	C	Parent5	A	Parent1	T	Parent1	A	Parent1	T	Parent1	G	Parent1	T	Parent1	A	Parent1	G	Parent3	T	Parent3	A	Parent1	C	Parent1	T	Parent1	C	Parent4	G	Parent1	G	Parent1	A	Parent1	G	Parent1	C	Parent1	T	Parent1	G	Parent1	C	Parent1	G	Parent1	T	Parent1	T	Parent1	C	Parent1	T	Parent1	A	Parent1	G	Parent1	A	Parent1	A	Parent1	T	Parent1	T	Parent1	G	Parent4	C	Parent1	T	Parent1	C	Parent1	T	Parent1	T	Parent1	A	Parent1	T	Parent1	A	Parent1	A	Parent1	C	Parent1	T	Parent1	A	Parent4	C	Parent1	G	Parent1	T	Parent1	T	Parent1	C	Parent1	C	Parent1	C	Parent1	C	Parent1	T	Parent3	C	Parent3	T	Parent7	G	Parent7	A	Parent1	T	Parent7
STnnJGI_SRR3452757	G	Parent1	G	Parent1	A	Parent1	T	Parent1	C	Parent1	T	Parent1	G	Parent1	A	Parent1	A	Parent1	T	Parent1	C	Parent1	C	Parent1	G	Parent1	A	Parent1	T	Parent1	C	Parent1	C	Parent1	A	Parent1	A	Parent1	A	Parent1	C	Parent1	A	Parent1	T	Parent1	T	Parent1	G	Parent1	A	Parent1	A	Parent1	G	Parent1	T	Parent1	T	Parent1	G	Parent1	G	Parent1	A	Parent1	T	Parent1	G	Parent1	C	Parent1	T	Parent1	G	Parent1	G	Parent1	A	Parent1	T	Parent1	C	Parent1	C	Parent1	A	Parent1	A	Parent1	A	Parent1	C	Parent1	A	Parent1	T	Parent1	T	Parent1	G	Parent1	A	Parent1	A	Parent1	G	Parent1	T	Parent1	T	Parent1	G	Parent1	G	Parent1	A	Parent1	C	Parent1	C	Parent1	T	Parent1	T	Parent1	T	Parent1	T	Parent1	T	Parent1	A	Parent1	G	Parent1	A	Parent1	C	Parent1	G	Parent1	T	Parent1	A	Parent1	T	Parent1	A	Parent1	T	Parent1	G	Parent1	T	Parent1	A	Parent1	A	Parent1	C	Parent1	A	Parent1	C	Parent1	T	Parent1	C	Parent4	G	Parent1	G	Parent1	A	Parent1	G	Parent1	C	Parent1	T	Parent1	G	Parent1	C	Parent1	G	Parent1	T	Parent1	T	Parent1	C	Parent1	T	Parent1	A	Parent1	G	Parent1	A	Parent1	A	Parent1	T	Parent1	T	Parent1	T	Parent1	C	Parent1	T	Parent1	C	Parent1	T	Parent1	T	Parent1	A	Parent1	T	Parent1	A	Parent1	A	Parent1	C	Parent1	T	Parent1	T	Parent1	C	Parent1	G	Parent1	T	Parent1	T	Parent1	C	Parent1	C	Parent1	C	Parent1	C	Parent1	C	Parent1	T	Parent1	C	Parent1	A	Parent1	A	Parent1	G	Parent1
STnnJGI_SRR3452758	G	Parent1	G	Parent1	A	Parent1	T	Parent1	A	Parent4	T	Parent1	G	Parent1	T	Parent4	A	Parent1	T	Parent1	C	Parent1	C	Parent1	G	Parent1	A	Parent1	T	Parent1	C	Parent1	C	Parent1	A	Parent1	A	Parent1	A	Parent1	C	Parent1	A	Parent1	T	Parent1	T	Parent1	G	Parent1	A	Parent1	A	Parent1	G	Parent1	T	Parent1	T	Parent1	G	Parent1	G	Parent1	A	Parent1	T	Parent1	G	Parent1	C	Parent1	G	Parent6	-	-	-	-	-	-	-	-	-	-	-	-	-	-	-	-	-	-	-	-	-	-	-	-	-	-	-	-	-	-	-	-	-	-	-	-	-	-	-	-	-	-	-	-	-	-	-	-	-	-	-	-	T	Parent1	T	Parent1	T	Parent1	A	Parent1	G	Parent1	A	Parent1	C	Parent1	G	Parent1	T	Parent1	A	Parent1	T	Parent1	A	Parent1	T	Parent1	G	Parent1	T	Parent1	A	Parent1	G	Parent3	T	Parent3	G	Parent4	A	Parent4	A	Parent4	C	Parent4	A	Parent4	A	Parent4	G	Parent4	T	Parent4	T	Parent4	C	Parent4	T	Parent4	T	Parent4	C	Parent4	C	Parent4	C	Parent4	T	Parent4	G	Parent4	T	Parent4	A	Parent4	T	Parent4	C	Parent4	A	Parent4	C	Parent4	G	Parent4	C	Parent1	C	Parent4	T	Parent4	G	Parent4	T	Parent1	T	Parent4	C	Parent4	T	Parent4	T	Parent4	A	Parent4	C	Parent4	A	Parent4	T	Parent4	T	Parent4	A	Parent4	T	Parent1	T	Parent4	T	Parent4	C	Parent1	C	Parent1	T	Parent3	C	Parent3	C	Parent1	A	Parent1	A	Parent1	G	Parent1
STnnJGI_SRR3452762	G	Parent1	G	Parent1	A	Parent1	T	Parent1	C	Parent1	T	Parent1	G	Parent1	T	Parent4	A	Parent1	T	Parent1	C	Parent1	C	Parent1	G	Parent1	A	Parent1	T	Parent1	C	Parent1	C	Parent1	A	Parent1	A	Parent1	A	Parent1	C	Parent1	A	Parent1	T	Parent1	T	Parent1	G	Parent1	A	Parent1	A	Parent1	G	Parent1	T	Parent1	T	Parent1	G	Parent1	G	Parent1	A	Parent1	T	Parent1	G	Parent1	C	Parent1	T	Parent1	G	Parent1	G	Parent1	A	Parent1	T	Parent1	C	Parent1	C	Parent1	A	Parent1	A	Parent1	A	Parent1	C	Parent1	A	Parent1	T	Parent1	T	Parent1	G	Parent1	A	Parent1	A	Parent1	G	Parent1	T	Parent1	T	Parent1	G	Parent1	G	Parent1	A	Parent1	C	Parent1	C	Parent1	T	Parent1	T	Parent1	T	Parent1	T	Parent1	T	Parent1	A	Parent1	G	Parent1	A	Parent1	C	Parent1	G	Parent1	T	Parent1	A	Parent1	T	Parent1	A	Parent1	T	Parent1	G	Parent1	T	Parent1	A	Parent1	G	Parent3	T	Parent3	A	Parent1	C	Parent1	T	Parent1	C	Parent4	G	Parent1	G	Parent1	A	Parent1	G	Parent1	C	Parent1	T	Parent1	G	Parent1	C	Parent1	G	Parent1	T	Parent1	T	Parent1	C	Parent1	T	Parent1	A	Parent1	G	Parent1	A	Parent1	A	Parent1	A	Parent4	T	Parent1	G	Parent4	C	Parent1	T	Parent1	C	Parent1	T	Parent1	T	Parent1	A	Parent1	T	Parent1	A	Parent1	A	Parent1	C	Parent1	T	Parent1	T	Parent1	C	Parent1	G	Parent1	T	Parent1	T	Parent1	C	Parent1	C	Parent1	C	Parent1	C	Parent1	T	Parent3	C	Parent3	C	Parent1	A	Parent1	A	Parent1	G	Parent1
STnnJGI_SRR3452764	G	Parent1	G	Parent1	A	Parent1	T	Parent1	C	Parent1	T	Parent1	G	Parent1	T	Parent4	A	Parent1	T	Parent1	C	Parent1	C	Parent1	G	Parent1	A	Parent1	T	Parent1	C	Parent1	C	Parent1	A	Parent1	A	Parent1	A	Parent1	C	Parent1	A	Parent1	T	Parent1	T	Parent1	G	Parent1	A	Parent1	A	Parent1	G	Parent1	T	Parent1	T	Parent1	G	Parent1	G	Parent1	A	Parent1	T	Parent1	T	Parent5	-	-	-	-	-	-	-	-	-	-	-	-	-	-	-	-	-	-	-	-	-	-	-	-	-	-	-	-	-	-	-	-	-	-	-	-	-	-	-	-	-	-	-	-	-	-	-	-	C	Parent1	C	Parent1	T	Parent1	T	Parent1	T	Parent1	T	Parent1	T	Parent1	A	Parent1	G	Parent1	A	Parent1	C	Parent1	G	Parent1	T	Parent1	A	Parent1	T	Parent1	A	Parent1	T	Parent1	G	Parent1	T	Parent1	A	Parent1	G	Parent3	T	Parent3	G	Parent4	A	Parent4	A	Parent4	C	Parent4	A	Parent4	A	Parent4	G	Parent4	T	Parent4	T	Parent4	C	Parent4	T	Parent4	T	Parent4	C	Parent4	C	Parent4	C	Parent4	T	Parent4	G	Parent4	T	Parent4	A	Parent4	T	Parent4	C	Parent4	A	Parent4	C	Parent4	G	Parent4	C	Parent1	C	Parent4	T	Parent4	G	Parent4	T	Parent1	T	Parent4	C	Parent4	T	Parent4	T	Parent4	A	Parent4	C	Parent4	A	Parent4	T	Parent4	T	Parent4	A	Parent4	T	Parent1	T	Parent4	T	Parent4	C	Parent1	C	Parent1	C	Parent1	C	Parent3	C	Parent1	A	Parent1	A	Parent1	G	Parent1
STnnJGI_SRR3452772	G	Parent1	C	Parent5	C	Parent5	T	Parent1	C	Parent1	T	Parent1	G	Parent1	T	Parent4	A	Parent1	T	Parent1	C	Parent1	C	Parent1	G	Parent1	A	Parent1	T	Parent1	C	Parent1	C	Parent1	A	Parent1	A	Parent1	A	Parent1	C	Parent1	A	Parent1	T	Parent1	T	Parent1	G	Parent1	A	Parent1	A	Parent1	G	Parent1	T	Parent1	T	Parent1	G	Parent1	G	Parent1	A	Parent1	T	Parent1	G	Parent1	C	Parent1	T	Parent1	G	Parent1	G	Parent1	A	Parent1	T	Parent1	C	Parent1	C	Parent1	A	Parent1	A	Parent1	A	Parent1	C	Parent1	A	Parent1	T	Parent1	T	Parent1	G	Parent1	A	Parent1	A	Parent1	G	Parent1	T	Parent1	T	Parent1	G	Parent1	G	Parent1	A	Parent1	C	Parent1	C	Parent1	T	Parent1	T	Parent1	T	Parent1	T	Parent1	T	Parent1	A	Parent1	G	Parent1	A	Parent1	C	Parent1	G	Parent1	T	Parent1	A	Parent1	T	Parent1	A	Parent1	T	Parent1	G	Parent1	T	Parent1	A	Parent1	G	Parent3	T	Parent3	G	Parent4	A	Parent4	A	Parent4	C	Parent4	A	Parent4	A	Parent4	G	Parent4	T	Parent4	T	Parent4	C	Parent4	T	Parent4	T	Parent4	C	Parent4	C	Parent4	C	Parent4	T	Parent4	G	Parent4	T	Parent4	A	Parent4	T	Parent4	C	Parent4	A	Parent4	C	Parent4	G	Parent4	C	Parent1	C	Parent4	T	Parent4	G	Parent4	T	Parent1	T	Parent4	C	Parent4	T	Parent4	T	Parent4	A	Parent4	C	Parent4	A	Parent4	T	Parent4	T	Parent4	A	Parent4	T	Parent1	T	Parent4	T	Parent4	C	Parent1	C	Parent1	T	Parent3	C	Parent3	C	Parent1	A	Parent1	A	Parent1	G	Parent1
STnnJGI_SRR3452776	G	Parent1	G	Parent1	A	Parent1	T	Parent1	C	Parent1	T	Parent1	G	Parent1	A	Parent1	A	Parent1	T	Parent1	C	Parent1	C	Parent1	G	Parent1	A	Parent1	T	Parent1	C	Parent1	C	Parent1	A	Parent1	A	Parent1	A	Parent1	C	Parent1	A	Parent1	T	Parent1	T	Parent1	G	Parent1	A	Parent1	A	Parent1	G	Parent1	T	Parent1	T	Parent1	G	Parent1	G	Parent1	A	Parent1	T	Parent1	G	Parent1	C	Parent1	T	Parent1	G	Parent1	G	Parent1	A	Parent1	T	Parent1	C	Parent1	C	Parent1	A	Parent1	A	Parent1	A	Parent1	C	Parent1	A	Parent1	T	Parent1	T	Parent1	G	Parent1	A	Parent1	A	Parent1	G	Parent1	T	Parent1	T	Parent1	G	Parent1	G	Parent1	A	Parent1	C	Parent1	C	Parent1	T	Parent1	T	Parent1	T	Parent1	T	Parent1	T	Parent1	A	Parent1	G	Parent1	A	Parent1	C	Parent1	G	Parent1	T	Parent1	A	Parent1	T	Parent1	A	Parent1	T	Parent1	G	Parent1	T	Parent1	A	Parent1	G	Parent3	T	Parent3	A	Parent1	C	Parent1	T	Parent1	C	Parent4	G	Parent1	G	Parent1	A	Parent1	G	Parent1	C	Parent1	T	Parent1	G	Parent1	C	Parent1	G	Parent1	T	Parent1	T	Parent1	C	Parent1	T	Parent1	A	Parent1	G	Parent1	A	Parent1	A	Parent1	T	Parent1	T	Parent1	T	Parent1	C	Parent1	T	Parent1	C	Parent1	T	Parent1	T	Parent1	A	Parent1	T	Parent1	A	Parent1	A	Parent1	C	Parent1	T	Parent1	T	Parent1	C	Parent1	G	Parent1	T	Parent1	T	Parent1	C	Parent1	C	Parent1	C	Parent1	C	Parent1	C	Parent1	T	Parent1	C	Parent1	A	Parent1	A	Parent1	G	Parent1
STnnJGI_SRR3452777	G	Parent1	G	Parent1	A	Parent1	T	Parent1	A	Parent4	T	Parent1	G	Parent1	T	Parent4	A	Parent1	T	Parent1	C	Parent1	C	Parent1	T	Parent2	T	Parent2	G	Parent2	T	Parent2	T	Parent2	T	Parent2	T	Parent2	G	Parent2	T	Parent2	G	Parent2	C	Parent2	C	Parent2	A	Parent2	T	Parent2	T	Parent2	T	Parent2	A	Parent2	C	Parent2	A	Parent2	A	Parent2	G	Parent2	T	Parent1	T	Parent5	-	-	-	-	-	-	-	-	-	-	-	-	-	-	-	-	-	-	-	-	-	-	-	-	-	-	-	-	-	-	-	-	-	-	-	-	-	-	-	-	-	-	-	-	-	-	-	-	C	Parent1	C	Parent1	T	Parent1	T	Parent1	T	Parent1	T	Parent1	T	Parent1	A	Parent1	G	Parent1	A	Parent1	C	Parent1	G	Parent1	T	Parent1	A	Parent1	T	Parent1	A	Parent1	T	Parent1	G	Parent1	T	Parent1	A	Parent1	G	Parent3	T	Parent3	G	Parent4	A	Parent4	A	Parent4	C	Parent4	A	Parent4	A	Parent4	G	Parent4	T	Parent4	T	Parent4	C	Parent4	T	Parent4	T	Parent4	C	Parent4	C	Parent4	C	Parent4	T	Parent4	G	Parent4	T	Parent4	A	Parent4	T	Parent4	C	Parent4	A	Parent4	C	Parent4	G	Parent4	C	Parent1	C	Parent4	T	Parent4	G	Parent4	T	Parent1	T	Parent4	C	Parent4	T	Parent4	T	Parent4	A	Parent4	C	Parent4	A	Parent4	T	Parent4	T	Parent4	A	Parent4	T	Parent1	T	Parent4	T	Parent4	C	Parent1	C	Parent1	T	Parent3	C	Parent3	C	Parent1	A	Parent1	A	Parent1	G	Parent1
STnnJGI_SRR3452774	G	Parent1	C	Parent5	C	Parent5	T	Parent1	C	Parent1	T	Parent1	G	Parent1	A	Parent1	C	Parent5	A	Parent5	T	Parent5	G	Parent5	G	Parent1	A	Parent1	T	Parent1	C	Parent1	C	Parent1	A	Parent1	A	Parent1	A	Parent1	C	Parent1	A	Parent1	T	Parent1	T	Parent1	G	Parent1	A	Parent1	A	Parent1	G	Parent1	T	Parent1	T	Parent1	G	Parent1	G	Parent1	A	Parent1	A	Parent5	T	Parent5	A	Parent5	T	Parent1	G	Parent1	T	Parent2	T	Parent2	G	Parent2	T	Parent2	T	Parent2	T	Parent2	T	Parent2	G	Parent2	T	Parent2	G	Parent2	C	Parent2	C	Parent2	A	Parent2	T	Parent2	A	Parent1	T	Parent2	A	Parent2	C	Parent2	A	Parent2	A	Parent2	G	Parent2	T	Parent5	G	Parent5	C	Parent5	A	Parent5	C	Parent5	C	Parent5	G	Parent5	G	Parent5	A	Parent5	C	Parent5	T	Parent5	T	Parent5	C	Parent5	T	Parent5	A	Parent5	G	Parent5	G	Parent5	A	Parent5	C	Parent5	T	Parent5	G	Parent3	T	Parent3	A	Parent1	C	Parent1	T	Parent1	C	Parent4	G	Parent1	G	Parent1	A	Parent1	G	Parent1	C	Parent1	T	Parent1	G	Parent1	C	Parent1	G	Parent1	T	Parent1	T	Parent1	C	Parent1	T	Parent1	A	Parent1	G	Parent1	A	Parent1	A	Parent1	A	Parent4	T	Parent1	G	Parent4	A	Parent5	T	Parent1	C	Parent1	T	Parent1	T	Parent1	A	Parent1	T	Parent1	A	Parent1	A	Parent1	C	Parent1	T	Parent1	T	Parent1	C	Parent1	G	Parent1	T	Parent1	T	Parent1	C	Parent1	C	Parent1	T	Parent5	C	Parent1	C	Parent1	T	Parent1	C	Parent1	A	Parent1	A	Parent1	G	Parent1
STnnJGI_SRR3452780	G	Parent1	G	Parent1	A	Parent1	T	Parent1	C	Parent1	A	Parent7	G	Parent1	A	Parent1	A	Parent1	T	Parent1	C	Parent1	C	Parent1	G	Parent1	A	Parent1	T	Parent1	C	Parent1	C	Parent1	A	Parent1	A	Parent1	A	Parent1	C	Parent1	A	Parent1	T	Parent1	T	Parent1	G	Parent1	A	Parent1	A	Parent1	G	Parent1	T	Parent1	T	Parent1	G	Parent1	G	Parent1	A	Parent1	T	Parent1	G	Parent1	C	Parent1	T	Parent1	-	-	-	-	-	-	-	-	-	-	-	-	-	-	-	-	-	-	-	-	-	-	-	-	-	-	-	-	-	-	-	-	-	-	-	-	-	-	-	-	-	-	-	-	-	-	-	-	-	-	-	-	-	-	-	-	T	Parent1	A	Parent1	G	Parent1	A	Parent1	C	Parent1	G	Parent1	T	Parent1	A	Parent1	T	Parent1	A	Parent1	T	Parent1	G	Parent1	T	Parent1	A	Parent1	G	Parent3	T	Parent3	A	Parent1	C	Parent1	T	Parent1	C	Parent4	G	Parent1	G	Parent1	A	Parent1	G	Parent1	C	Parent1	T	Parent1	G	Parent1	C	Parent1	G	Parent1	T	Parent1	T	Parent1	C	Parent1	T	Parent1	A	Parent1	G	Parent1	A	Parent1	A	Parent1	A	Parent4	T	Parent1	G	Parent4	C	Parent1	T	Parent1	C	Parent1	T	Parent1	T	Parent1	A	Parent1	T	Parent1	A	Parent1	A	Parent1	C	Parent1	T	Parent1	T	Parent1	C	Parent1	G	Parent1	T	Parent1	T	Parent1	C	Parent1	C	Parent1	C	Parent1	C	Parent1	C	Parent1	C	Parent3	C	Parent1	A	Parent1	A	Parent1	G	Parent1
STnnJGI_SRR3452779	G	Parent1	G	Parent1	A	Parent1	T	Parent1	A	Parent4	T	Parent1	G	Parent1	A	Parent1	A	Parent1	T	Parent1	C	Parent1	C	Parent1	G	Parent1	A	Parent1	T	Parent1	C	Parent1	C	Parent1	A	Parent1	A	Parent1	A	Parent1	C	Parent1	A	Parent1	T	Parent1	T	Parent1	G	Parent1	A	Parent1	A	Parent1	G	Parent1	T	Parent1	T	Parent1	G	Parent1	G	Parent1	A	Parent1	T	Parent1	G	Parent1	C	Parent1	T	Parent1	G	Parent1	G	Parent1	A	Parent1	T	Parent1	C	Parent1	C	Parent1	A	Parent1	A	Parent1	A	Parent1	C	Parent1	A	Parent1	T	Parent1	T	Parent1	G	Parent1	A	Parent1	A	Parent1	G	Parent1	T	Parent1	T	Parent1	G	Parent1	G	Parent1	A	Parent1	C	Parent1	C	Parent1	T	Parent1	T	Parent1	T	Parent1	T	Parent1	T	Parent1	A	Parent1	G	Parent1	A	Parent1	C	Parent1	G	Parent1	T	Parent1	A	Parent1	T	Parent1	A	Parent1	T	Parent1	G	Parent1	T	Parent1	A	Parent1	G	Parent3	T	Parent3	G	Parent4	A	Parent4	A	Parent4	C	Parent4	A	Parent4	A	Parent4	G	Parent4	T	Parent4	T	Parent4	C	Parent4	T	Parent4	T	Parent4	C	Parent4	C	Parent4	C	Parent4	T	Parent4	G	Parent4	T	Parent4	A	Parent4	T	Parent4	C	Parent4	A	Parent4	C	Parent4	G	Parent4	C	Parent1	C	Parent4	T	Parent4	G	Parent4	T	Parent1	T	Parent4	C	Parent4	T	Parent4	T	Parent4	A	Parent4	C	Parent4	A	Parent4	T	Parent4	T	Parent4	A	Parent4	T	Parent1	T	Parent4	T	Parent4	C	Parent1	C	Parent1	T	Parent3	C	Parent3	C	Parent1	A	Parent1	A	Parent1	G	Parent1
ST_SRR2834987	G	Parent1	G	Parent1	A	Parent1	T	Parent1	C	Parent1	A	Parent7	G	Parent1	A	Parent1	A	Parent1	T	Parent1	C	Parent1	C	Parent1	G	Parent1	A	Parent1	T	Parent1	C	Parent1	C	Parent1	A	Parent1	A	Parent1	A	Parent1	C	Parent1	A	Parent1	T	Parent1	T	Parent1	G	Parent1	A	Parent1	A	Parent1	G	Parent1	T	Parent1	T	Parent1	G	Parent1	G	Parent1	A	Parent1	T	Parent1	G	Parent1	C	Parent1	T	Parent1	-	-	-	-	-	-	-	-	-	-	-	-	-	-	-	-	-	-	-	-	-	-	-	-	-	-	-	-	-	-	-	-	-	-	-	-	-	-	-	-	-	-	-	-	-	-	-	-	-	-	-	-	-	-	-	-	T	Parent1	A	Parent1	G	Parent1	A	Parent1	C	Parent1	G	Parent1	T	Parent1	A	Parent1	T	Parent1	A	Parent1	T	Parent1	G	Parent1	T	Parent1	A	Parent1	G	Parent3	T	Parent3	A	Parent1	C	Parent1	T	Parent1	C	Parent4	G	Parent1	G	Parent1	A	Parent1	G	Parent1	C	Parent1	T	Parent1	G	Parent1	C	Parent1	G	Parent1	T	Parent1	T	Parent1	C	Parent1	T	Parent1	A	Parent1	G	Parent1	A	Parent1	A	Parent1	A	Parent4	T	Parent1	G	Parent4	C	Parent1	T	Parent1	C	Parent1	T	Parent1	T	Parent1	A	Parent1	T	Parent1	A	Parent1	A	Parent1	C	Parent1	T	Parent1	T	Parent1	C	Parent1	G	Parent1	T	Parent1	T	Parent1	C	Parent1	C	Parent1	C	Parent1	C	Parent1	C	Parent1	C	Parent3	C	Parent1	A	Parent1	A	Parent1	G	Parent1
ST_SRR2834988	G	Parent1	G	Parent1	A	Parent1	T	Parent1	C	Parent1	T	Parent1	G	Parent1	A	Parent1	A	Parent1	T	Parent1	C	Parent1	C	Parent1	G	Parent1	A	Parent1	T	Parent1	C	Parent1	C	Parent1	A	Parent1	A	Parent1	A	Parent1	C	Parent1	A	Parent1	T	Parent1	T	Parent1	G	Parent1	A	Parent1	A	Parent1	G	Parent1	T	Parent1	T	Parent1	G	Parent1	G	Parent1	A	Parent1	T	Parent1	G	Parent1	C	Parent1	T	Parent1	G	Parent1	G	Parent1	A	Parent1	T	Parent1	C	Parent1	C	Parent1	A	Parent1	A	Parent1	A	Parent1	C	Parent1	A	Parent1	T	Parent1	T	Parent1	G	Parent1	A	Parent1	A	Parent1	G	Parent1	T	Parent1	T	Parent1	G	Parent1	G	Parent1	A	Parent1	C	Parent1	C	Parent1	T	Parent1	T	Parent1	T	Parent1	T	Parent1	T	Parent1	A	Parent1	G	Parent1	A	Parent1	C	Parent1	G	Parent1	T	Parent1	A	Parent1	T	Parent1	A	Parent1	T	Parent1	G	Parent1	T	Parent1	A	Parent1	A	Parent1	C	Parent1	A	Parent1	C	Parent1	T	Parent1	C	Parent4	G	Parent1	G	Parent1	A	Parent1	G	Parent1	C	Parent1	T	Parent1	G	Parent1	C	Parent1	G	Parent1	T	Parent1	T	Parent1	C	Parent1	T	Parent1	A	Parent1	G	Parent1	A	Parent1	A	Parent1	T	Parent1	T	Parent1	T	Parent1	C	Parent1	T	Parent1	C	Parent1	T	Parent1	T	Parent1	A	Parent1	T	Parent1	A	Parent1	A	Parent1	C	Parent1	T	Parent1	T	Parent1	C	Parent1	G	Parent1	T	Parent1	T	Parent1	C	Parent1	C	Parent1	C	Parent1	C	Parent1	C	Parent1	T	Parent1	C	Parent1	A	Parent1	A	Parent1	G	Parent1
ST_SRR2834990	G	Parent1	G	Parent1	A	Parent1	T	Parent1	C	Parent1	A	Parent7	G	Parent1	A	Parent1	A	Parent1	T	Parent1	C	Parent1	C	Parent1	G	Parent1	A	Parent1	T	Parent1	C	Parent1	C	Parent1	A	Parent1	A	Parent1	A	Parent1	C	Parent1	A	Parent1	T	Parent1	T	Parent1	G	Parent1	A	Parent1	A	Parent1	G	Parent1	T	Parent1	T	Parent1	G	Parent1	G	Parent1	A	Parent1	T	Parent1	G	Parent1	C	Parent1	T	Parent1	-	-	-	-	-	-	-	-	-	-	-	-	-	-	-	-	-	-	-	-	-	-	-	-	-	-	-	-	-	-	-	-	-	-	-	-	-	-	-	-	-	-	-	-	-	-	-	-	-	-	-	-	-	-	-	-	T	Parent1	A	Parent1	G	Parent1	A	Parent1	C	Parent1	G	Parent1	T	Parent1	A	Parent1	T	Parent1	A	Parent1	T	Parent1	G	Parent1	T	Parent1	A	Parent1	G	Parent3	T	Parent3	A	Parent1	C	Parent1	T	Parent1	C	Parent4	G	Parent1	G	Parent1	A	Parent1	G	Parent1	C	Parent1	T	Parent1	G	Parent1	C	Parent1	G	Parent1	T	Parent1	T	Parent1	C	Parent1	T	Parent1	A	Parent1	G	Parent1	A	Parent1	A	Parent1	A	Parent4	T	Parent1	G	Parent4	C	Parent1	T	Parent1	C	Parent1	T	Parent1	T	Parent1	A	Parent1	T	Parent1	A	Parent1	A	Parent1	C	Parent1	T	Parent1	T	Parent1	C	Parent1	G	Parent1	T	Parent1	T	Parent1	C	Parent1	C	Parent1	C	Parent1	C	Parent1	C	Parent1	C	Parent3	C	Parent1	A	Parent1	A	Parent1	G	Parent1
ST_SRR2835000	G	Parent1	G	Parent1	A	Parent1	T	Parent1	C	Parent1	T	Parent1	G	Parent1	A	Parent1	A	Parent1	T	Parent1	C	Parent1	C	Parent1	G	Parent1	A	Parent1	T	Parent1	C	Parent1	C	Parent1	A	Parent1	A	Parent1	A	Parent1	C	Parent1	A	Parent1	T	Parent1	T	Parent1	G	Parent1	A	Parent1	A	Parent1	G	Parent1	T	Parent1	T	Parent1	G	Parent1	G	Parent1	A	Parent1	T	Parent1	G	Parent1	C	Parent1	T	Parent1	G	Parent1	G	Parent1	A	Parent1	T	Parent1	C	Parent1	C	Parent1	A	Parent1	A	Parent1	A	Parent1	C	Parent1	A	Parent1	T	Parent1	T	Parent1	G	Parent1	A	Parent1	A	Parent1	G	Parent1	T	Parent1	T	Parent1	G	Parent1	G	Parent1	A	Parent1	C	Parent1	C	Parent1	T	Parent1	T	Parent1	T	Parent1	T	Parent1	T	Parent1	A	Parent1	G	Parent1	A	Parent1	C	Parent1	G	Parent1	T	Parent1	A	Parent1	T	Parent1	A	Parent1	T	Parent1	G	Parent1	T	Parent1	A	Parent1	G	Parent3	T	Parent3	A	Parent1	C	Parent1	T	Parent1	C	Parent4	G	Parent1	G	Parent1	A	Parent1	G	Parent1	C	Parent1	T	Parent1	G	Parent1	C	Parent1	G	Parent1	T	Parent1	T	Parent1	C	Parent1	T	Parent1	A	Parent1	G	Parent1	A	Parent1	A	Parent1	A	Parent4	T	Parent1	G	Parent4	C	Parent1	T	Parent1	C	Parent1	T	Parent1	T	Parent1	A	Parent1	T	Parent1	A	Parent1	A	Parent1	C	Parent1	T	Parent1	T	Parent1	C	Parent1	G	Parent1	T	Parent1	T	Parent1	C	Parent1	C	Parent1	C	Parent1	C	Parent1	C	Parent1	C	Parent3	C	Parent1	A	Parent1	A	Parent1	G	Parent1
ST_SRR2835032	G	Parent1	G	Parent1	A	Parent1	T	Parent1	C	Parent1	T	Parent1	G	Parent1	A	Parent1	A	Parent1	T	Parent1	C	Parent1	C	Parent1	G	Parent1	A	Parent1	T	Parent1	C	Parent1	C	Parent1	A	Parent1	A	Parent1	A	Parent1	C	Parent1	A	Parent1	T	Parent1	T	Parent1	G	Parent1	A	Parent1	A	Parent1	G	Parent1	T	Parent1	T	Parent1	G	Parent1	G	Parent1	A	Parent1	T	Parent1	G	Parent1	C	Parent1	T	Parent1	G	Parent1	G	Parent1	A	Parent1	T	Parent1	C	Parent1	C	Parent1	A	Parent1	A	Parent1	A	Parent1	C	Parent1	A	Parent1	T	Parent1	T	Parent1	G	Parent1	A	Parent1	A	Parent1	G	Parent1	T	Parent1	T	Parent1	G	Parent1	G	Parent1	A	Parent1	C	Parent1	C	Parent1	T	Parent1	T	Parent1	T	Parent1	T	Parent1	T	Parent1	A	Parent1	G	Parent1	A	Parent1	C	Parent1	G	Parent1	T	Parent1	A	Parent1	T	Parent1	A	Parent1	T	Parent1	G	Parent1	T	Parent1	A	Parent1	G	Parent3	T	Parent3	A	Parent1	C	Parent1	T	Parent1	C	Parent4	G	Parent1	G	Parent1	A	Parent1	G	Parent1	C	Parent1	T	Parent1	G	Parent1	C	Parent1	G	Parent1	T	Parent1	T	Parent1	C	Parent1	T	Parent1	A	Parent1	G	Parent1	A	Parent1	A	Parent1	A	Parent4	T	Parent1	G	Parent4	C	Parent1	T	Parent1	C	Parent1	T	Parent1	T	Parent1	A	Parent1	T	Parent1	A	Parent1	A	Parent1	C	Parent1	T	Parent1	T	Parent1	C	Parent1	G	Parent1	T	Parent1	T	Parent1	C	Parent1	C	Parent1	C	Parent1	C	Parent1	C	Parent1	C	Parent3	C	Parent1	A	Parent1	A	Parent1	G	Parent1
ST_SRR2835044	G	Parent1	G	Parent1	A	Parent1	T	Parent1	A	Parent4	T	Parent1	G	Parent1	T	Parent4	A	Parent1	T	Parent1	C	Parent1	C	Parent1	G	Parent1	A	Parent1	T	Parent1	C	Parent1	C	Parent1	A	Parent1	A	Parent1	A	Parent1	C	Parent1	A	Parent1	T	Parent1	T	Parent1	G	Parent1	A	Parent1	A	Parent1	G	Parent1	T	Parent1	T	Parent1	G	Parent1	G	Parent1	A	Parent1	T	Parent1	T	Parent5	-	-	-	-	-	-	-	-	-	-	-	-	-	-	-	-	-	-	-	-	-	-	-	-	-	-	-	-	-	-	-	-	-	-	-	-	-	-	-	-	-	-	-	-	-	-	-	-	T	Parent5	C	Parent1	T	Parent1	T	Parent1	T	Parent1	T	Parent1	T	Parent1	A	Parent1	G	Parent1	A	Parent1	C	Parent1	G	Parent1	T	Parent1	A	Parent1	T	Parent1	A	Parent1	T	Parent1	G	Parent1	T	Parent1	A	Parent1	G	Parent3	T	Parent3	G	Parent4	A	Parent4	A	Parent4	C	Parent4	A	Parent4	A	Parent4	G	Parent4	T	Parent4	T	Parent4	C	Parent4	T	Parent4	T	Parent4	C	Parent4	C	Parent4	C	Parent4	T	Parent4	G	Parent4	T	Parent4	A	Parent4	T	Parent4	C	Parent4	A	Parent4	C	Parent4	G	Parent4	C	Parent1	C	Parent4	T	Parent4	G	Parent4	T	Parent1	T	Parent4	C	Parent4	T	Parent4	T	Parent4	A	Parent4	C	Parent4	A	Parent4	T	Parent4	T	Parent4	A	Parent4	T	Parent1	T	Parent4	T	Parent4	C	Parent1	C	Parent1	T	Parent3	C	Parent3	C	Parent1	A	Parent1	A	Parent1	G	Parent1
ST_SRR2835057	G	Parent1	G	Parent1	A	Parent1	T	Parent1	C	Parent1	A	Parent7	G	Parent1	A	Parent1	A	Parent1	T	Parent1	C	Parent1	C	Parent1	G	Parent1	A	Parent1	T	Parent1	C	Parent1	C	Parent1	A	Parent1	A	Parent1	A	Parent1	C	Parent1	A	Parent1	T	Parent1	T	Parent1	G	Parent1	A	Parent1	A	Parent1	G	Parent1	T	Parent1	T	Parent1	G	Parent1	G	Parent1	A	Parent1	T	Parent1	G	Parent1	C	Parent1	T	Parent1	-	-	-	-	-	-	-	-	-	-	-	-	-	-	-	-	-	-	-	-	-	-	-	-	-	-	-	-	-	-	-	-	-	-	-	-	-	-	-	-	-	-	-	-	-	-	-	-	-	-	-	-	-	-	-	-	T	Parent1	A	Parent1	G	Parent1	A	Parent1	C	Parent1	G	Parent1	T	Parent1	A	Parent1	T	Parent1	A	Parent1	T	Parent1	G	Parent1	T	Parent1	A	Parent1	G	Parent3	T	Parent3	A	Parent1	C	Parent1	T	Parent1	C	Parent4	G	Parent1	G	Parent1	A	Parent1	G	Parent1	C	Parent1	T	Parent1	G	Parent1	C	Parent1	G	Parent1	T	Parent1	T	Parent1	C	Parent1	T	Parent1	A	Parent1	G	Parent1	A	Parent1	A	Parent1	A	Parent4	T	Parent1	G	Parent4	C	Parent1	T	Parent1	C	Parent1	T	Parent1	T	Parent1	A	Parent1	T	Parent1	A	Parent1	A	Parent1	C	Parent1	T	Parent1	T	Parent1	C	Parent1	G	Parent1	T	Parent1	T	Parent1	C	Parent1	C	Parent1	C	Parent1	C	Parent1	C	Parent1	C	Parent3	C	Parent1	A	Parent1	A	Parent1	G	Parent1
ST_SRR2835085	G	Parent1	G	Parent1	A	Parent1	T	Parent1	C	Parent1	T	Parent1	G	Parent1	A	Parent1	A	Parent1	T	Parent1	C	Parent1	C	Parent1	G	Parent1	A	Parent1	T	Parent1	C	Parent1	C	Parent1	A	Parent1	A	Parent1	A	Parent1	C	Parent1	A	Parent1	T	Parent1	T	Parent1	G	Parent1	A	Parent1	A	Parent1	G	Parent1	T	Parent1	T	Parent1	G	Parent1	G	Parent1	A	Parent1	T	Parent1	G	Parent1	C	Parent1	T	Parent1	G	Parent1	G	Parent1	A	Parent1	T	Parent1	C	Parent1	C	Parent1	A	Parent1	A	Parent1	A	Parent1	C	Parent1	A	Parent1	T	Parent1	T	Parent1	G	Parent1	A	Parent1	A	Parent1	G	Parent1	T	Parent1	T	Parent1	G	Parent1	G	Parent1	A	Parent1	C	Parent1	C	Parent1	T	Parent1	T	Parent1	T	Parent1	T	Parent1	T	Parent1	A	Parent1	G	Parent1	A	Parent1	C	Parent1	G	Parent1	T	Parent1	A	Parent1	T	Parent1	A	Parent1	T	Parent1	G	Parent1	T	Parent1	A	Parent1	G	Parent3	T	Parent3	A	Parent1	C	Parent1	T	Parent1	C	Parent4	G	Parent1	G	Parent1	A	Parent1	G	Parent1	C	Parent1	T	Parent1	G	Parent1	C	Parent1	G	Parent1	T	Parent1	T	Parent1	C	Parent1	T	Parent1	A	Parent1	G	Parent1	A	Parent1	A	Parent1	A	Parent4	T	Parent1	G	Parent4	C	Parent1	T	Parent1	C	Parent1	T	Parent1	T	Parent1	A	Parent1	T	Parent1	A	Parent1	A	Parent1	C	Parent1	T	Parent1	T	Parent1	C	Parent1	G	Parent1	T	Parent1	T	Parent1	C	Parent1	C	Parent1	C	Parent1	C	Parent1	C	Parent1	C	Parent3	C	Parent1	A	Parent1	A	Parent1	G	Parent1
ST_SRR2835094	G	Parent1	G	Parent1	A	Parent1	T	Parent1	C	Parent1	T	Parent1	G	Parent1	A	Parent1	A	Parent1	T	Parent1	C	Parent1	C	Parent1	G	Parent1	A	Parent1	T	Parent1	C	Parent1	C	Parent1	A	Parent1	A	Parent1	A	Parent1	C	Parent1	A	Parent1	T	Parent1	T	Parent1	G	Parent1	A	Parent1	A	Parent1	G	Parent1	T	Parent1	T	Parent1	G	Parent1	G	Parent1	A	Parent1	T	Parent1	G	Parent1	C	Parent1	T	Parent1	G	Parent1	G	Parent1	A	Parent1	T	Parent1	C	Parent1	C	Parent1	A	Parent1	A	Parent1	A	Parent1	C	Parent1	A	Parent1	T	Parent1	T	Parent1	G	Parent1	A	Parent1	A	Parent1	G	Parent1	T	Parent1	T	Parent1	G	Parent1	G	Parent1	A	Parent1	C	Parent1	C	Parent1	T	Parent1	T	Parent1	T	Parent1	T	Parent1	T	Parent1	A	Parent1	G	Parent1	A	Parent1	C	Parent1	G	Parent1	T	Parent1	A	Parent1	T	Parent1	A	Parent1	T	Parent1	G	Parent1	T	Parent1	A	Parent1	A	Parent1	C	Parent1	A	Parent1	C	Parent1	T	Parent1	C	Parent4	G	Parent1	G	Parent1	A	Parent1	G	Parent1	C	Parent1	T	Parent1	G	Parent1	C	Parent1	G	Parent1	T	Parent1	T	Parent1	C	Parent1	T	Parent1	A	Parent1	G	Parent1	A	Parent1	A	Parent1	T	Parent1	T	Parent1	T	Parent1	C	Parent1	T	Parent1	C	Parent1	T	Parent1	T	Parent1	A	Parent1	T	Parent1	A	Parent1	A	Parent1	C	Parent1	T	Parent1	T	Parent1	C	Parent1	G	Parent1	T	Parent1	T	Parent1	C	Parent1	C	Parent1	C	Parent1	C	Parent1	C	Parent1	T	Parent1	C	Parent1	A	Parent1	A	Parent1	G	Parent1
ST_SRR2866532	G	Parent1	G	Parent1	A	Parent1	T	Parent1	A	Parent4	T	Parent1	G	Parent1	T	Parent4	A	Parent1	T	Parent1	C	Parent1	C	Parent1	G	Parent1	A	Parent1	T	Parent1	C	Parent1	C	Parent1	A	Parent1	A	Parent1	A	Parent1	C	Parent1	A	Parent1	T	Parent1	T	Parent1	G	Parent1	A	Parent1	A	Parent1	G	Parent1	T	Parent1	T	Parent1	G	Parent1	G	Parent1	A	Parent1	T	Parent1	G	Parent1	C	Parent1	G	Parent6	G	Parent1	G	Parent1	A	Parent1	T	Parent1	C	Parent1	C	Parent1	A	Parent1	A	Parent1	A	Parent1	C	Parent1	A	Parent1	T	Parent1	T	Parent1	G	Parent1	A	Parent1	A	Parent1	G	Parent1	T	Parent1	T	Parent1	G	Parent1	G	Parent1	A	Parent1	T	Parent5	C	Parent1	T	Parent1	T	Parent1	T	Parent1	T	Parent1	T	Parent1	A	Parent1	G	Parent1	A	Parent1	C	Parent1	G	Parent1	T	Parent1	A	Parent1	T	Parent1	A	Parent1	T	Parent1	G	Parent1	T	Parent1	A	Parent1	G	Parent3	T	Parent3	G	Parent4	A	Parent4	A	Parent4	C	Parent4	A	Parent4	A	Parent4	G	Parent4	T	Parent4	T	Parent4	C	Parent4	T	Parent4	T	Parent4	C	Parent4	C	Parent4	C	Parent4	T	Parent4	G	Parent4	T	Parent4	A	Parent4	T	Parent4	C	Parent4	A	Parent4	C	Parent4	G	Parent4	C	Parent1	C	Parent4	T	Parent4	G	Parent4	T	Parent1	T	Parent4	C	Parent4	T	Parent4	T	Parent4	A	Parent4	C	Parent4	A	Parent4	T	Parent4	T	Parent4	A	Parent4	T	Parent1	T	Parent4	T	Parent4	C	Parent1	C	Parent1	T	Parent3	C	Parent3	C	Parent1	A	Parent1	A	Parent1	G	Parent1
ST_SRR2866534	G	Parent1	G	Parent1	A	Parent1	T	Parent1	C	Parent1	T	Parent1	G	Parent1	A	Parent1	A	Parent1	T	Parent1	C	Parent1	C	Parent1	T	Parent2	T	Parent2	G	Parent2	T	Parent2	T	Parent2	T	Parent2	T	Parent2	G	Parent2	T	Parent2	G	Parent2	C	Parent2	C	Parent2	A	Parent2	T	Parent2	T	Parent2	T	Parent2	A	Parent2	C	Parent2	A	Parent2	A	Parent2	G	Parent2	T	Parent1	G	Parent1	C	Parent1	T	Parent1	G	Parent1	T	Parent2	T	Parent2	G	Parent2	T	Parent2	T	Parent2	T	Parent2	T	Parent2	G	Parent2	T	Parent2	G	Parent2	C	Parent2	C	Parent2	A	Parent2	T	Parent2	T	Parent2	T	Parent2	A	Parent2	C	Parent2	A	Parent2	A	Parent2	G	Parent2	C	Parent1	C	Parent1	T	Parent1	T	Parent1	T	Parent1	T	Parent1	T	Parent1	A	Parent1	G	Parent1	A	Parent1	C	Parent1	G	Parent1	T	Parent1	A	Parent1	T	Parent1	A	Parent1	T	Parent1	G	Parent1	T	Parent1	A	Parent1	G	Parent3	T	Parent3	A	Parent1	C	Parent1	T	Parent1	C	Parent4	G	Parent1	G	Parent1	A	Parent1	G	Parent1	C	Parent1	T	Parent1	G	Parent1	C	Parent1	G	Parent1	T	Parent1	T	Parent1	C	Parent1	T	Parent1	A	Parent1	G	Parent1	A	Parent1	A	Parent1	A	Parent4	T	Parent1	G	Parent4	C	Parent1	T	Parent1	C	Parent1	T	Parent1	T	Parent1	A	Parent1	T	Parent1	A	Parent1	A	Parent1	C	Parent1	T	Parent1	T	Parent1	C	Parent1	G	Parent1	T	Parent1	T	Parent1	C	Parent1	C	Parent1	C	Parent1	C	Parent1	C	Parent1	T	Parent1	C	Parent1	A	Parent1	A	Parent1	G	Parent1
ST_SRR2866536	G	Parent1	G	Parent1	A	Parent1	T	Parent1	C	Parent1	T	Parent1	G	Parent1	A	Parent1	A	Parent1	T	Parent1	C	Parent1	C	Parent1	G	Parent1	A	Parent1	T	Parent1	C	Parent1	C	Parent1	A	Parent1	A	Parent1	A	Parent1	C	Parent1	A	Parent1	T	Parent1	T	Parent1	G	Parent1	A	Parent1	A	Parent1	G	Parent1	T	Parent1	T	Parent1	G	Parent1	G	Parent1	A	Parent1	T	Parent1	G	Parent1	C	Parent1	T	Parent1	G	Parent1	G	Parent1	A	Parent1	T	Parent1	C	Parent1	C	Parent1	A	Parent1	A	Parent1	A	Parent1	C	Parent1	A	Parent1	T	Parent1	T	Parent1	G	Parent1	A	Parent1	A	Parent1	G	Parent1	T	Parent1	T	Parent1	G	Parent1	G	Parent1	A	Parent1	C	Parent1	C	Parent1	T	Parent1	T	Parent1	T	Parent1	T	Parent1	T	Parent1	A	Parent1	G	Parent1	A	Parent1	C	Parent1	G	Parent1	T	Parent1	A	Parent1	T	Parent1	A	Parent1	T	Parent1	G	Parent1	T	Parent1	A	Parent1	G	Parent3	T	Parent3	A	Parent1	C	Parent1	T	Parent1	C	Parent4	G	Parent1	G	Parent1	A	Parent1	G	Parent1	C	Parent1	T	Parent1	G	Parent1	C	Parent1	G	Parent1	T	Parent1	T	Parent1	C	Parent1	T	Parent1	A	Parent1	G	Parent1	A	Parent1	A	Parent1	A	Parent4	T	Parent1	G	Parent4	C	Parent1	T	Parent1	C	Parent1	T	Parent1	T	Parent1	A	Parent1	T	Parent1	A	Parent1	A	Parent1	C	Parent1	T	Parent1	T	Parent1	C	Parent1	G	Parent1	T	Parent1	T	Parent1	C	Parent1	C	Parent1	C	Parent1	C	Parent1	C	Parent1	C	Parent3	C	Parent1	A	Parent1	A	Parent1	G	Parent1
ST_SRR2866537	G	Parent1	G	Parent1	A	Parent1	T	Parent1	C	Parent1	T	Parent1	G	Parent1	A	Parent1	A	Parent1	T	Parent1	C	Parent1	C	Parent1	G	Parent1	A	Parent1	T	Parent1	C	Parent1	C	Parent1	A	Parent1	A	Parent1	A	Parent1	C	Parent1	A	Parent1	T	Parent1	T	Parent1	G	Parent1	A	Parent1	A	Parent1	G	Parent1	T	Parent1	T	Parent1	G	Parent1	G	Parent1	A	Parent1	T	Parent1	G	Parent1	C	Parent1	T	Parent1	G	Parent1	G	Parent1	A	Parent1	T	Parent1	C	Parent1	C	Parent1	A	Parent1	A	Parent1	A	Parent1	C	Parent1	A	Parent1	T	Parent1	T	Parent1	G	Parent1	A	Parent1	A	Parent1	G	Parent1	T	Parent1	T	Parent1	G	Parent1	G	Parent1	A	Parent1	C	Parent1	C	Parent1	T	Parent1	T	Parent1	T	Parent1	T	Parent1	T	Parent1	A	Parent1	G	Parent1	A	Parent1	C	Parent1	G	Parent1	T	Parent1	A	Parent1	T	Parent1	A	Parent1	T	Parent1	G	Parent1	T	Parent1	A	Parent1	G	Parent3	T	Parent3	A	Parent1	C	Parent1	T	Parent1	C	Parent4	G	Parent1	G	Parent1	A	Parent1	G	Parent1	C	Parent1	T	Parent1	G	Parent1	C	Parent1	G	Parent1	T	Parent1	T	Parent1	C	Parent1	T	Parent1	A	Parent1	G	Parent1	A	Parent1	A	Parent1	A	Parent4	T	Parent1	G	Parent4	C	Parent1	T	Parent1	C	Parent1	T	Parent1	T	Parent1	A	Parent1	T	Parent1	A	Parent1	A	Parent1	C	Parent1	T	Parent1	T	Parent1	C	Parent1	G	Parent1	T	Parent1	T	Parent1	C	Parent1	C	Parent1	C	Parent1	C	Parent1	C	Parent1	C	Parent3	C	Parent1	A	Parent1	A	Parent1	G	Parent1
ST90ORE_a12_3B_18	G	Parent1	G	Parent1	A	Parent1	T	Parent1	C	Parent1	T	Parent1	G	Parent1	A	Parent1	A	Parent1	T	Parent1	C	Parent1	C	Parent1	T	Parent2	T	Parent2	G	Parent2	T	Parent2	T	Parent2	T	Parent2	T	Parent2	G	Parent2	T	Parent2	G	Parent2	C	Parent2	C	Parent2	A	Parent2	T	Parent2	T	Parent2	T	Parent2	A	Parent2	C	Parent2	A	Parent2	A	Parent2	G	Parent2	T	Parent1	G	Parent1	C	Parent1	T	Parent1	G	Parent1	T	Parent2	T	Parent2	G	Parent2	T	Parent2	T	Parent2	T	Parent2	T	Parent2	G	Parent2	T	Parent2	G	Parent2	C	Parent2	C	Parent2	A	Parent2	T	Parent2	T	Parent2	T	Parent2	A	Parent2	C	Parent2	A	Parent2	A	Parent2	G	Parent2	C	Parent1	C	Parent1	T	Parent1	T	Parent1	T	Parent1	T	Parent1	T	Parent1	A	Parent1	G	Parent1	A	Parent1	C	Parent1	G	Parent1	T	Parent1	A	Parent1	T	Parent1	A	Parent1	T	Parent1	G	Parent1	T	Parent1	A	Parent1	A	Parent1	C	Parent1	A	Parent1	C	Parent1	T	Parent1	C	Parent4	G	Parent1	G	Parent1	A	Parent1	G	Parent1	C	Parent1	T	Parent1	G	Parent1	C	Parent1	G	Parent1	T	Parent1	T	Parent1	C	Parent1	T	Parent1	A	Parent1	G	Parent1	A	Parent1	A	Parent1	T	Parent1	T	Parent1	T	Parent1	C	Parent1	T	Parent1	C	Parent1	T	Parent1	T	Parent1	A	Parent1	T	Parent1	A	Parent1	A	Parent1	C	Parent1	T	Parent1	T	Parent1	C	Parent1	G	Parent1	T	Parent1	T	Parent1	C	Parent1	C	Parent1	C	Parent1	C	Parent1	C	Parent1	T	Parent1	C	Parent1	A	Parent1	A	Parent1	G	Parent1
ST90ORE_a12_4A_10	G	Parent1	G	Parent1	A	Parent1	T	Parent1	C	Parent1	T	Parent1	G	Parent1	A	Parent1	A	Parent1	T	Parent1	C	Parent1	C	Parent1	G	Parent1	A	Parent1	T	Parent1	C	Parent1	C	Parent1	A	Parent1	A	Parent1	A	Parent1	C	Parent1	A	Parent1	T	Parent1	T	Parent1	G	Parent1	A	Parent1	A	Parent1	G	Parent1	T	Parent1	T	Parent1	G	Parent1	G	Parent1	A	Parent1	T	Parent1	G	Parent1	C	Parent1	T	Parent1	-	-	-	-	-	-	-	-	-	-	-	-	-	-	-	-	-	-	-	-	-	-	-	-	-	-	-	-	-	-	-	-	-	-	-	-	-	-	-	-	-	-	-	-	-	-	-	-	-	-	-	-	-	-	T	Parent1	T	Parent1	A	Parent1	G	Parent1	A	Parent1	C	Parent1	G	Parent1	T	Parent1	A	Parent1	T	Parent1	A	Parent1	T	Parent1	G	Parent1	T	Parent1	A	Parent1	A	Parent1	C	Parent1	A	Parent1	C	Parent1	T	Parent1	C	Parent4	G	Parent1	G	Parent1	A	Parent1	G	Parent1	C	Parent1	T	Parent1	G	Parent1	C	Parent1	G	Parent1	T	Parent1	T	Parent1	C	Parent1	T	Parent1	A	Parent1	G	Parent1	A	Parent1	A	Parent1	T	Parent1	T	Parent1	T	Parent1	C	Parent1	T	Parent1	C	Parent1	T	Parent1	T	Parent1	A	Parent1	T	Parent1	A	Parent1	A	Parent1	C	Parent1	T	Parent1	T	Parent1	C	Parent1	G	Parent1	T	Parent1	T	Parent1	C	Parent1	C	Parent1	C	Parent1	C	Parent1	C	Parent1	T	Parent1	C	Parent1	A	Parent1	A	Parent1	G	Parent1
ST90ORE_a15_3B_4	G	Parent1	G	Parent1	A	Parent1	T	Parent1	C	Parent1	T	Parent1	G	Parent1	A	Parent1	A	Parent1	T	Parent1	C	Parent1	C	Parent1	T	Parent2	T	Parent2	G	Parent2	T	Parent2	T	Parent2	T	Parent2	T	Parent2	G	Parent2	T	Parent2	G	Parent2	C	Parent2	C	Parent2	A	Parent2	T	Parent2	T	Parent2	T	Parent2	A	Parent2	C	Parent2	A	Parent2	A	Parent2	G	Parent2	T	Parent1	G	Parent1	C	Parent1	T	Parent1	G	Parent1	T	Parent2	T	Parent2	G	Parent2	T	Parent2	T	Parent2	T	Parent2	T	Parent2	G	Parent2	T	Parent2	G	Parent2	C	Parent2	C	Parent2	A	Parent2	T	Parent2	T	Parent2	T	Parent2	A	Parent2	C	Parent2	A	Parent2	A	Parent2	G	Parent2	C	Parent1	C	Parent1	T	Parent1	T	Parent1	T	Parent1	T	Parent1	T	Parent1	A	Parent1	G	Parent1	A	Parent1	C	Parent1	G	Parent1	T	Parent1	A	Parent1	T	Parent1	A	Parent1	T	Parent1	G	Parent1	T	Parent1	A	Parent1	A	Parent1	C	Parent1	A	Parent1	C	Parent1	T	Parent1	C	Parent4	G	Parent1	G	Parent1	A	Parent1	G	Parent1	C	Parent1	T	Parent1	G	Parent1	C	Parent1	G	Parent1	T	Parent1	T	Parent1	C	Parent1	T	Parent1	A	Parent1	G	Parent1	A	Parent1	A	Parent1	T	Parent1	T	Parent1	T	Parent1	C	Parent1	T	Parent1	C	Parent1	T	Parent1	T	Parent1	A	Parent1	T	Parent1	A	Parent1	A	Parent1	C	Parent1	T	Parent1	T	Parent1	C	Parent1	G	Parent1	T	Parent1	T	Parent1	C	Parent1	C	Parent1	C	Parent1	C	Parent1	C	Parent1	T	Parent1	C	Parent1	A	Parent1	A	Parent1	G	Parent1
ST90ORE_a15_3B_5	G	Parent1	G	Parent1	A	Parent1	T	Parent1	C	Parent1	T	Parent1	G	Parent1	A	Parent1	A	Parent1	T	Parent1	C	Parent1	C	Parent1	T	Parent2	T	Parent2	G	Parent2	T	Parent2	T	Parent2	T	Parent2	T	Parent2	G	Parent2	T	Parent2	G	Parent2	C	Parent2	C	Parent2	A	Parent2	T	Parent2	T	Parent2	T	Parent2	A	Parent2	C	Parent2	A	Parent2	A	Parent2	G	Parent2	T	Parent1	G	Parent1	C	Parent1	T	Parent1	G	Parent1	T	Parent2	T	Parent2	G	Parent2	T	Parent2	T	Parent2	T	Parent2	T	Parent2	G	Parent2	T	Parent2	G	Parent2	C	Parent2	C	Parent2	A	Parent2	T	Parent2	T	Parent2	T	Parent2	A	Parent2	C	Parent2	A	Parent2	A	Parent2	G	Parent2	C	Parent1	C	Parent1	T	Parent1	T	Parent1	T	Parent1	T	Parent1	T	Parent1	A	Parent1	G	Parent1	A	Parent1	C	Parent1	G	Parent1	T	Parent1	A	Parent1	T	Parent1	A	Parent1	T	Parent1	G	Parent1	T	Parent1	A	Parent1	A	Parent1	C	Parent1	A	Parent1	C	Parent1	T	Parent1	C	Parent4	G	Parent1	G	Parent1	A	Parent1	G	Parent1	C	Parent1	T	Parent1	G	Parent1	C	Parent1	G	Parent1	T	Parent1	T	Parent1	C	Parent1	T	Parent1	A	Parent1	G	Parent1	A	Parent1	A	Parent1	T	Parent1	T	Parent1	T	Parent1	C	Parent1	T	Parent1	C	Parent1	T	Parent1	T	Parent1	A	Parent1	T	Parent1	A	Parent1	A	Parent1	C	Parent1	T	Parent1	T	Parent1	C	Parent1	G	Parent1	T	Parent1	T	Parent1	C	Parent1	C	Parent1	C	Parent1	C	Parent1	C	Parent1	T	Parent1	C	Parent1	A	Parent1	A	Parent1	G	Parent1
ST90ORE_a15_3B_6	G	Parent1	G	Parent1	A	Parent1	T	Parent1	C	Parent1	T	Parent1	G	Parent1	A	Parent1	A	Parent1	T	Parent1	C	Parent1	C	Parent1	T	Parent2	T	Parent2	G	Parent2	T	Parent2	T	Parent2	T	Parent2	T	Parent2	G	Parent2	T	Parent2	G	Parent2	C	Parent2	C	Parent2	A	Parent2	T	Parent2	T	Parent2	T	Parent2	A	Parent2	C	Parent2	A	Parent2	A	Parent2	G	Parent2	T	Parent1	G	Parent1	C	Parent1	T	Parent1	G	Parent1	T	Parent2	T	Parent2	G	Parent2	T	Parent2	T	Parent2	T	Parent2	T	Parent2	G	Parent2	T	Parent2	G	Parent2	C	Parent2	C	Parent2	A	Parent2	T	Parent2	T	Parent2	T	Parent2	A	Parent2	C	Parent2	A	Parent2	A	Parent2	G	Parent2	C	Parent1	C	Parent1	T	Parent1	T	Parent1	T	Parent1	T	Parent1	T	Parent1	A	Parent1	G	Parent1	A	Parent1	C	Parent1	G	Parent1	T	Parent1	A	Parent1	T	Parent1	A	Parent1	T	Parent1	G	Parent1	T	Parent1	A	Parent1	A	Parent1	C	Parent1	A	Parent1	C	Parent1	T	Parent1	C	Parent4	G	Parent1	G	Parent1	A	Parent1	G	Parent1	C	Parent1	T	Parent1	G	Parent1	C	Parent1	G	Parent1	T	Parent1	T	Parent1	C	Parent1	T	Parent1	A	Parent1	G	Parent1	A	Parent1	A	Parent1	T	Parent1	T	Parent1	T	Parent1	C	Parent1	T	Parent1	C	Parent1	T	Parent1	T	Parent1	A	Parent1	T	Parent1	A	Parent1	A	Parent1	C	Parent1	T	Parent1	T	Parent1	C	Parent1	G	Parent1	T	Parent1	T	Parent1	C	Parent1	C	Parent1	C	Parent1	C	Parent1	C	Parent1	T	Parent1	C	Parent1	A	Parent1	A	Parent1	G	Parent1
ST92ISR_Ar_17d	G	Parent1	G	Parent1	A	Parent1	T	Parent1	C	Parent1	T	Parent1	G	Parent1	T	Parent4	A	Parent1	T	Parent1	C	Parent1	C	Parent1	T	Parent2	T	Parent2	G	Parent2	T	Parent2	T	Parent2	T	Parent2	T	Parent2	G	Parent2	T	Parent2	G	Parent2	C	Parent2	C	Parent2	A	Parent2	T	Parent2	T	Parent2	T	Parent2	A	Parent2	C	Parent2	A	Parent2	A	Parent2	G	Parent2	T	Parent1	G	Parent1	C	Parent1	T	Parent1	G	Parent1	T	Parent2	T	Parent2	G	Parent2	T	Parent2	T	Parent2	T	Parent2	T	Parent2	G	Parent2	T	Parent2	G	Parent2	C	Parent2	C	Parent2	A	Parent2	T	Parent2	T	Parent2	T	Parent2	A	Parent2	C	Parent2	A	Parent2	A	Parent2	G	Parent2	C	Parent1	C	Parent1	T	Parent1	T	Parent1	T	Parent1	T	Parent1	T	Parent1	A	Parent1	G	Parent1	A	Parent1	C	Parent1	G	Parent1	T	Parent1	A	Parent1	T	Parent1	A	Parent1	T	Parent1	G	Parent1	T	Parent1	A	Parent1	G	Parent3	T	Parent3	G	Parent4	A	Parent4	A	Parent4	C	Parent4	A	Parent4	A	Parent4	G	Parent4	T	Parent4	T	Parent4	C	Parent4	T	Parent4	T	Parent4	C	Parent4	C	Parent4	C	Parent4	T	Parent4	G	Parent4	T	Parent4	A	Parent4	T	Parent4	C	Parent4	A	Parent4	C	Parent4	G	Parent4	C	Parent1	C	Parent4	T	Parent4	G	Parent4	T	Parent1	T	Parent4	C	Parent4	T	Parent4	T	Parent4	A	Parent4	C	Parent4	A	Parent4	T	Parent4	T	Parent4	A	Parent4	T	Parent1	T	Parent4	T	Parent4	C	Parent1	C	Parent1	C	Parent1	C	Parent3	C	Parent1	A	Parent1	A	Parent1	G	Parent1
ST92ISR_Ar_4b	G	Parent1	G	Parent1	A	Parent1	T	Parent1	C	Parent1	T	Parent1	G	Parent1	T	Parent4	A	Parent1	T	Parent1	C	Parent1	C	Parent1	T	Parent2	T	Parent2	G	Parent2	T	Parent2	T	Parent2	T	Parent2	T	Parent2	G	Parent2	T	Parent2	G	Parent2	C	Parent2	C	Parent2	A	Parent2	T	Parent2	T	Parent2	T	Parent2	A	Parent2	C	Parent2	A	Parent2	A	Parent2	G	Parent2	T	Parent1	T	Parent5	-	-	-	-	-	-	-	-	-	-	-	-	-	-	-	-	-	-	-	-	-	-	-	-	-	-	-	-	-	-	-	-	-	-	-	-	-	-	-	-	-	-	-	-	-	-	-	-	C	Parent1	C	Parent1	T	Parent1	T	Parent1	T	Parent1	T	Parent1	T	Parent1	A	Parent1	G	Parent1	A	Parent1	C	Parent1	G	Parent1	T	Parent1	A	Parent1	T	Parent1	A	Parent1	T	Parent1	G	Parent1	T	Parent1	A	Parent1	G	Parent3	T	Parent3	G	Parent4	A	Parent4	A	Parent4	C	Parent4	A	Parent4	A	Parent4	G	Parent4	T	Parent4	T	Parent4	C	Parent4	T	Parent4	T	Parent4	C	Parent4	C	Parent4	C	Parent4	T	Parent4	G	Parent4	T	Parent4	A	Parent4	T	Parent4	C	Parent4	A	Parent4	C	Parent4	G	Parent4	C	Parent1	C	Parent4	T	Parent4	G	Parent4	T	Parent1	T	Parent4	C	Parent4	T	Parent4	T	Parent4	A	Parent4	C	Parent4	A	Parent4	T	Parent4	T	Parent4	A	Parent4	T	Parent1	T	Parent4	T	Parent4	C	Parent1	C	Parent1	C	Parent1	C	Parent3	C	Parent1	A	Parent1	A	Parent1	G	Parent1
ST92ISR_Ar_5a	G	Parent1	G	Parent1	A	Parent1	T	Parent1	A	Parent4	T	Parent1	G	Parent1	T	Parent4	A	Parent1	T	Parent1	C	Parent1	C	Parent1	G	Parent1	A	Parent1	T	Parent1	C	Parent1	C	Parent1	A	Parent1	A	Parent1	A	Parent1	C	Parent1	A	Parent1	T	Parent1	T	Parent1	G	Parent1	A	Parent1	A	Parent1	G	Parent1	T	Parent1	T	Parent1	G	Parent1	G	Parent1	A	Parent1	T	Parent1	G	Parent1	C	Parent1	T	Parent1	G	Parent1	G	Parent1	A	Parent1	T	Parent1	C	Parent1	C	Parent1	A	Parent1	A	Parent1	A	Parent1	C	Parent1	A	Parent1	T	Parent1	T	Parent1	G	Parent1	A	Parent1	A	Parent1	G	Parent1	T	Parent1	T	Parent1	G	Parent1	G	Parent1	A	Parent1	C	Parent1	C	Parent1	T	Parent1	T	Parent1	T	Parent1	T	Parent1	T	Parent1	A	Parent1	G	Parent1	A	Parent1	C	Parent1	G	Parent1	T	Parent1	A	Parent1	T	Parent1	A	Parent1	T	Parent1	G	Parent1	T	Parent1	A	Parent1	G	Parent3	T	Parent3	G	Parent4	A	Parent4	A	Parent4	C	Parent4	A	Parent4	A	Parent4	G	Parent4	T	Parent4	T	Parent4	C	Parent4	T	Parent4	T	Parent4	C	Parent4	C	Parent4	C	Parent4	T	Parent4	G	Parent4	T	Parent4	A	Parent4	T	Parent4	C	Parent4	A	Parent4	C	Parent4	G	Parent4	C	Parent1	C	Parent4	T	Parent4	G	Parent4	T	Parent1	T	Parent4	C	Parent4	T	Parent4	T	Parent4	A	Parent4	C	Parent4	A	Parent4	T	Parent4	T	Parent4	A	Parent4	T	Parent1	T	Parent4	T	Parent4	C	Parent1	C	Parent1	T	Parent3	C	Parent3	C	Parent1	A	Parent1	A	Parent1	G	Parent1
ST99CH_3B8	A	Parent7	G	Parent1	A	Parent1	A	Parent7	C	Parent1	T	Parent1	G	Parent1	A	Parent1	A	Parent1	T	Parent1	C	Parent1	C	Parent1	G	Parent1	A	Parent1	T	Parent1	C	Parent1	C	Parent1	A	Parent1	A	Parent1	A	Parent1	C	Parent1	A	Parent1	T	Parent1	T	Parent1	G	Parent1	A	Parent1	A	Parent1	G	Parent1	T	Parent1	T	Parent1	G	Parent1	G	Parent1	A	Parent1	T	Parent1	G	Parent1	C	Parent1	T	Parent1	G	Parent1	G	Parent1	A	Parent1	T	Parent1	C	Parent1	C	Parent1	A	Parent1	A	Parent1	A	Parent1	C	Parent1	A	Parent1	T	Parent1	T	Parent1	G	Parent1	A	Parent1	A	Parent1	G	Parent1	T	Parent1	T	Parent1	G	Parent1	G	Parent1	A	Parent1	C	Parent1	C	Parent1	T	Parent1	T	Parent1	T	Parent1	T	Parent1	T	Parent1	A	Parent1	G	Parent1	A	Parent1	C	Parent1	G	Parent1	T	Parent1	A	Parent1	T	Parent1	A	Parent1	T	Parent1	G	Parent1	T	Parent1	A	Parent1	G	Parent3	T	Parent3	A	Parent1	C	Parent1	T	Parent1	C	Parent4	G	Parent1	G	Parent1	A	Parent1	G	Parent1	C	Parent1	T	Parent1	G	Parent1	C	Parent1	G	Parent1	T	Parent1	T	Parent1	C	Parent1	T	Parent1	A	Parent1	G	Parent1	A	Parent1	A	Parent1	T	Parent1	T	Parent1	T	Parent1	C	Parent1	T	Parent1	C	Parent1	T	Parent1	T	Parent1	A	Parent1	T	Parent1	A	Parent1	A	Parent1	C	Parent1	T	Parent1	T	Parent1	C	Parent1	G	Parent1	T	Parent1	T	Parent1	C	Parent1	C	Parent1	C	Parent1	C	Parent1	C	Parent1	C	Parent3	C	Parent1	A	Parent1	A	Parent1	G	Parent1
ST99CH_3C4	G	Parent1	G	Parent1	A	Parent1	T	Parent1	C	Parent1	A	Parent7	G	Parent1	A	Parent1	A	Parent1	T	Parent1	C	Parent1	C	Parent1	G	Parent1	A	Parent1	T	Parent1	C	Parent1	C	Parent1	A	Parent1	A	Parent1	A	Parent1	C	Parent1	A	Parent1	T	Parent1	T	Parent1	G	Parent1	A	Parent1	A	Parent1	G	Parent1	T	Parent1	T	Parent1	G	Parent1	G	Parent1	A	Parent1	T	Parent1	G	Parent1	C	Parent1	T	Parent1	-	-	-	-	-	-	-	-	-	-	-	-	-	-	-	-	-	-	-	-	-	-	-	-	-	-	-	-	-	-	-	-	-	-	-	-	-	-	-	-	-	-	-	-	-	-	-	-	-	-	-	-	-	-	-	-	T	Parent1	A	Parent1	G	Parent1	A	Parent1	C	Parent1	G	Parent1	T	Parent1	A	Parent1	T	Parent1	A	Parent1	T	Parent1	G	Parent1	T	Parent1	A	Parent1	G	Parent3	T	Parent3	A	Parent1	C	Parent1	T	Parent1	C	Parent4	G	Parent1	G	Parent1	A	Parent1	G	Parent1	C	Parent1	T	Parent1	G	Parent1	C	Parent1	G	Parent1	T	Parent1	T	Parent1	C	Parent1	T	Parent1	A	Parent1	G	Parent1	A	Parent1	A	Parent1	A	Parent4	T	Parent1	G	Parent4	C	Parent1	T	Parent1	C	Parent1	T	Parent1	T	Parent1	A	Parent1	T	Parent1	A	Parent1	A	Parent1	C	Parent1	T	Parent1	T	Parent1	C	Parent1	G	Parent1	T	Parent1	T	Parent1	C	Parent1	C	Parent1	C	Parent1	C	Parent1	C	Parent1	C	Parent3	C	Parent1	A	Parent1	A	Parent1	G	Parent1
ST99CH_3D1	G	Parent1	G	Parent1	A	Parent1	T	Parent1	C	Parent1	T	Parent1	G	Parent1	A	Parent1	A	Parent1	T	Parent1	C	Parent1	C	Parent1	G	Parent1	A	Parent1	T	Parent1	C	Parent1	C	Parent1	A	Parent1	A	Parent1	A	Parent1	C	Parent1	A	Parent1	T	Parent1	T	Parent1	G	Parent1	A	Parent1	A	Parent1	G	Parent1	T	Parent1	T	Parent1	G	Parent1	G	Parent1	A	Parent1	T	Parent1	G	Parent1	C	Parent1	T	Parent1	G	Parent1	G	Parent1	A	Parent1	T	Parent1	C	Parent1	C	Parent1	A	Parent1	A	Parent1	A	Parent1	C	Parent1	A	Parent1	T	Parent1	T	Parent1	G	Parent1	A	Parent1	A	Parent1	G	Parent1	T	Parent1	T	Parent1	G	Parent1	G	Parent1	A	Parent1	C	Parent1	C	Parent1	T	Parent1	T	Parent1	T	Parent1	T	Parent1	T	Parent1	A	Parent1	G	Parent1	A	Parent1	C	Parent1	G	Parent1	T	Parent1	A	Parent1	T	Parent1	A	Parent1	T	Parent1	G	Parent1	T	Parent1	A	Parent1	G	Parent3	T	Parent3	A	Parent1	C	Parent1	T	Parent1	C	Parent4	G	Parent1	G	Parent1	A	Parent1	G	Parent1	C	Parent1	T	Parent1	G	Parent1	C	Parent1	G	Parent1	T	Parent1	T	Parent1	C	Parent1	T	Parent1	A	Parent1	G	Parent1	A	Parent1	A	Parent1	A	Parent4	T	Parent1	G	Parent4	C	Parent1	T	Parent1	C	Parent1	T	Parent1	T	Parent1	A	Parent1	T	Parent1	A	Parent1	A	Parent1	C	Parent1	T	Parent1	T	Parent1	C	Parent1	G	Parent1	T	Parent1	T	Parent1	C	Parent1	C	Parent1	C	Parent1	C	Parent1	C	Parent1	T	Parent1	C	Parent1	A	Parent1	A	Parent1	G	Parent1
ST99CH_3D7	G	Parent1	G	Parent1	A	Parent1	T	Parent1	C	Parent1	A	Parent7	G	Parent1	A	Parent1	A	Parent1	T	Parent1	C	Parent1	C	Parent1	G	Parent1	A	Parent1	T	Parent1	C	Parent1	C	Parent1	A	Parent1	A	Parent1	A	Parent1	C	Parent1	A	Parent1	T	Parent1	T	Parent1	G	Parent1	A	Parent1	A	Parent1	G	Parent1	T	Parent1	T	Parent1	G	Parent1	G	Parent1	A	Parent1	T	Parent1	G	Parent1	C	Parent1	T	Parent1	-	-	-	-	-	-	-	-	-	-	-	-	-	-	-	-	-	-	-	-	-	-	-	-	-	-	-	-	-	-	-	-	-	-	-	-	-	-	-	-	-	-	-	-	-	-	-	-	-	-	-	-	-	-	-	-	T	Parent1	A	Parent1	G	Parent1	A	Parent1	C	Parent1	G	Parent1	T	Parent1	A	Parent1	T	Parent1	A	Parent1	T	Parent1	G	Parent1	T	Parent1	A	Parent1	G	Parent3	T	Parent3	A	Parent1	C	Parent1	T	Parent1	C	Parent4	G	Parent1	G	Parent1	A	Parent1	G	Parent1	C	Parent1	T	Parent1	G	Parent1	C	Parent1	G	Parent1	T	Parent1	T	Parent1	C	Parent1	T	Parent1	A	Parent1	G	Parent1	A	Parent1	A	Parent1	A	Parent4	T	Parent1	G	Parent4	C	Parent1	T	Parent1	C	Parent1	T	Parent1	T	Parent1	A	Parent1	T	Parent1	A	Parent1	A	Parent1	C	Parent1	T	Parent1	T	Parent1	C	Parent1	G	Parent1	T	Parent1	T	Parent1	C	Parent1	C	Parent1	C	Parent1	C	Parent1	C	Parent1	C	Parent3	C	Parent1	A	Parent1	A	Parent1	G	Parent1
ST99CH_3F5	G	Parent1	G	Parent1	A	Parent1	T	Parent1	C	Parent1	T	Parent1	G	Parent1	A	Parent1	A	Parent1	T	Parent1	C	Parent1	C	Parent1	G	Parent1	A	Parent1	T	Parent1	C	Parent1	C	Parent1	A	Parent1	A	Parent1	A	Parent1	C	Parent1	A	Parent1	T	Parent1	T	Parent1	G	Parent1	A	Parent1	A	Parent1	G	Parent1	T	Parent1	T	Parent1	G	Parent1	G	Parent1	A	Parent1	T	Parent1	G	Parent1	C	Parent1	T	Parent1	G	Parent1	G	Parent1	A	Parent1	T	Parent1	C	Parent1	C	Parent1	A	Parent1	A	Parent1	A	Parent1	C	Parent1	A	Parent1	T	Parent1	T	Parent1	G	Parent1	A	Parent1	A	Parent1	G	Parent1	T	Parent1	T	Parent1	G	Parent1	G	Parent1	A	Parent1	C	Parent1	C	Parent1	T	Parent1	T	Parent1	T	Parent1	T	Parent1	T	Parent1	A	Parent1	G	Parent1	A	Parent1	C	Parent1	G	Parent1	T	Parent1	A	Parent1	T	Parent1	A	Parent1	T	Parent1	G	Parent1	T	Parent1	A	Parent1	A	Parent1	C	Parent1	A	Parent1	C	Parent1	T	Parent1	C	Parent4	G	Parent1	G	Parent1	A	Parent1	G	Parent1	C	Parent1	T	Parent1	G	Parent1	C	Parent1	G	Parent1	T	Parent1	T	Parent1	C	Parent1	T	Parent1	A	Parent1	G	Parent1	A	Parent1	A	Parent1	T	Parent1	T	Parent1	T	Parent1	C	Parent1	T	Parent1	C	Parent1	T	Parent1	T	Parent1	A	Parent1	T	Parent1	A	Parent1	A	Parent1	C	Parent1	T	Parent1	T	Parent1	C	Parent1	G	Parent1	T	Parent1	T	Parent1	C	Parent1	C	Parent1	C	Parent1	C	Parent1	C	Parent1	T	Parent1	C	Parent1	A	Parent1	A	Parent1	G	Parent1
ST99CH_3H1	G	Parent1	G	Parent1	A	Parent1	T	Parent1	C	Parent1	T	Parent1	G	Parent1	A	Parent1	A	Parent1	T	Parent1	C	Parent1	C	Parent1	T	Parent2	T	Parent2	G	Parent2	T	Parent2	T	Parent2	T	Parent2	T	Parent2	G	Parent2	T	Parent2	G	Parent2	C	Parent2	C	Parent2	A	Parent2	T	Parent2	T	Parent2	T	Parent2	A	Parent2	C	Parent2	A	Parent2	A	Parent2	G	Parent2	T	Parent1	G	Parent1	C	Parent1	T	Parent1	G	Parent1	T	Parent2	T	Parent2	G	Parent2	T	Parent2	T	Parent2	T	Parent2	T	Parent2	G	Parent2	T	Parent2	G	Parent2	C	Parent2	C	Parent2	A	Parent2	T	Parent2	T	Parent2	T	Parent2	A	Parent2	C	Parent2	A	Parent2	A	Parent2	G	Parent2	C	Parent1	C	Parent1	T	Parent1	T	Parent1	T	Parent1	T	Parent1	T	Parent1	A	Parent1	G	Parent1	A	Parent1	C	Parent1	G	Parent1	T	Parent1	A	Parent1	T	Parent1	A	Parent1	T	Parent1	G	Parent1	T	Parent1	A	Parent1	A	Parent1	C	Parent1	A	Parent1	C	Parent1	T	Parent1	C	Parent4	G	Parent1	G	Parent1	A	Parent1	G	Parent1	C	Parent1	T	Parent1	G	Parent1	C	Parent1	G	Parent1	T	Parent1	T	Parent1	C	Parent1	T	Parent1	A	Parent1	G	Parent1	A	Parent1	A	Parent1	T	Parent1	T	Parent1	T	Parent1	C	Parent1	T	Parent1	C	Parent1	T	Parent1	T	Parent1	A	Parent1	T	Parent1	A	Parent1	A	Parent1	C	Parent1	T	Parent1	T	Parent1	C	Parent1	G	Parent1	T	Parent1	T	Parent1	C	Parent1	C	Parent1	C	Parent1	C	Parent1	C	Parent1	T	Parent1	C	Parent1	A	Parent1	A	Parent1	G	Parent1
ST99CH_SW39	G	Parent1	G	Parent1	A	Parent1	T	Parent1	C	Parent1	T	Parent1	G	Parent1	A	Parent1	A	Parent1	T	Parent1	C	Parent1	C	Parent1	G	Parent1	A	Parent1	T	Parent1	C	Parent1	C	Parent1	A	Parent1	A	Parent1	A	Parent1	C	Parent1	A	Parent1	T	Parent1	T	Parent1	G	Parent1	A	Parent1	A	Parent1	G	Parent1	T	Parent1	T	Parent1	G	Parent1	G	Parent1	A	Parent1	T	Parent1	G	Parent1	C	Parent1	T	Parent1	G	Parent1	G	Parent1	A	Parent1	T	Parent1	C	Parent1	C	Parent1	A	Parent1	A	Parent1	A	Parent1	C	Parent1	A	Parent1	T	Parent1	T	Parent1	G	Parent1	A	Parent1	A	Parent1	G	Parent1	T	Parent1	T	Parent1	G	Parent1	G	Parent1	A	Parent1	C	Parent1	C	Parent1	T	Parent1	T	Parent1	T	Parent1	T	Parent1	T	Parent1	A	Parent1	G	Parent1	A	Parent1	C	Parent1	G	Parent1	T	Parent1	A	Parent1	T	Parent1	A	Parent1	T	Parent1	G	Parent1	T	Parent1	A	Parent1	A	Parent1	C	Parent1	A	Parent1	C	Parent1	T	Parent1	C	Parent4	G	Parent1	G	Parent1	A	Parent1	G	Parent1	C	Parent1	T	Parent1	G	Parent1	C	Parent1	G	Parent1	T	Parent1	T	Parent1	C	Parent1	T	Parent1	A	Parent1	G	Parent1	A	Parent1	A	Parent1	T	Parent1	T	Parent1	T	Parent1	C	Parent1	T	Parent1	C	Parent1	T	Parent1	T	Parent1	A	Parent1	T	Parent1	A	Parent1	A	Parent1	C	Parent1	T	Parent1	T	Parent1	C	Parent1	G	Parent1	T	Parent1	T	Parent1	C	Parent1	C	Parent1	C	Parent1	C	Parent1	C	Parent1	T	Parent1	C	Parent1	A	Parent1	A	Parent1	G	Parent1
ST99CH_SW5	G	Parent1	G	Parent1	A	Parent1	T	Parent1	C	Parent1	T	Parent1	G	Parent1	A	Parent1	A	Parent1	T	Parent1	C	Parent1	C	Parent1	G	Parent1	A	Parent1	T	Parent1	C	Parent1	C	Parent1	A	Parent1	A	Parent1	A	Parent1	C	Parent1	A	Parent1	T	Parent1	T	Parent1	G	Parent1	A	Parent1	A	Parent1	G	Parent1	T	Parent1	T	Parent1	G	Parent1	G	Parent1	A	Parent1	T	Parent1	G	Parent1	C	Parent1	T	Parent1	G	Parent1	G	Parent1	A	Parent1	T	Parent1	C	Parent1	C	Parent1	A	Parent1	A	Parent1	A	Parent1	C	Parent1	A	Parent1	T	Parent1	T	Parent1	G	Parent1	A	Parent1	A	Parent1	G	Parent1	T	Parent1	T	Parent1	G	Parent1	G	Parent1	A	Parent1	C	Parent1	C	Parent1	T	Parent1	T	Parent1	T	Parent1	T	Parent1	T	Parent1	A	Parent1	G	Parent1	A	Parent1	C	Parent1	G	Parent1	T	Parent1	A	Parent1	T	Parent1	A	Parent1	T	Parent1	G	Parent1	T	Parent1	A	Parent1	A	Parent1	C	Parent1	A	Parent1	C	Parent1	T	Parent1	C	Parent4	G	Parent1	G	Parent1	A	Parent1	G	Parent1	C	Parent1	T	Parent1	G	Parent1	C	Parent1	G	Parent1	T	Parent1	T	Parent1	C	Parent1	T	Parent1	A	Parent1	G	Parent1	A	Parent1	A	Parent1	T	Parent1	T	Parent1	T	Parent1	C	Parent1	T	Parent1	C	Parent1	T	Parent1	T	Parent1	A	Parent1	T	Parent1	A	Parent1	A	Parent1	C	Parent1	T	Parent1	T	Parent1	C	Parent1	G	Parent1	T	Parent1	T	Parent1	C	Parent1	C	Parent1	C	Parent1	C	Parent1	C	Parent1	T	Parent1	C	Parent1	A	Parent1	A	Parent1	G	Parent1
STnnJGI_SRR5829672	G	Parent1	G	Parent1	A	Parent1	T	Parent1	A	Parent4	T	Parent1	G	Parent1	A	Parent1	A	Parent1	T	Parent1	C	Parent1	C	Parent1	G	Parent1	A	Parent1	T	Parent1	C	Parent1	C	Parent1	A	Parent1	A	Parent1	A	Parent1	C	Parent1	A	Parent1	T	Parent1	T	Parent1	G	Parent1	A	Parent1	A	Parent1	G	Parent1	T	Parent1	T	Parent1	G	Parent1	G	Parent1	A	Parent1	T	Parent1	T	Parent5	-	-	-	-	-	-	-	-	-	-	-	-	-	-	-	-	-	-	-	-	-	-	-	-	-	-	-	-	-	-	-	-	-	-	-	-	-	-	-	-	-	-	-	-	-	-	-	-	C	Parent1	C	Parent1	T	Parent1	T	Parent1	T	Parent1	T	Parent1	T	Parent1	A	Parent1	G	Parent1	A	Parent1	C	Parent1	G	Parent1	T	Parent1	A	Parent1	T	Parent1	A	Parent1	T	Parent1	G	Parent1	T	Parent1	A	Parent1	G	Parent3	T	Parent3	G	Parent4	A	Parent4	A	Parent4	C	Parent4	A	Parent4	A	Parent4	G	Parent4	T	Parent4	T	Parent4	C	Parent4	T	Parent4	T	Parent4	C	Parent4	C	Parent4	C	Parent4	T	Parent4	G	Parent4	T	Parent4	A	Parent4	T	Parent4	C	Parent4	A	Parent4	C	Parent4	G	Parent4	C	Parent1	C	Parent4	T	Parent4	G	Parent4	T	Parent1	T	Parent4	C	Parent4	T	Parent4	T	Parent4	A	Parent4	C	Parent4	A	Parent4	T	Parent4	T	Parent4	A	Parent4	T	Parent1	T	Parent4	T	Parent4	C	Parent1	C	Parent1	T	Parent3	C	Parent3	C	Parent1	A	Parent1	A	Parent1	G	Parent1
STnnJGI_SRR5194532	G	Parent1	G	Parent1	A	Parent1	T	Parent1	C	Parent1	T	Parent1	G	Parent1	T	Parent4	A	Parent1	T	Parent1	C	Parent1	C	Parent1	G	Parent1	A	Parent1	T	Parent1	C	Parent1	C	Parent1	A	Parent1	A	Parent1	A	Parent1	C	Parent1	A	Parent1	T	Parent1	T	Parent1	G	Parent1	A	Parent1	A	Parent1	G	Parent1	T	Parent1	T	Parent1	G	Parent1	G	Parent1	A	Parent1	T	Parent1	G	Parent1	C	Parent1	T	Parent1	G	Parent1	T	Parent2	T	Parent2	G	Parent2	T	Parent2	T	Parent2	T	Parent2	T	Parent2	G	Parent2	T	Parent2	G	Parent2	C	Parent2	C	Parent2	A	Parent2	T	Parent2	T	Parent2	T	Parent2	A	Parent2	C	Parent2	A	Parent2	A	Parent2	G	Parent2	C	Parent1	C	Parent1	T	Parent1	T	Parent1	T	Parent1	T	Parent1	T	Parent1	A	Parent1	G	Parent1	A	Parent1	C	Parent1	G	Parent1	C	Parent5	T	Parent5	A	Parent5	G	Parent5	G	Parent5	A	Parent5	C	Parent5	T	Parent5	G	Parent3	T	Parent3	A	Parent1	C	Parent1	T	Parent1	C	Parent4	G	Parent1	G	Parent1	A	Parent1	G	Parent1	C	Parent1	T	Parent1	G	Parent1	C	Parent1	G	Parent1	T	Parent1	T	Parent1	C	Parent1	T	Parent1	A	Parent1	G	Parent1	A	Parent1	A	Parent1	T	Parent1	T	Parent1	G	Parent4	C	Parent1	T	Parent1	C	Parent1	T	Parent1	T	Parent1	A	Parent1	T	Parent1	A	Parent1	A	Parent1	C	Parent1	T	Parent1	A	Parent4	C	Parent1	G	Parent1	T	Parent1	T	Parent1	C	Parent1	C	Parent1	T	Parent5	C	Parent1	C	Parent1	C	Parent3	T	Parent7	G	Parent7	A	Parent1	T	Parent7
STnnJGI_SRR5829692	G	Parent1	G	Parent1	A	Parent1	T	Parent1	C	Parent1	T	Parent1	G	Parent1	A	Parent1	A	Parent1	T	Parent1	C	Parent1	C	Parent1	T	Parent2	T	Parent2	G	Parent2	T	Parent2	T	Parent2	T	Parent2	T	Parent2	G	Parent2	T	Parent2	G	Parent2	C	Parent2	C	Parent2	A	Parent2	T	Parent2	T	Parent2	T	Parent2	A	Parent2	C	Parent2	A	Parent2	A	Parent2	G	Parent2	T	Parent1	G	Parent1	C	Parent1	T	Parent1	G	Parent1	T	Parent2	T	Parent2	G	Parent2	T	Parent2	T	Parent2	T	Parent2	T	Parent2	G	Parent2	T	Parent2	G	Parent2	C	Parent2	C	Parent2	A	Parent2	T	Parent2	T	Parent2	T	Parent2	A	Parent2	C	Parent2	A	Parent2	A	Parent2	G	Parent2	C	Parent1	C	Parent1	T	Parent1	T	Parent1	T	Parent1	T	Parent1	T	Parent1	A	Parent1	G	Parent1	A	Parent1	C	Parent1	G	Parent1	T	Parent1	A	Parent1	T	Parent1	A	Parent1	T	Parent1	G	Parent1	T	Parent1	A	Parent1	G	Parent3	C	Parent1	A	Parent1	C	Parent1	T	Parent1	C	Parent4	G	Parent1	G	Parent1	A	Parent1	G	Parent1	C	Parent1	T	Parent1	G	Parent1	C	Parent1	G	Parent1	T	Parent1	T	Parent1	C	Parent1	T	Parent1	A	Parent1	G	Parent1	A	Parent1	A	Parent1	T	Parent1	T	Parent1	G	Parent4	C	Parent1	T	Parent1	C	Parent1	T	Parent1	C	Parent7	A	Parent1	T	Parent1	A	Parent1	A	Parent1	C	Parent1	T	Parent1	T	Parent1	C	Parent1	G	Parent1	T	Parent1	T	Parent1	C	Parent1	C	Parent1	C	Parent1	A	Parent7	C	Parent1	C	Parent3	T	Parent7	G	Parent7	G	Parent7	T	Parent7
STnnJGI_SRR6831008	G	Parent1	G	Parent1	A	Parent1	T	Parent1	C	Parent1	T	Parent1	G	Parent1	T	Parent4	A	Parent1	T	Parent1	C	Parent1	C	Parent1	G	Parent1	A	Parent1	T	Parent1	C	Parent1	C	Parent1	A	Parent1	A	Parent1	A	Parent1	C	Parent1	A	Parent1	T	Parent1	T	Parent1	G	Parent1	A	Parent1	A	Parent1	G	Parent1	T	Parent1	T	Parent1	G	Parent1	G	Parent1	A	Parent1	T	Parent1	T	Parent5	-	-	-	-	-	-	-	-	-	-	-	-	-	-	-	-	-	-	-	-	-	-	-	-	-	-	-	-	-	-	-	-	-	-	-	-	-	-	-	-	-	-	-	-	-	-	-	-	C	Parent1	C	Parent1	T	Parent1	T	Parent1	T	Parent1	T	Parent1	T	Parent1	A	Parent1	G	Parent1	A	Parent1	C	Parent1	G	Parent1	T	Parent1	A	Parent1	T	Parent1	A	Parent1	T	Parent1	G	Parent1	T	Parent1	A	Parent1	G	Parent3	T	Parent3	G	Parent4	A	Parent4	A	Parent4	C	Parent4	A	Parent4	A	Parent4	G	Parent4	T	Parent4	T	Parent4	C	Parent4	T	Parent4	T	Parent4	C	Parent4	C	Parent4	C	Parent4	T	Parent4	G	Parent4	T	Parent4	A	Parent4	T	Parent4	C	Parent4	A	Parent4	C	Parent4	G	Parent4	C	Parent1	C	Parent4	T	Parent4	G	Parent4	T	Parent1	T	Parent4	C	Parent4	T	Parent4	T	Parent4	A	Parent4	C	Parent4	A	Parent4	T	Parent4	T	Parent4	A	Parent4	T	Parent1	T	Parent4	T	Parent4	C	Parent1	C	Parent1	C	Parent1	C	Parent3	C	Parent1	A	Parent1	A	Parent1	G	Parent1
STnnJGI_SRR4235086	G	Parent1	G	Parent1	A	Parent1	T	Parent1	C	Parent1	T	Parent1	G	Parent1	A	Parent1	A	Parent1	T	Parent1	C	Parent1	C	Parent1	G	Parent1	A	Parent1	T	Parent1	C	Parent1	C	Parent1	A	Parent1	A	Parent1	A	Parent1	C	Parent1	A	Parent1	T	Parent1	T	Parent1	G	Parent1	A	Parent1	A	Parent1	G	Parent1	T	Parent1	T	Parent1	G	Parent1	G	Parent1	A	Parent1	T	Parent1	G	Parent1	C	Parent1	G	Parent6	A	Parent6	G	Parent1	A	Parent1	T	Parent1	C	Parent1	C	Parent1	A	Parent1	A	Parent1	A	Parent1	C	Parent1	A	Parent1	T	Parent1	T	Parent1	G	Parent1	A	Parent1	A	Parent1	G	Parent1	T	Parent1	T	Parent1	G	Parent1	G	Parent1	A	Parent1	C	Parent1	C	Parent1	T	Parent1	T	Parent1	T	Parent1	T	Parent1	T	Parent1	A	Parent1	G	Parent1	A	Parent1	C	Parent1	G	Parent1	T	Parent1	A	Parent1	T	Parent1	A	Parent1	T	Parent1	G	Parent1	T	Parent1	A	Parent1	G	Parent3	T	Parent3	G	Parent4	A	Parent4	A	Parent4	C	Parent4	A	Parent4	A	Parent4	G	Parent4	T	Parent4	T	Parent4	C	Parent4	T	Parent4	T	Parent4	C	Parent4	C	Parent4	C	Parent4	T	Parent4	G	Parent4	T	Parent4	A	Parent4	T	Parent4	C	Parent4	A	Parent4	C	Parent4	G	Parent4	C	Parent1	C	Parent4	T	Parent4	G	Parent4	T	Parent1	T	Parent4	C	Parent4	T	Parent4	T	Parent4	A	Parent4	C	Parent4	A	Parent4	T	Parent4	T	Parent4	A	Parent4	T	Parent1	T	Parent4	T	Parent4	C	Parent1	C	Parent1	T	Parent3	C	Parent3	C	Parent1	A	Parent1	A	Parent1	G	Parent1
STnnJGI_SRR4235081	G	Parent1	G	Parent1	A	Parent1	T	Parent1	C	Parent1	T	Parent1	G	Parent1	A	Parent1	A	Parent1	T	Parent1	C	Parent1	C	Parent1	G	Parent1	A	Parent1	T	Parent1	C	Parent1	C	Parent1	A	Parent1	A	Parent1	A	Parent1	C	Parent1	A	Parent1	T	Parent1	T	Parent1	G	Parent1	A	Parent1	A	Parent1	G	Parent1	T	Parent1	T	Parent1	G	Parent1	G	Parent1	A	Parent1	T	Parent1	T	Parent5	-	-	-	-	-	-	-	-	-	-	-	-	-	-	-	-	-	-	-	-	-	-	-	-	-	-	-	-	-	-	-	-	-	-	-	-	-	-	-	-	-	-	-	-	-	-	-	-	C	Parent1	C	Parent1	T	Parent1	T	Parent1	T	Parent1	T	Parent1	T	Parent1	A	Parent1	G	Parent1	A	Parent1	C	Parent1	G	Parent1	T	Parent1	A	Parent1	T	Parent1	A	Parent1	T	Parent1	G	Parent1	T	Parent1	A	Parent1	G	Parent3	T	Parent3	G	Parent4	A	Parent4	A	Parent4	C	Parent4	A	Parent4	A	Parent4	G	Parent4	T	Parent4	T	Parent4	C	Parent4	T	Parent4	T	Parent4	C	Parent4	C	Parent4	C	Parent4	T	Parent4	G	Parent4	T	Parent4	A	Parent4	T	Parent4	C	Parent4	A	Parent4	C	Parent4	G	Parent4	C	Parent1	C	Parent4	T	Parent4	G	Parent4	T	Parent1	T	Parent4	C	Parent4	T	Parent4	T	Parent4	A	Parent4	C	Parent4	A	Parent4	T	Parent4	T	Parent4	A	Parent4	T	Parent1	T	Parent4	T	Parent4	C	Parent1	C	Parent1	T	Parent3	C	Parent3	C	Parent1	A	Parent1	A	Parent1	G	Parent1
STnnJGI_SRR4235085	G	Parent1	G	Parent1	A	Parent1	T	Parent1	C	Parent1	T	Parent1	G	Parent1	A	Parent1	A	Parent1	T	Parent1	C	Parent1	C	Parent1	G	Parent1	A	Parent1	T	Parent1	C	Parent1	C	Parent1	A	Parent1	A	Parent1	A	Parent1	C	Parent1	A	Parent1	T	Parent1	T	Parent1	G	Parent1	A	Parent1	A	Parent1	G	Parent1	T	Parent1	T	Parent1	G	Parent1	G	Parent1	A	Parent1	T	Parent1	G	Parent1	C	Parent1	T	Parent1	G	Parent1	G	Parent1	A	Parent1	T	Parent1	C	Parent1	C	Parent1	A	Parent1	A	Parent1	A	Parent1	C	Parent1	A	Parent1	T	Parent1	T	Parent1	G	Parent1	A	Parent1	A	Parent1	G	Parent1	T	Parent1	T	Parent1	G	Parent1	G	Parent1	A	Parent1	C	Parent1	C	Parent1	T	Parent1	T	Parent1	T	Parent1	T	Parent1	T	Parent1	A	Parent1	G	Parent1	A	Parent1	C	Parent1	G	Parent1	T	Parent1	A	Parent1	T	Parent1	A	Parent1	T	Parent1	G	Parent1	T	Parent1	A	Parent1	A	Parent1	C	Parent1	A	Parent1	C	Parent1	T	Parent1	C	Parent4	G	Parent1	G	Parent1	A	Parent1	G	Parent1	C	Parent1	T	Parent1	G	Parent1	C	Parent1	G	Parent1	T	Parent1	T	Parent1	C	Parent1	T	Parent1	A	Parent1	G	Parent1	A	Parent1	A	Parent1	T	Parent1	T	Parent1	T	Parent1	C	Parent1	T	Parent1	C	Parent1	T	Parent1	T	Parent1	A	Parent1	T	Parent1	A	Parent1	A	Parent1	C	Parent1	T	Parent1	T	Parent1	C	Parent1	G	Parent1	T	Parent1	T	Parent1	C	Parent1	C	Parent1	C	Parent1	C	Parent1	C	Parent1	T	Parent1	C	Parent1	A	Parent1	A	Parent1	G	Parent1
STnnJGI_SRR4235092	G	Parent1	G	Parent1	A	Parent1	T	Parent1	A	Parent4	T	Parent1	G	Parent1	A	Parent1	A	Parent1	T	Parent1	C	Parent1	C	Parent1	G	Parent1	A	Parent1	T	Parent1	C	Parent1	C	Parent1	A	Parent1	A	Parent1	A	Parent1	C	Parent1	A	Parent1	T	Parent1	T	Parent1	G	Parent1	A	Parent1	A	Parent1	G	Parent1	T	Parent1	T	Parent1	G	Parent1	G	Parent1	A	Parent1	T	Parent1	T	Parent5	-	-	-	-	-	-	-	-	-	-	-	-	-	-	-	-	-	-	-	-	-	-	-	-	-	-	-	-	-	-	-	-	-	-	-	-	-	-	-	-	-	-	-	-	-	-	-	-	C	Parent1	C	Parent1	T	Parent1	T	Parent1	T	Parent1	T	Parent1	T	Parent1	A	Parent1	G	Parent1	A	Parent1	C	Parent1	G	Parent1	T	Parent1	A	Parent1	T	Parent1	A	Parent1	T	Parent1	G	Parent1	T	Parent1	A	Parent1	G	Parent3	T	Parent3	G	Parent4	A	Parent4	A	Parent4	C	Parent4	A	Parent4	A	Parent4	G	Parent4	T	Parent4	T	Parent4	C	Parent4	T	Parent4	T	Parent4	C	Parent4	C	Parent4	C	Parent4	T	Parent4	G	Parent4	T	Parent4	A	Parent4	T	Parent4	C	Parent4	A	Parent4	C	Parent4	G	Parent4	C	Parent1	C	Parent4	T	Parent4	G	Parent4	T	Parent1	T	Parent4	C	Parent4	T	Parent4	T	Parent4	A	Parent4	C	Parent4	A	Parent4	T	Parent4	T	Parent4	A	Parent4	T	Parent1	T	Parent4	T	Parent4	C	Parent1	C	Parent1	T	Parent3	C	Parent3	C	Parent1	A	Parent1	A	Parent1	G	Parent1
STnnJGI_SRR4235093	G	Parent1	G	Parent1	A	Parent1	T	Parent1	C	Parent1	A	Parent7	G	Parent1	A	Parent1	A	Parent1	T	Parent1	C	Parent1	C	Parent1	G	Parent1	A	Parent1	T	Parent1	C	Parent1	C	Parent1	A	Parent1	A	Parent1	A	Parent1	C	Parent1	A	Parent1	T	Parent1	T	Parent1	G	Parent1	A	Parent1	A	Parent1	G	Parent1	T	Parent1	T	Parent1	G	Parent1	G	Parent1	A	Parent1	T	Parent1	G	Parent1	C	Parent1	T	Parent1	G	Parent1	G	Parent1	A	Parent1	T	Parent1	C	Parent1	C	Parent1	A	Parent1	A	Parent1	A	Parent1	C	Parent1	A	Parent1	T	Parent1	T	Parent1	G	Parent1	A	Parent1	A	Parent1	G	Parent1	T	Parent1	T	Parent1	G	Parent1	G	Parent1	A	Parent1	C	Parent1	C	Parent1	T	Parent1	T	Parent1	T	Parent1	T	Parent1	T	Parent1	A	Parent1	G	Parent1	A	Parent1	C	Parent1	G	Parent1	T	Parent1	A	Parent1	T	Parent1	A	Parent1	T	Parent1	G	Parent1	T	Parent1	A	Parent1	G	Parent3	C	Parent1	A	Parent1	C	Parent1	T	Parent1	C	Parent4	G	Parent1	G	Parent1	A	Parent1	G	Parent1	C	Parent1	T	Parent1	G	Parent1	C	Parent1	G	Parent1	T	Parent1	T	Parent1	C	Parent1	T	Parent1	A	Parent1	G	Parent1	A	Parent1	A	Parent1	A	Parent4	T	Parent1	G	Parent4	C	Parent1	T	Parent1	C	Parent1	T	Parent1	T	Parent1	A	Parent1	T	Parent1	A	Parent1	A	Parent1	C	Parent1	T	Parent1	T	Parent1	C	Parent1	G	Parent1	T	Parent1	T	Parent1	C	Parent1	C	Parent1	C	Parent1	C	Parent1	T	Parent3	C	Parent3	C	Parent1	A	Parent1	A	Parent1	G	Parent1
STnnJGI_SRR4235082	G	Parent1	G	Parent1	A	Parent1	T	Parent1	A	Parent4	T	Parent1	G	Parent1	A	Parent1	A	Parent1	T	Parent1	C	Parent1	C	Parent1	G	Parent1	A	Parent1	T	Parent1	C	Parent1	C	Parent1	A	Parent1	A	Parent1	A	Parent1	C	Parent1	A	Parent1	T	Parent1	T	Parent1	G	Parent1	A	Parent1	A	Parent1	G	Parent1	T	Parent1	T	Parent1	G	Parent1	G	Parent1	A	Parent1	T	Parent1	T	Parent5	-	-	-	-	-	-	-	-	-	-	-	-	-	-	-	-	-	-	-	-	-	-	-	-	-	-	-	-	-	-	-	-	-	-	-	-	-	-	-	-	-	-	-	-	-	-	-	-	C	Parent1	C	Parent1	T	Parent1	T	Parent1	T	Parent1	T	Parent1	T	Parent1	A	Parent1	G	Parent1	A	Parent1	C	Parent1	G	Parent1	T	Parent1	A	Parent1	T	Parent1	A	Parent1	T	Parent1	G	Parent1	T	Parent1	A	Parent1	G	Parent3	T	Parent3	G	Parent4	A	Parent4	A	Parent4	C	Parent4	A	Parent4	A	Parent4	G	Parent4	T	Parent4	T	Parent4	C	Parent4	T	Parent4	T	Parent4	C	Parent4	C	Parent4	C	Parent4	T	Parent4	G	Parent4	T	Parent4	A	Parent4	T	Parent4	C	Parent4	A	Parent4	C	Parent4	G	Parent4	C	Parent1	C	Parent4	T	Parent4	G	Parent4	T	Parent1	T	Parent4	C	Parent4	T	Parent4	T	Parent4	A	Parent4	C	Parent4	A	Parent4	T	Parent4	T	Parent4	A	Parent4	T	Parent1	T	Parent4	T	Parent4	C	Parent1	C	Parent1	T	Parent3	C	Parent3	C	Parent1	A	Parent1	A	Parent1	G	Parent1
STnnJGI_SRR4235090	G	Parent1	G	Parent1	A	Parent1	T	Parent1	C	Parent1	T	Parent1	G	Parent1	A	Parent1	A	Parent1	T	Parent1	C	Parent1	C	Parent1	G	Parent1	A	Parent1	T	Parent1	C	Parent1	C	Parent1	A	Parent1	A	Parent1	A	Parent1	C	Parent1	A	Parent1	T	Parent1	T	Parent1	G	Parent1	A	Parent1	A	Parent1	G	Parent1	T	Parent1	T	Parent1	G	Parent1	G	Parent1	A	Parent1	T	Parent1	G	Parent1	C	Parent1	G	Parent6	A	Parent6	G	Parent1	A	Parent1	T	Parent1	C	Parent1	C	Parent1	A	Parent1	A	Parent1	A	Parent1	C	Parent1	A	Parent1	T	Parent1	T	Parent1	G	Parent1	A	Parent1	A	Parent1	G	Parent1	T	Parent1	T	Parent1	G	Parent1	G	Parent1	A	Parent1	C	Parent1	C	Parent1	T	Parent1	T	Parent1	T	Parent1	T	Parent1	T	Parent1	A	Parent1	G	Parent1	A	Parent1	C	Parent1	G	Parent1	T	Parent1	A	Parent1	T	Parent1	A	Parent1	T	Parent1	G	Parent1	T	Parent1	A	Parent1	G	Parent3	T	Parent3	G	Parent4	A	Parent4	A	Parent4	C	Parent4	A	Parent4	A	Parent4	G	Parent4	T	Parent4	T	Parent4	C	Parent4	T	Parent4	T	Parent4	C	Parent4	C	Parent4	C	Parent4	T	Parent4	G	Parent4	T	Parent4	A	Parent4	T	Parent4	C	Parent4	A	Parent4	C	Parent4	G	Parent4	C	Parent1	C	Parent4	T	Parent4	G	Parent4	T	Parent1	T	Parent4	C	Parent4	T	Parent4	T	Parent4	A	Parent4	C	Parent4	A	Parent4	T	Parent4	T	Parent4	A	Parent4	T	Parent1	T	Parent4	T	Parent4	C	Parent1	C	Parent1	T	Parent3	C	Parent3	C	Parent1	A	Parent1	A	Parent1	G	Parent1
STnnJGI_SRR4235097	G	Parent1	G	Parent1	A	Parent1	T	Parent1	A	Parent4	T	Parent1	G	Parent1	T	Parent4	A	Parent1	T	Parent1	C	Parent1	C	Parent1	G	Parent1	A	Parent1	T	Parent1	C	Parent1	C	Parent1	A	Parent1	A	Parent1	A	Parent1	C	Parent1	A	Parent1	T	Parent1	T	Parent1	G	Parent1	A	Parent1	A	Parent1	G	Parent1	T	Parent1	T	Parent1	G	Parent1	G	Parent1	A	Parent1	T	Parent1	T	Parent5	-	-	-	-	-	-	-	-	-	-	-	-	-	-	-	-	-	-	-	-	-	-	-	-	-	-	-	-	-	-	-	-	-	-	-	-	-	-	-	-	-	-	-	-	-	-	-	-	C	Parent1	C	Parent1	T	Parent1	T	Parent1	T	Parent1	T	Parent1	T	Parent1	A	Parent1	G	Parent1	A	Parent1	C	Parent1	G	Parent1	T	Parent1	A	Parent1	T	Parent1	A	Parent1	T	Parent1	G	Parent1	T	Parent1	A	Parent1	G	Parent3	T	Parent3	G	Parent4	A	Parent4	A	Parent4	C	Parent4	A	Parent4	A	Parent4	G	Parent4	T	Parent4	T	Parent4	C	Parent4	T	Parent4	T	Parent4	C	Parent4	C	Parent4	C	Parent4	T	Parent4	G	Parent4	T	Parent4	A	Parent4	T	Parent4	C	Parent4	A	Parent4	C	Parent4	G	Parent4	C	Parent1	C	Parent4	T	Parent4	G	Parent4	T	Parent1	T	Parent4	C	Parent4	T	Parent4	T	Parent4	A	Parent4	C	Parent4	A	Parent4	T	Parent4	T	Parent4	A	Parent4	T	Parent1	T	Parent4	T	Parent4	C	Parent1	C	Parent1	T	Parent3	C	Parent3	C	Parent1	A	Parent1	A	Parent1	G	Parent1
STnnJGI_SRR6830965	G	Parent1	G	Parent1	A	Parent1	T	Parent1	C	Parent1	T	Parent1	G	Parent1	A	Parent1	A	Parent1	T	Parent1	C	Parent1	C	Parent1	G	Parent1	A	Parent1	T	Parent1	C	Parent1	C	Parent1	A	Parent1	A	Parent1	A	Parent1	C	Parent1	A	Parent1	T	Parent1	T	Parent1	G	Parent1	A	Parent1	A	Parent1	G	Parent1	T	Parent1	T	Parent1	G	Parent1	G	Parent1	A	Parent1	T	Parent1	G	Parent1	C	Parent1	T	Parent1	G	Parent1	G	Parent1	A	Parent1	T	Parent1	C	Parent1	C	Parent1	A	Parent1	A	Parent1	A	Parent1	C	Parent1	A	Parent1	T	Parent1	T	Parent1	G	Parent1	A	Parent1	A	Parent1	G	Parent1	T	Parent1	T	Parent1	G	Parent1	G	Parent1	A	Parent1	C	Parent1	C	Parent1	T	Parent1	T	Parent1	T	Parent1	T	Parent1	T	Parent1	A	Parent1	G	Parent1	A	Parent1	C	Parent1	G	Parent1	T	Parent1	A	Parent1	T	Parent1	A	Parent1	T	Parent1	G	Parent1	T	Parent1	A	Parent1	A	Parent1	C	Parent1	A	Parent1	C	Parent1	T	Parent1	C	Parent4	G	Parent1	G	Parent1	A	Parent1	G	Parent1	C	Parent1	T	Parent1	G	Parent1	C	Parent1	G	Parent1	T	Parent1	T	Parent1	C	Parent1	T	Parent1	A	Parent1	G	Parent1	A	Parent1	A	Parent1	T	Parent1	T	Parent1	T	Parent1	C	Parent1	T	Parent1	C	Parent1	T	Parent1	T	Parent1	A	Parent1	T	Parent1	A	Parent1	A	Parent1	C	Parent1	T	Parent1	T	Parent1	C	Parent1	G	Parent1	T	Parent1	T	Parent1	C	Parent1	C	Parent1	C	Parent1	C	Parent1	C	Parent1	T	Parent1	C	Parent1	A	Parent1	A	Parent1	G	Parent1
STnnJGI_SRR5194478	G	Parent1	G	Parent1	A	Parent1	T	Parent1	C	Parent1	A	Parent7	G	Parent1	A	Parent1	A	Parent1	T	Parent1	C	Parent1	C	Parent1	G	Parent1	A	Parent1	T	Parent1	C	Parent1	C	Parent1	A	Parent1	A	Parent1	A	Parent1	C	Parent1	A	Parent1	T	Parent1	T	Parent1	G	Parent1	A	Parent1	A	Parent1	G	Parent1	T	Parent1	T	Parent1	G	Parent1	G	Parent1	A	Parent1	T	Parent1	G	Parent1	C	Parent1	T	Parent1	-	-	-	-	-	-	-	-	-	-	-	-	-	-	-	-	-	-	-	-	-	-	-	-	-	-	-	-	-	-	-	-	-	-	-	-	-	-	-	-	-	-	-	-	-	-	-	-	-	-	-	-	-	-	-	-	T	Parent1	A	Parent1	G	Parent1	A	Parent1	C	Parent1	G	Parent1	T	Parent1	A	Parent1	T	Parent1	A	Parent1	T	Parent1	G	Parent1	T	Parent1	A	Parent1	G	Parent3	T	Parent3	A	Parent1	C	Parent1	T	Parent1	G	Parent1	G	Parent1	G	Parent1	A	Parent1	G	Parent1	C	Parent1	T	Parent1	G	Parent1	C	Parent1	G	Parent1	T	Parent1	T	Parent1	C	Parent1	T	Parent1	A	Parent1	G	Parent1	A	Parent1	A	Parent1	A	Parent4	T	Parent1	G	Parent4	C	Parent1	T	Parent1	C	Parent1	T	Parent1	T	Parent1	A	Parent1	T	Parent1	A	Parent1	A	Parent1	C	Parent1	T	Parent1	T	Parent1	C	Parent1	G	Parent1	T	Parent1	T	Parent1	C	Parent1	C	Parent1	C	Parent1	C	Parent1	C	Parent1	C	Parent3	C	Parent1	A	Parent1	A	Parent1	G	Parent1
ST_SRR6357674	G	Parent1	G	Parent1	A	Parent1	T	Parent1	C	Parent1	A	Parent7	G	Parent1	A	Parent1	A	Parent1	T	Parent1	C	Parent1	C	Parent1	G	Parent1	A	Parent1	T	Parent1	C	Parent1	C	Parent1	A	Parent1	A	Parent1	A	Parent1	C	Parent1	A	Parent1	T	Parent1	T	Parent1	G	Parent1	A	Parent1	A	Parent1	G	Parent1	T	Parent1	T	Parent1	G	Parent1	G	Parent1	A	Parent1	T	Parent1	G	Parent1	C	Parent1	T	Parent1	-	-	-	-	-	-	-	-	-	-	-	-	-	-	-	-	-	-	-	-	-	-	-	-	-	-	-	-	-	-	-	-	-	-	-	-	-	-	-	-	-	-	-	-	-	-	-	-	-	-	-	-	-	-	-	-	T	Parent1	A	Parent1	G	Parent1	A	Parent1	C	Parent1	G	Parent1	T	Parent1	A	Parent1	T	Parent1	A	Parent1	T	Parent1	G	Parent1	T	Parent1	A	Parent1	G	Parent3	T	Parent3	A	Parent1	C	Parent1	T	Parent1	G	Parent1	G	Parent1	G	Parent1	A	Parent1	G	Parent1	C	Parent1	T	Parent1	G	Parent1	C	Parent1	G	Parent1	T	Parent1	T	Parent1	C	Parent1	T	Parent1	A	Parent1	G	Parent1	A	Parent1	A	Parent1	A	Parent4	T	Parent1	G	Parent4	C	Parent1	T	Parent1	C	Parent1	T	Parent1	T	Parent1	A	Parent1	T	Parent1	A	Parent1	A	Parent1	C	Parent1	T	Parent1	T	Parent1	C	Parent1	G	Parent1	T	Parent1	T	Parent1	C	Parent1	C	Parent1	C	Parent1	C	Parent1	C	Parent1	C	Parent3	C	Parent1	A	Parent1	A	Parent1	G	Parent1
ST_SRR6357675	G	Parent1	G	Parent1	A	Parent1	T	Parent1	C	Parent1	T	Parent1	G	Parent1	A	Parent1	A	Parent1	T	Parent1	C	Parent1	C	Parent1	T	Parent2	T	Parent2	G	Parent2	T	Parent2	T	Parent2	T	Parent2	T	Parent2	G	Parent2	T	Parent2	G	Parent2	C	Parent2	C	Parent2	A	Parent2	T	Parent2	T	Parent2	T	Parent2	A	Parent2	C	Parent2	A	Parent2	A	Parent2	G	Parent2	T	Parent1	G	Parent1	C	Parent1	T	Parent1	G	Parent1	T	Parent2	T	Parent2	G	Parent2	T	Parent2	T	Parent2	T	Parent2	T	Parent2	G	Parent2	T	Parent2	G	Parent2	C	Parent2	C	Parent2	A	Parent2	T	Parent2	T	Parent2	T	Parent2	A	Parent2	C	Parent2	A	Parent2	A	Parent2	G	Parent2	C	Parent1	C	Parent1	T	Parent1	T	Parent1	T	Parent1	T	Parent1	T	Parent1	A	Parent1	G	Parent1	A	Parent1	C	Parent1	G	Parent1	T	Parent1	A	Parent1	T	Parent1	A	Parent1	T	Parent1	G	Parent1	T	Parent1	A	Parent1	G	Parent3	C	Parent1	A	Parent1	C	Parent1	T	Parent1	G	Parent1	G	Parent1	G	Parent1	A	Parent1	G	Parent1	C	Parent1	T	Parent1	G	Parent1	C	Parent1	G	Parent1	T	Parent1	T	Parent1	C	Parent1	T	Parent1	A	Parent1	G	Parent1	A	Parent1	A	Parent1	T	Parent1	T	Parent1	G	Parent4	C	Parent1	T	Parent1	C	Parent1	T	Parent1	C	Parent7	A	Parent1	T	Parent1	A	Parent1	A	Parent1	C	Parent1	T	Parent1	T	Parent1	C	Parent1	G	Parent1	T	Parent1	T	Parent1	C	Parent1	C	Parent1	C	Parent1	A	Parent7	C	Parent1	C	Parent3	T	Parent7	G	Parent7	G	Parent7	T	Parent7
STnnJGI_SRR7073263	G	Parent1	G	Parent1	A	Parent1	T	Parent1	C	Parent1	T	Parent1	G	Parent1	A	Parent1	A	Parent1	T	Parent1	C	Parent1	C	Parent1	G	Parent1	A	Parent1	T	Parent1	C	Parent1	C	Parent1	A	Parent1	A	Parent1	A	Parent1	C	Parent1	A	Parent1	T	Parent1	T	Parent1	G	Parent1	A	Parent1	A	Parent1	G	Parent1	T	Parent1	T	Parent1	G	Parent1	G	Parent1	A	Parent1	T	Parent1	G	Parent1	C	Parent1	T	Parent1	G	Parent1	G	Parent1	A	Parent1	T	Parent1	C	Parent1	C	Parent1	A	Parent1	A	Parent1	A	Parent1	C	Parent1	A	Parent1	T	Parent1	T	Parent1	G	Parent1	A	Parent1	A	Parent1	G	Parent1	T	Parent1	T	Parent1	G	Parent1	G	Parent1	A	Parent1	C	Parent1	C	Parent1	T	Parent1	T	Parent1	T	Parent1	T	Parent1	T	Parent1	A	Parent1	G	Parent1	A	Parent1	C	Parent1	G	Parent1	T	Parent1	A	Parent1	T	Parent1	A	Parent1	T	Parent1	G	Parent1	T	Parent1	A	Parent1	A	Parent1	C	Parent1	A	Parent1	C	Parent1	T	Parent1	C	Parent4	G	Parent1	G	Parent1	A	Parent1	G	Parent1	C	Parent1	T	Parent1	G	Parent1	C	Parent1	G	Parent1	T	Parent1	T	Parent1	C	Parent1	T	Parent1	A	Parent1	G	Parent1	A	Parent1	A	Parent1	T	Parent1	T	Parent1	T	Parent1	C	Parent1	T	Parent1	C	Parent1	T	Parent1	T	Parent1	A	Parent1	T	Parent1	A	Parent1	A	Parent1	C	Parent1	T	Parent1	T	Parent1	C	Parent1	G	Parent1	T	Parent1	T	Parent1	C	Parent1	C	Parent1	C	Parent1	C	Parent1	C	Parent1	T	Parent1	C	Parent1	A	Parent1	A	Parent1	G	Parent1
STnnJGI_SRR7073288	G	Parent1	G	Parent1	A	Parent1	T	Parent1	C	Parent1	T	Parent1	G	Parent1	A	Parent1	A	Parent1	T	Parent1	C	Parent1	C	Parent1	G	Parent1	A	Parent1	T	Parent1	C	Parent1	C	Parent1	A	Parent1	A	Parent1	A	Parent1	C	Parent1	A	Parent1	T	Parent1	T	Parent1	G	Parent1	A	Parent1	A	Parent1	G	Parent1	T	Parent1	T	Parent1	G	Parent1	G	Parent1	A	Parent1	T	Parent1	G	Parent1	C	Parent1	T	Parent1	G	Parent1	G	Parent1	A	Parent1	T	Parent1	C	Parent1	C	Parent1	A	Parent1	A	Parent1	A	Parent1	C	Parent1	A	Parent1	T	Parent1	T	Parent1	G	Parent1	A	Parent1	A	Parent1	G	Parent1	T	Parent1	T	Parent1	G	Parent1	G	Parent1	A	Parent1	C	Parent1	C	Parent1	T	Parent1	T	Parent1	T	Parent1	T	Parent1	T	Parent1	A	Parent1	G	Parent1	A	Parent1	C	Parent1	G	Parent1	T	Parent1	A	Parent1	T	Parent1	A	Parent1	T	Parent1	G	Parent1	T	Parent1	A	Parent1	A	Parent1	C	Parent1	A	Parent1	C	Parent1	T	Parent1	C	Parent4	G	Parent1	G	Parent1	A	Parent1	G	Parent1	C	Parent1	T	Parent1	G	Parent1	C	Parent1	G	Parent1	T	Parent1	T	Parent1	C	Parent1	T	Parent1	A	Parent1	G	Parent1	A	Parent1	A	Parent1	T	Parent1	T	Parent1	T	Parent1	C	Parent1	T	Parent1	C	Parent1	T	Parent1	T	Parent1	A	Parent1	T	Parent1	A	Parent1	A	Parent1	C	Parent1	T	Parent1	T	Parent1	C	Parent1	G	Parent1	T	Parent1	T	Parent1	C	Parent1	C	Parent1	C	Parent1	C	Parent1	C	Parent1	T	Parent1	C	Parent1	A	Parent1	A	Parent1	G	Parent1
STnnJGI_SRR7073431	G	Parent1	G	Parent1	A	Parent1	T	Parent1	C	Parent1	T	Parent1	G	Parent1	A	Parent1	A	Parent1	T	Parent1	C	Parent1	C	Parent1	G	Parent1	A	Parent1	T	Parent1	C	Parent1	C	Parent1	A	Parent1	A	Parent1	A	Parent1	C	Parent1	A	Parent1	T	Parent1	T	Parent1	G	Parent1	A	Parent1	A	Parent1	G	Parent1	T	Parent1	T	Parent1	G	Parent1	G	Parent1	A	Parent1	T	Parent1	G	Parent1	C	Parent1	G	Parent6	A	Parent6	G	Parent1	A	Parent1	T	Parent1	C	Parent1	C	Parent1	A	Parent1	A	Parent1	A	Parent1	C	Parent1	A	Parent1	T	Parent1	T	Parent1	G	Parent1	A	Parent1	A	Parent1	G	Parent1	T	Parent1	T	Parent1	G	Parent1	G	Parent1	A	Parent1	C	Parent1	C	Parent1	T	Parent1	T	Parent1	T	Parent1	T	Parent1	T	Parent1	A	Parent1	G	Parent1	A	Parent1	C	Parent1	G	Parent1	T	Parent1	A	Parent1	T	Parent1	A	Parent1	T	Parent1	G	Parent1	T	Parent1	A	Parent1	G	Parent3	T	Parent3	G	Parent4	A	Parent4	A	Parent4	C	Parent4	A	Parent4	A	Parent4	G	Parent4	T	Parent4	T	Parent4	C	Parent4	T	Parent4	T	Parent4	C	Parent4	C	Parent4	C	Parent4	T	Parent4	G	Parent4	T	Parent4	A	Parent4	T	Parent4	C	Parent4	A	Parent4	C	Parent4	G	Parent4	C	Parent1	C	Parent4	T	Parent4	G	Parent4	T	Parent1	T	Parent4	C	Parent4	T	Parent4	T	Parent4	A	Parent4	C	Parent4	A	Parent4	T	Parent4	T	Parent4	A	Parent4	T	Parent1	T	Parent4	T	Parent4	C	Parent1	C	Parent1	C	Parent1	T	Parent1	C	Parent1	A	Parent1	A	Parent1	G	Parent1
STnnJGI_SRR7073614	G	Parent1	G	Parent1	A	Parent1	T	Parent1	C	Parent1	T	Parent1	G	Parent1	A	Parent1	A	Parent1	T	Parent1	C	Parent1	C	Parent1	T	Parent2	T	Parent2	G	Parent2	T	Parent2	T	Parent2	T	Parent2	T	Parent2	G	Parent2	T	Parent2	G	Parent2	C	Parent2	C	Parent2	A	Parent2	T	Parent2	T	Parent2	T	Parent2	A	Parent2	C	Parent2	A	Parent2	A	Parent2	G	Parent2	T	Parent1	G	Parent1	C	Parent1	T	Parent1	G	Parent1	T	Parent2	T	Parent2	G	Parent2	T	Parent2	T	Parent2	T	Parent2	T	Parent2	G	Parent2	T	Parent2	G	Parent2	C	Parent2	C	Parent2	A	Parent2	T	Parent2	T	Parent2	T	Parent2	A	Parent2	C	Parent2	A	Parent2	A	Parent2	G	Parent2	C	Parent1	C	Parent1	T	Parent1	T	Parent1	T	Parent1	T	Parent1	T	Parent1	A	Parent1	G	Parent1	A	Parent1	C	Parent1	G	Parent1	T	Parent1	A	Parent1	T	Parent1	A	Parent1	T	Parent1	G	Parent1	T	Parent1	A	Parent1	A	Parent1	C	Parent1	A	Parent1	C	Parent1	T	Parent1	C	Parent4	G	Parent1	G	Parent1	A	Parent1	G	Parent1	C	Parent1	T	Parent1	G	Parent1	C	Parent1	G	Parent1	T	Parent1	T	Parent1	C	Parent1	T	Parent1	A	Parent1	G	Parent1	A	Parent1	A	Parent1	T	Parent1	T	Parent1	T	Parent1	C	Parent1	T	Parent1	C	Parent1	T	Parent1	T	Parent1	A	Parent1	T	Parent1	A	Parent1	A	Parent1	C	Parent1	T	Parent1	T	Parent1	C	Parent1	G	Parent1	T	Parent1	T	Parent1	C	Parent1	C	Parent1	C	Parent1	C	Parent1	C	Parent1	T	Parent1	C	Parent1	A	Parent1	A	Parent1	G	Parent1
STnnJGI_SRR7074626	G	Parent1	G	Parent1	A	Parent1	T	Parent1	C	Parent1	T	Parent1	G	Parent1	A	Parent1	A	Parent1	T	Parent1	C	Parent1	C	Parent1	G	Parent1	A	Parent1	T	Parent1	C	Parent1	C	Parent1	A	Parent1	A	Parent1	A	Parent1	C	Parent1	A	Parent1	T	Parent1	T	Parent1	G	Parent1	A	Parent1	A	Parent1	G	Parent1	T	Parent1	T	Parent1	G	Parent1	G	Parent1	A	Parent1	T	Parent1	G	Parent1	C	Parent1	T	Parent1	G	Parent1	G	Parent1	A	Parent1	T	Parent1	C	Parent1	C	Parent1	A	Parent1	A	Parent1	A	Parent1	C	Parent1	A	Parent1	T	Parent1	T	Parent1	G	Parent1	A	Parent1	A	Parent1	G	Parent1	T	Parent1	T	Parent1	G	Parent1	G	Parent1	A	Parent1	C	Parent1	C	Parent1	T	Parent1	T	Parent1	T	Parent1	T	Parent1	T	Parent1	A	Parent1	G	Parent1	A	Parent1	C	Parent1	G	Parent1	T	Parent1	A	Parent1	T	Parent1	A	Parent1	T	Parent1	G	Parent1	T	Parent1	A	Parent1	A	Parent1	C	Parent1	A	Parent1	C	Parent1	T	Parent1	C	Parent4	G	Parent1	G	Parent1	A	Parent1	G	Parent1	C	Parent1	T	Parent1	G	Parent1	C	Parent1	G	Parent1	T	Parent1	T	Parent1	C	Parent1	T	Parent1	A	Parent1	G	Parent1	A	Parent1	A	Parent1	T	Parent1	T	Parent1	T	Parent1	C	Parent1	T	Parent1	C	Parent1	T	Parent1	T	Parent1	A	Parent1	T	Parent1	A	Parent1	A	Parent1	C	Parent1	T	Parent1	T	Parent1	C	Parent1	G	Parent1	T	Parent1	T	Parent1	C	Parent1	C	Parent1	C	Parent1	C	Parent1	C	Parent1	T	Parent1	C	Parent1	A	Parent1	A	Parent1	G	Parent1
STnnJGI_SRR7074464	G	Parent1	G	Parent1	A	Parent1	T	Parent1	A	Parent4	T	Parent1	G	Parent1	T	Parent4	A	Parent1	T	Parent1	C	Parent1	C	Parent1	G	Parent1	A	Parent1	T	Parent1	C	Parent1	C	Parent1	A	Parent1	A	Parent1	A	Parent1	C	Parent1	A	Parent1	T	Parent1	T	Parent1	G	Parent1	A	Parent1	A	Parent1	G	Parent1	T	Parent1	T	Parent1	G	Parent1	G	Parent1	A	Parent1	T	Parent1	T	Parent5	-	-	-	-	-	-	-	-	-	-	-	-	-	-	-	-	-	-	-	-	-	-	-	-	-	-	-	-	-	-	-	-	-	-	-	-	-	-	-	-	-	-	-	-	-	-	-	-	C	Parent1	C	Parent1	T	Parent1	T	Parent1	T	Parent1	T	Parent1	T	Parent1	A	Parent1	G	Parent1	A	Parent1	C	Parent1	G	Parent1	T	Parent1	A	Parent1	T	Parent1	A	Parent1	T	Parent1	G	Parent1	T	Parent1	A	Parent1	G	Parent3	T	Parent3	G	Parent4	A	Parent4	A	Parent4	C	Parent4	A	Parent4	A	Parent4	G	Parent4	T	Parent4	T	Parent4	C	Parent4	T	Parent4	T	Parent4	C	Parent4	C	Parent4	C	Parent4	T	Parent4	G	Parent4	T	Parent4	A	Parent4	T	Parent4	C	Parent4	A	Parent4	C	Parent4	G	Parent4	C	Parent1	C	Parent4	T	Parent4	G	Parent4	T	Parent1	T	Parent4	C	Parent4	T	Parent4	T	Parent4	A	Parent4	C	Parent4	A	Parent4	T	Parent4	T	Parent4	A	Parent4	T	Parent1	T	Parent4	T	Parent4	C	Parent1	C	Parent1	T	Parent3	C	Parent3	C	Parent1	A	Parent1	A	Parent1	G	Parent1
ST14TAS_WAI1822	G	Parent1	G	Parent1	A	Parent1	T	Parent1	C	Parent1	T	Parent1	G	Parent1	A	Parent1	A	Parent1	T	Parent1	C	Parent1	C	Parent1	G	Parent1	A	Parent1	T	Parent1	C	Parent1	C	Parent1	A	Parent1	A	Parent1	A	Parent1	C	Parent1	A	Parent1	T	Parent1	T	Parent1	G	Parent1	A	Parent1	A	Parent1	G	Parent1	T	Parent1	T	Parent1	G	Parent1	G	Parent1	A	Parent1	T	Parent1	G	Parent1	C	Parent1	T	Parent1	G	Parent1	G	Parent1	A	Parent1	T	Parent1	C	Parent1	C	Parent1	A	Parent1	A	Parent1	A	Parent1	C	Parent1	A	Parent1	T	Parent1	T	Parent1	G	Parent1	A	Parent1	A	Parent1	G	Parent1	T	Parent1	T	Parent1	G	Parent1	G	Parent1	A	Parent1	C	Parent1	C	Parent1	T	Parent1	T	Parent1	T	Parent1	T	Parent1	T	Parent1	A	Parent1	G	Parent1	A	Parent1	C	Parent1	G	Parent1	T	Parent1	A	Parent1	T	Parent1	A	Parent1	T	Parent1	G	Parent1	T	Parent1	A	Parent1	G	Parent3	T	Parent3	A	Parent1	C	Parent1	T	Parent1	C	Parent4	G	Parent1	G	Parent1	A	Parent1	G	Parent1	C	Parent1	T	Parent1	G	Parent1	C	Parent1	G	Parent1	T	Parent1	T	Parent1	C	Parent1	T	Parent1	A	Parent1	G	Parent1	A	Parent1	A	Parent1	A	Parent4	T	Parent1	G	Parent4	C	Parent1	T	Parent1	C	Parent1	T	Parent1	T	Parent1	A	Parent1	T	Parent1	A	Parent1	A	Parent1	C	Parent1	T	Parent1	T	Parent1	C	Parent1	G	Parent1	T	Parent1	T	Parent1	C	Parent1	C	Parent1	C	Parent1	C	Parent1	C	Parent1	C	Parent3	C	Parent1	A	Parent1	A	Parent1	G	Parent1
ST14TAS_WAI1848	G	Parent1	G	Parent1	A	Parent1	T	Parent1	C	Parent1	A	Parent7	G	Parent1	A	Parent1	A	Parent1	T	Parent1	C	Parent1	C	Parent1	G	Parent1	A	Parent1	T	Parent1	C	Parent1	C	Parent1	A	Parent1	A	Parent1	A	Parent1	C	Parent1	A	Parent1	T	Parent1	T	Parent1	G	Parent1	A	Parent1	A	Parent1	G	Parent1	T	Parent1	T	Parent1	G	Parent1	G	Parent1	A	Parent1	T	Parent1	G	Parent1	C	Parent1	T	Parent1	-	-	-	-	-	-	-	-	-	-	-	-	-	-	-	-	-	-	-	-	-	-	-	-	-	-	-	-	-	-	-	-	-	-	-	-	-	-	-	-	-	-	-	-	-	-	-	-	-	-	-	-	-	-	-	-	T	Parent1	A	Parent1	G	Parent1	A	Parent1	C	Parent1	G	Parent1	T	Parent1	A	Parent1	T	Parent1	A	Parent1	T	Parent1	G	Parent1	T	Parent1	A	Parent1	G	Parent3	T	Parent3	A	Parent1	C	Parent1	T	Parent1	C	Parent4	G	Parent1	G	Parent1	A	Parent1	G	Parent1	C	Parent1	T	Parent1	G	Parent1	C	Parent1	G	Parent1	T	Parent1	T	Parent1	C	Parent1	T	Parent1	A	Parent1	G	Parent1	A	Parent1	A	Parent1	A	Parent4	T	Parent1	G	Parent4	C	Parent1	T	Parent1	C	Parent1	T	Parent1	T	Parent1	A	Parent1	T	Parent1	A	Parent1	A	Parent1	C	Parent1	T	Parent1	T	Parent1	C	Parent1	G	Parent1	T	Parent1	T	Parent1	C	Parent1	C	Parent1	C	Parent1	C	Parent1	C	Parent1	C	Parent3	C	Parent1	A	Parent1	A	Parent1	G	Parent1
ST14TAS_WAI1849	G	Parent1	G	Parent1	A	Parent1	T	Parent1	C	Parent1	A	Parent7	G	Parent1	A	Parent1	A	Parent1	T	Parent1	C	Parent1	C	Parent1	G	Parent1	A	Parent1	T	Parent1	C	Parent1	C	Parent1	A	Parent1	A	Parent1	A	Parent1	C	Parent1	A	Parent1	T	Parent1	T	Parent1	G	Parent1	A	Parent1	A	Parent1	G	Parent1	T	Parent1	T	Parent1	G	Parent1	G	Parent1	A	Parent1	T	Parent1	G	Parent1	C	Parent1	T	Parent1	-	-	-	-	-	-	-	-	-	-	-	-	-	-	-	-	-	-	-	-	-	-	-	-	-	-	-	-	-	-	-	-	-	-	-	-	-	-	-	-	-	-	-	-	-	-	-	-	-	-	-	-	-	-	-	-	T	Parent1	A	Parent1	G	Parent1	A	Parent1	C	Parent1	G	Parent1	T	Parent1	A	Parent1	T	Parent1	A	Parent1	T	Parent1	G	Parent1	T	Parent1	A	Parent1	G	Parent3	T	Parent3	A	Parent1	C	Parent1	T	Parent1	C	Parent4	G	Parent1	G	Parent1	A	Parent1	G	Parent1	C	Parent1	T	Parent1	G	Parent1	C	Parent1	G	Parent1	T	Parent1	T	Parent1	C	Parent1	T	Parent1	A	Parent1	G	Parent1	A	Parent1	A	Parent1	A	Parent4	T	Parent1	G	Parent4	C	Parent1	T	Parent1	C	Parent1	T	Parent1	T	Parent1	A	Parent1	T	Parent1	A	Parent1	A	Parent1	C	Parent1	T	Parent1	T	Parent1	C	Parent1	G	Parent1	T	Parent1	T	Parent1	C	Parent1	C	Parent1	C	Parent1	C	Parent1	C	Parent1	C	Parent3	C	Parent1	A	Parent1	A	Parent1	G	Parent1
ST14TAS_WAI1850	G	Parent1	G	Parent1	A	Parent1	T	Parent1	C	Parent1	A	Parent7	G	Parent1	A	Parent1	A	Parent1	T	Parent1	C	Parent1	C	Parent1	G	Parent1	A	Parent1	T	Parent1	C	Parent1	C	Parent1	A	Parent1	A	Parent1	A	Parent1	C	Parent1	A	Parent1	T	Parent1	T	Parent1	G	Parent1	A	Parent1	A	Parent1	G	Parent1	T	Parent1	T	Parent1	G	Parent1	G	Parent1	A	Parent1	T	Parent1	G	Parent1	C	Parent1	T	Parent1	-	-	-	-	-	-	-	-	-	-	-	-	-	-	-	-	-	-	-	-	-	-	-	-	-	-	-	-	-	-	-	-	-	-	-	-	-	-	-	-	-	-	-	-	-	-	-	-	-	-	-	-	-	-	-	-	T	Parent1	A	Parent1	G	Parent1	A	Parent1	C	Parent1	G	Parent1	T	Parent1	A	Parent1	T	Parent1	A	Parent1	T	Parent1	G	Parent1	T	Parent1	A	Parent1	G	Parent3	T	Parent3	A	Parent1	C	Parent1	T	Parent1	C	Parent4	G	Parent1	G	Parent1	A	Parent1	G	Parent1	C	Parent1	T	Parent1	G	Parent1	C	Parent1	G	Parent1	T	Parent1	T	Parent1	C	Parent1	T	Parent1	A	Parent1	G	Parent1	A	Parent1	A	Parent1	A	Parent4	T	Parent1	G	Parent4	C	Parent1	T	Parent1	C	Parent1	T	Parent1	T	Parent1	A	Parent1	T	Parent1	A	Parent1	A	Parent1	C	Parent1	T	Parent1	T	Parent1	C	Parent1	G	Parent1	T	Parent1	T	Parent1	C	Parent1	C	Parent1	C	Parent1	C	Parent1	C	Parent1	C	Parent3	C	Parent1	A	Parent1	A	Parent1	G	Parent1
ST14TAS_WAI1876	G	Parent1	G	Parent1	A	Parent1	T	Parent1	C	Parent1	A	Parent7	G	Parent1	A	Parent1	A	Parent1	T	Parent1	C	Parent1	C	Parent1	G	Parent1	A	Parent1	T	Parent1	C	Parent1	C	Parent1	A	Parent1	A	Parent1	A	Parent1	C	Parent1	A	Parent1	T	Parent1	T	Parent1	G	Parent1	A	Parent1	A	Parent1	G	Parent1	T	Parent1	T	Parent1	G	Parent1	G	Parent1	A	Parent1	T	Parent1	G	Parent1	C	Parent1	T	Parent1	-	-	-	-	-	-	-	-	-	-	-	-	-	-	-	-	-	-	-	-	-	-	-	-	-	-	-	-	-	-	-	-	-	-	-	-	-	-	-	-	-	-	-	-	-	-	-	-	-	-	-	-	-	-	-	-	T	Parent1	A	Parent1	G	Parent1	A	Parent1	C	Parent1	G	Parent1	T	Parent1	A	Parent1	T	Parent1	A	Parent1	T	Parent1	G	Parent1	T	Parent1	A	Parent1	G	Parent3	T	Parent3	A	Parent1	C	Parent1	T	Parent1	C	Parent4	G	Parent1	G	Parent1	A	Parent1	G	Parent1	C	Parent1	T	Parent1	G	Parent1	C	Parent1	G	Parent1	T	Parent1	T	Parent1	C	Parent1	T	Parent1	A	Parent1	G	Parent1	A	Parent1	A	Parent1	A	Parent4	T	Parent1	G	Parent4	C	Parent1	T	Parent1	C	Parent1	T	Parent1	T	Parent1	A	Parent1	T	Parent1	A	Parent1	A	Parent1	C	Parent1	T	Parent1	T	Parent1	C	Parent1	G	Parent1	T	Parent1	T	Parent1	C	Parent1	C	Parent1	C	Parent1	C	Parent1	C	Parent1	C	Parent3	C	Parent1	A	Parent1	A	Parent1	G	Parent1
ST14TAS_WAI1968	G	Parent1	G	Parent1	A	Parent1	T	Parent1	C	Parent1	T	Parent1	G	Parent1	A	Parent1	A	Parent1	T	Parent1	C	Parent1	C	Parent1	T	Parent2	T	Parent2	G	Parent2	T	Parent2	T	Parent2	T	Parent2	T	Parent2	G	Parent2	T	Parent2	G	Parent2	C	Parent2	C	Parent2	A	Parent2	T	Parent2	T	Parent2	T	Parent2	A	Parent2	C	Parent2	A	Parent2	A	Parent2	G	Parent2	T	Parent1	G	Parent1	C	Parent1	T	Parent1	G	Parent1	T	Parent2	T	Parent2	G	Parent2	T	Parent2	T	Parent2	T	Parent2	T	Parent2	G	Parent2	T	Parent2	G	Parent2	C	Parent2	C	Parent2	A	Parent2	T	Parent2	T	Parent2	T	Parent2	A	Parent2	C	Parent2	A	Parent2	A	Parent2	G	Parent2	C	Parent1	C	Parent1	T	Parent1	T	Parent1	T	Parent1	T	Parent1	T	Parent1	A	Parent1	G	Parent1	A	Parent1	C	Parent1	G	Parent1	T	Parent1	A	Parent1	T	Parent1	A	Parent1	T	Parent1	G	Parent1	T	Parent1	A	Parent1	A	Parent1	C	Parent1	A	Parent1	C	Parent1	T	Parent1	C	Parent4	G	Parent1	G	Parent1	A	Parent1	G	Parent1	C	Parent1	T	Parent1	G	Parent1	C	Parent1	G	Parent1	T	Parent1	T	Parent1	C	Parent1	T	Parent1	A	Parent1	G	Parent1	A	Parent1	A	Parent1	T	Parent1	T	Parent1	T	Parent1	C	Parent1	T	Parent1	C	Parent1	T	Parent1	T	Parent1	A	Parent1	T	Parent1	A	Parent1	A	Parent1	C	Parent1	T	Parent1	T	Parent1	C	Parent1	G	Parent1	T	Parent1	T	Parent1	C	Parent1	C	Parent1	C	Parent1	C	Parent1	C	Parent1	T	Parent1	C	Parent1	A	Parent1	A	Parent1	G	Parent1
ST14TAS_WAI1993	G	Parent1	G	Parent1	A	Parent1	T	Parent1	C	Parent1	A	Parent7	G	Parent1	A	Parent1	A	Parent1	T	Parent1	C	Parent1	C	Parent1	G	Parent1	A	Parent1	T	Parent1	C	Parent1	C	Parent1	A	Parent1	A	Parent1	A	Parent1	C	Parent1	A	Parent1	T	Parent1	T	Parent1	G	Parent1	A	Parent1	A	Parent1	G	Parent1	T	Parent1	T	Parent1	G	Parent1	G	Parent1	A	Parent1	T	Parent1	G	Parent1	C	Parent1	T	Parent1	-	-	-	-	-	-	-	-	-	-	-	-	-	-	-	-	-	-	-	-	-	-	-	-	-	-	-	-	-	-	-	-	-	-	-	-	-	-	-	-	-	-	-	-	-	-	-	-	-	-	-	-	-	-	-	-	T	Parent1	A	Parent1	G	Parent1	A	Parent1	C	Parent1	G	Parent1	T	Parent1	A	Parent1	T	Parent1	A	Parent1	T	Parent1	G	Parent1	T	Parent1	A	Parent1	G	Parent3	T	Parent3	A	Parent1	C	Parent1	T	Parent1	C	Parent4	G	Parent1	G	Parent1	A	Parent1	G	Parent1	C	Parent1	T	Parent1	G	Parent1	C	Parent1	G	Parent1	T	Parent1	T	Parent1	C	Parent1	T	Parent1	A	Parent1	G	Parent1	A	Parent1	A	Parent1	A	Parent4	T	Parent1	G	Parent4	C	Parent1	T	Parent1	C	Parent1	T	Parent1	T	Parent1	A	Parent1	T	Parent1	A	Parent1	A	Parent1	C	Parent1	T	Parent1	T	Parent1	C	Parent1	G	Parent1	T	Parent1	T	Parent1	C	Parent1	C	Parent1	C	Parent1	C	Parent1	C	Parent1	C	Parent3	C	Parent1	A	Parent1	A	Parent1	G	Parent1
ST14TAS_WAI2047	G	Parent1	G	Parent1	A	Parent1	T	Parent1	C	Parent1	A	Parent7	G	Parent1	A	Parent1	A	Parent1	T	Parent1	C	Parent1	C	Parent1	G	Parent1	A	Parent1	T	Parent1	C	Parent1	C	Parent1	A	Parent1	A	Parent1	A	Parent1	C	Parent1	A	Parent1	T	Parent1	T	Parent1	G	Parent1	A	Parent1	A	Parent1	G	Parent1	T	Parent1	T	Parent1	G	Parent1	G	Parent1	A	Parent1	T	Parent1	G	Parent1	C	Parent1	T	Parent1	-	-	-	-	-	-	-	-	-	-	-	-	-	-	-	-	-	-	-	-	-	-	-	-	-	-	-	-	-	-	-	-	-	-	-	-	-	-	-	-	-	-	-	-	-	-	-	-	-	-	-	-	-	-	-	-	T	Parent1	A	Parent1	G	Parent1	A	Parent1	C	Parent1	G	Parent1	T	Parent1	A	Parent1	T	Parent1	A	Parent1	T	Parent1	G	Parent1	T	Parent1	A	Parent1	G	Parent3	T	Parent3	A	Parent1	C	Parent1	T	Parent1	C	Parent4	G	Parent1	G	Parent1	A	Parent1	G	Parent1	C	Parent1	T	Parent1	G	Parent1	C	Parent1	G	Parent1	T	Parent1	T	Parent1	C	Parent1	T	Parent1	A	Parent1	G	Parent1	A	Parent1	A	Parent1	A	Parent4	T	Parent1	G	Parent4	C	Parent1	T	Parent1	C	Parent1	T	Parent1	T	Parent1	A	Parent1	T	Parent1	A	Parent1	A	Parent1	C	Parent1	T	Parent1	T	Parent1	C	Parent1	G	Parent1	T	Parent1	T	Parent1	C	Parent1	C	Parent1	C	Parent1	C	Parent1	C	Parent1	C	Parent3	C	Parent1	A	Parent1	A	Parent1	G	Parent1
ST14TAS_WAI2073	G	Parent1	G	Parent1	A	Parent1	T	Parent1	C	Parent1	A	Parent7	G	Parent1	A	Parent1	A	Parent1	T	Parent1	C	Parent1	C	Parent1	G	Parent1	A	Parent1	T	Parent1	C	Parent1	C	Parent1	A	Parent1	A	Parent1	A	Parent1	C	Parent1	A	Parent1	T	Parent1	T	Parent1	G	Parent1	A	Parent1	A	Parent1	G	Parent1	T	Parent1	T	Parent1	G	Parent1	G	Parent1	A	Parent1	T	Parent1	G	Parent1	C	Parent1	T	Parent1	-	-	-	-	-	-	-	-	-	-	-	-	-	-	-	-	-	-	-	-	-	-	-	-	-	-	-	-	-	-	-	-	-	-	-	-	-	-	-	-	-	-	-	-	-	-	-	-	-	-	-	-	-	-	-	-	T	Parent1	A	Parent1	G	Parent1	A	Parent1	C	Parent1	G	Parent1	T	Parent1	A	Parent1	T	Parent1	A	Parent1	T	Parent1	G	Parent1	T	Parent1	A	Parent1	G	Parent3	T	Parent3	A	Parent1	C	Parent1	T	Parent1	C	Parent4	G	Parent1	G	Parent1	A	Parent1	G	Parent1	C	Parent1	T	Parent1	G	Parent1	C	Parent1	G	Parent1	T	Parent1	T	Parent1	C	Parent1	T	Parent1	A	Parent1	G	Parent1	A	Parent1	A	Parent1	A	Parent4	T	Parent1	G	Parent4	C	Parent1	T	Parent1	C	Parent1	T	Parent1	T	Parent1	A	Parent1	T	Parent1	A	Parent1	A	Parent1	C	Parent1	T	Parent1	T	Parent1	C	Parent1	G	Parent1	T	Parent1	T	Parent1	C	Parent1	C	Parent1	C	Parent1	C	Parent1	C	Parent1	C	Parent3	C	Parent1	A	Parent1	A	Parent1	G	Parent1
ST14TAS_WAI2077	G	Parent1	G	Parent1	A	Parent1	T	Parent1	C	Parent1	T	Parent1	G	Parent1	A	Parent1	A	Parent1	T	Parent1	C	Parent1	C	Parent1	G	Parent1	A	Parent1	T	Parent1	C	Parent1	C	Parent1	A	Parent1	A	Parent1	A	Parent1	C	Parent1	A	Parent1	T	Parent1	T	Parent1	G	Parent1	A	Parent1	A	Parent1	G	Parent1	T	Parent1	T	Parent1	G	Parent1	G	Parent1	A	Parent1	T	Parent1	G	Parent1	C	Parent1	T	Parent1	G	Parent1	G	Parent1	A	Parent1	T	Parent1	C	Parent1	C	Parent1	A	Parent1	A	Parent1	A	Parent1	C	Parent1	A	Parent1	T	Parent1	T	Parent1	G	Parent1	A	Parent1	A	Parent1	G	Parent1	T	Parent1	T	Parent1	G	Parent1	G	Parent1	A	Parent1	C	Parent1	C	Parent1	T	Parent1	T	Parent1	T	Parent1	T	Parent1	T	Parent1	A	Parent1	G	Parent1	A	Parent1	C	Parent1	G	Parent1	T	Parent1	A	Parent1	T	Parent1	A	Parent1	T	Parent1	G	Parent1	T	Parent1	A	Parent1	G	Parent3	T	Parent3	A	Parent1	C	Parent1	T	Parent1	C	Parent4	G	Parent1	G	Parent1	A	Parent1	G	Parent1	C	Parent1	T	Parent1	G	Parent1	C	Parent1	G	Parent1	T	Parent1	T	Parent1	C	Parent1	T	Parent1	A	Parent1	G	Parent1	A	Parent1	A	Parent1	A	Parent4	T	Parent1	G	Parent4	C	Parent1	T	Parent1	C	Parent1	T	Parent1	T	Parent1	A	Parent1	T	Parent1	A	Parent1	A	Parent1	C	Parent1	T	Parent1	T	Parent1	C	Parent1	G	Parent1	T	Parent1	T	Parent1	C	Parent1	C	Parent1	C	Parent1	C	Parent1	C	Parent1	C	Parent3	C	Parent1	A	Parent1	A	Parent1	G	Parent1
ST14TAS_WAI2203	G	Parent1	G	Parent1	A	Parent1	T	Parent1	C	Parent1	A	Parent7	G	Parent1	A	Parent1	A	Parent1	T	Parent1	C	Parent1	C	Parent1	G	Parent1	A	Parent1	T	Parent1	C	Parent1	C	Parent1	A	Parent1	A	Parent1	A	Parent1	C	Parent1	A	Parent1	T	Parent1	T	Parent1	G	Parent1	A	Parent1	A	Parent1	G	Parent1	T	Parent1	T	Parent1	G	Parent1	G	Parent1	A	Parent1	T	Parent1	G	Parent1	C	Parent1	T	Parent1	-	-	-	-	-	-	-	-	-	-	-	-	-	-	-	-	-	-	-	-	-	-	-	-	-	-	-	-	-	-	-	-	-	-	-	-	-	-	-	-	-	-	-	-	-	-	-	-	-	-	-	-	-	-	-	-	T	Parent1	A	Parent1	G	Parent1	A	Parent1	C	Parent1	G	Parent1	T	Parent1	A	Parent1	T	Parent1	A	Parent1	T	Parent1	G	Parent1	T	Parent1	A	Parent1	G	Parent3	T	Parent3	A	Parent1	C	Parent1	T	Parent1	C	Parent4	G	Parent1	G	Parent1	A	Parent1	G	Parent1	C	Parent1	T	Parent1	G	Parent1	C	Parent1	G	Parent1	T	Parent1	T	Parent1	C	Parent1	T	Parent1	A	Parent1	G	Parent1	A	Parent1	A	Parent1	A	Parent4	T	Parent1	G	Parent4	C	Parent1	T	Parent1	C	Parent1	T	Parent1	T	Parent1	A	Parent1	T	Parent1	A	Parent1	A	Parent1	C	Parent1	T	Parent1	T	Parent1	C	Parent1	G	Parent1	T	Parent1	T	Parent1	C	Parent1	C	Parent1	C	Parent1	C	Parent1	C	Parent1	C	Parent3	C	Parent1	A	Parent1	A	Parent1	G	Parent1
ST14TAS_WAI2204	G	Parent1	G	Parent1	A	Parent1	T	Parent1	C	Parent1	A	Parent7	G	Parent1	A	Parent1	A	Parent1	T	Parent1	C	Parent1	C	Parent1	G	Parent1	A	Parent1	T	Parent1	C	Parent1	C	Parent1	A	Parent1	A	Parent1	A	Parent1	C	Parent1	A	Parent1	T	Parent1	T	Parent1	G	Parent1	A	Parent1	A	Parent1	G	Parent1	T	Parent1	T	Parent1	G	Parent1	G	Parent1	A	Parent1	T	Parent1	G	Parent1	C	Parent1	T	Parent1	-	-	-	-	-	-	-	-	-	-	-	-	-	-	-	-	-	-	-	-	-	-	-	-	-	-	-	-	-	-	-	-	-	-	-	-	-	-	-	-	-	-	-	-	-	-	-	-	-	-	-	-	-	-	-	-	T	Parent1	A	Parent1	G	Parent1	A	Parent1	C	Parent1	G	Parent1	T	Parent1	A	Parent1	T	Parent1	A	Parent1	T	Parent1	G	Parent1	T	Parent1	A	Parent1	G	Parent3	T	Parent3	A	Parent1	C	Parent1	T	Parent1	C	Parent4	G	Parent1	G	Parent1	A	Parent1	G	Parent1	C	Parent1	T	Parent1	G	Parent1	C	Parent1	G	Parent1	T	Parent1	T	Parent1	C	Parent1	T	Parent1	A	Parent1	G	Parent1	A	Parent1	A	Parent1	A	Parent4	T	Parent1	G	Parent4	C	Parent1	T	Parent1	C	Parent1	T	Parent1	T	Parent1	A	Parent1	T	Parent1	A	Parent1	A	Parent1	C	Parent1	T	Parent1	T	Parent1	C	Parent1	G	Parent1	T	Parent1	T	Parent1	C	Parent1	C	Parent1	C	Parent1	C	Parent1	C	Parent1	C	Parent3	C	Parent1	A	Parent1	A	Parent1	G	Parent1
ST14TAS_WAI2206	G	Parent1	G	Parent1	A	Parent1	T	Parent1	C	Parent1	A	Parent7	G	Parent1	A	Parent1	A	Parent1	T	Parent1	C	Parent1	C	Parent1	G	Parent1	A	Parent1	T	Parent1	C	Parent1	C	Parent1	A	Parent1	A	Parent1	A	Parent1	C	Parent1	A	Parent1	T	Parent1	T	Parent1	G	Parent1	A	Parent1	A	Parent1	G	Parent1	T	Parent1	T	Parent1	G	Parent1	G	Parent1	A	Parent1	T	Parent1	G	Parent1	C	Parent1	T	Parent1	-	-	-	-	-	-	-	-	-	-	-	-	-	-	-	-	-	-	-	-	-	-	-	-	-	-	-	-	-	-	-	-	-	-	-	-	-	-	-	-	-	-	-	-	-	-	-	-	-	-	-	-	-	-	-	-	T	Parent1	A	Parent1	G	Parent1	A	Parent1	C	Parent1	G	Parent1	T	Parent1	A	Parent1	T	Parent1	A	Parent1	T	Parent1	G	Parent1	T	Parent1	A	Parent1	G	Parent3	T	Parent3	A	Parent1	C	Parent1	T	Parent1	C	Parent4	G	Parent1	G	Parent1	A	Parent1	G	Parent1	C	Parent1	T	Parent1	G	Parent1	C	Parent1	G	Parent1	T	Parent1	T	Parent1	C	Parent1	T	Parent1	A	Parent1	G	Parent1	A	Parent1	A	Parent1	A	Parent4	T	Parent1	G	Parent4	C	Parent1	T	Parent1	C	Parent1	T	Parent1	T	Parent1	A	Parent1	T	Parent1	A	Parent1	A	Parent1	C	Parent1	T	Parent1	T	Parent1	C	Parent1	G	Parent1	T	Parent1	T	Parent1	C	Parent1	C	Parent1	C	Parent1	C	Parent1	C	Parent1	C	Parent3	C	Parent1	A	Parent1	A	Parent1	G	Parent1
ST14TAS_WAI2208	G	Parent1	G	Parent1	A	Parent1	T	Parent1	C	Parent1	A	Parent7	G	Parent1	A	Parent1	A	Parent1	T	Parent1	C	Parent1	C	Parent1	G	Parent1	A	Parent1	T	Parent1	C	Parent1	C	Parent1	A	Parent1	A	Parent1	A	Parent1	C	Parent1	A	Parent1	T	Parent1	T	Parent1	G	Parent1	A	Parent1	A	Parent1	G	Parent1	T	Parent1	T	Parent1	G	Parent1	G	Parent1	A	Parent1	T	Parent1	G	Parent1	C	Parent1	T	Parent1	-	-	-	-	-	-	-	-	-	-	-	-	-	-	-	-	-	-	-	-	-	-	-	-	-	-	-	-	-	-	-	-	-	-	-	-	-	-	-	-	-	-	-	-	-	-	-	-	-	-	-	-	-	-	-	-	T	Parent1	A	Parent1	G	Parent1	A	Parent1	C	Parent1	G	Parent1	T	Parent1	A	Parent1	T	Parent1	A	Parent1	T	Parent1	G	Parent1	T	Parent1	A	Parent1	G	Parent3	T	Parent3	A	Parent1	C	Parent1	T	Parent1	C	Parent4	G	Parent1	G	Parent1	A	Parent1	G	Parent1	C	Parent1	T	Parent1	G	Parent1	C	Parent1	G	Parent1	T	Parent1	T	Parent1	C	Parent1	T	Parent1	A	Parent1	G	Parent1	A	Parent1	A	Parent1	A	Parent4	T	Parent1	G	Parent4	C	Parent1	T	Parent1	C	Parent1	T	Parent1	T	Parent1	A	Parent1	T	Parent1	A	Parent1	A	Parent1	C	Parent1	T	Parent1	T	Parent1	C	Parent1	G	Parent1	T	Parent1	T	Parent1	C	Parent1	C	Parent1	C	Parent1	C	Parent1	C	Parent1	C	Parent3	C	Parent1	A	Parent1	A	Parent1	G	Parent1
ST14TAS_WAI2210	G	Parent1	G	Parent1	A	Parent1	T	Parent1	C	Parent1	A	Parent7	G	Parent1	A	Parent1	A	Parent1	T	Parent1	C	Parent1	C	Parent1	G	Parent1	A	Parent1	T	Parent1	C	Parent1	C	Parent1	A	Parent1	A	Parent1	A	Parent1	C	Parent1	A	Parent1	T	Parent1	T	Parent1	G	Parent1	A	Parent1	A	Parent1	G	Parent1	T	Parent1	T	Parent1	G	Parent1	G	Parent1	A	Parent1	T	Parent1	G	Parent1	C	Parent1	T	Parent1	-	-	-	-	-	-	-	-	-	-	-	-	-	-	-	-	-	-	-	-	-	-	-	-	-	-	-	-	-	-	-	-	-	-	-	-	-	-	-	-	-	-	-	-	-	-	-	-	-	-	-	-	-	-	-	-	T	Parent1	A	Parent1	G	Parent1	A	Parent1	C	Parent1	G	Parent1	T	Parent1	A	Parent1	T	Parent1	A	Parent1	T	Parent1	G	Parent1	T	Parent1	A	Parent1	G	Parent3	T	Parent3	A	Parent1	C	Parent1	T	Parent1	C	Parent4	G	Parent1	G	Parent1	A	Parent1	G	Parent1	C	Parent1	T	Parent1	G	Parent1	C	Parent1	G	Parent1	T	Parent1	T	Parent1	C	Parent1	T	Parent1	A	Parent1	G	Parent1	A	Parent1	A	Parent1	A	Parent4	T	Parent1	G	Parent4	C	Parent1	T	Parent1	C	Parent1	T	Parent1	T	Parent1	A	Parent1	T	Parent1	A	Parent1	A	Parent1	C	Parent1	T	Parent1	T	Parent1	C	Parent1	G	Parent1	T	Parent1	T	Parent1	C	Parent1	C	Parent1	C	Parent1	C	Parent1	C	Parent1	C	Parent3	C	Parent1	A	Parent1	A	Parent1	G	Parent1
ST14TAS_WAI2216	G	Parent1	G	Parent1	A	Parent1	T	Parent1	C	Parent1	A	Parent7	G	Parent1	A	Parent1	A	Parent1	T	Parent1	C	Parent1	C	Parent1	G	Parent1	A	Parent1	T	Parent1	C	Parent1	C	Parent1	A	Parent1	A	Parent1	A	Parent1	C	Parent1	A	Parent1	T	Parent1	T	Parent1	G	Parent1	A	Parent1	A	Parent1	G	Parent1	T	Parent1	T	Parent1	G	Parent1	G	Parent1	A	Parent1	T	Parent1	G	Parent1	C	Parent1	T	Parent1	-	-	-	-	-	-	-	-	-	-	-	-	-	-	-	-	-	-	-	-	-	-	-	-	-	-	-	-	-	-	-	-	-	-	-	-	-	-	-	-	-	-	-	-	-	-	-	-	-	-	-	-	-	-	-	-	T	Parent1	A	Parent1	G	Parent1	A	Parent1	C	Parent1	G	Parent1	T	Parent1	A	Parent1	T	Parent1	A	Parent1	T	Parent1	G	Parent1	T	Parent1	A	Parent1	G	Parent3	T	Parent3	A	Parent1	C	Parent1	T	Parent1	C	Parent4	G	Parent1	G	Parent1	A	Parent1	G	Parent1	C	Parent1	T	Parent1	G	Parent1	C	Parent1	G	Parent1	T	Parent1	T	Parent1	C	Parent1	T	Parent1	A	Parent1	G	Parent1	A	Parent1	A	Parent1	A	Parent4	T	Parent1	G	Parent4	C	Parent1	T	Parent1	C	Parent1	T	Parent1	T	Parent1	A	Parent1	T	Parent1	A	Parent1	A	Parent1	C	Parent1	T	Parent1	T	Parent1	C	Parent1	G	Parent1	T	Parent1	T	Parent1	C	Parent1	C	Parent1	C	Parent1	C	Parent1	C	Parent1	C	Parent3	C	Parent1	A	Parent1	A	Parent1	G	Parent1
ST14TAS_WAI2226	G	Parent1	G	Parent1	A	Parent1	T	Parent1	C	Parent1	A	Parent7	G	Parent1	A	Parent1	A	Parent1	T	Parent1	C	Parent1	C	Parent1	G	Parent1	A	Parent1	T	Parent1	C	Parent1	C	Parent1	A	Parent1	A	Parent1	A	Parent1	C	Parent1	A	Parent1	T	Parent1	T	Parent1	G	Parent1	A	Parent1	A	Parent1	G	Parent1	T	Parent1	T	Parent1	G	Parent1	G	Parent1	A	Parent1	T	Parent1	G	Parent1	C	Parent1	T	Parent1	-	-	-	-	-	-	-	-	-	-	-	-	-	-	-	-	-	-	-	-	-	-	-	-	-	-	-	-	-	-	-	-	-	-	-	-	-	-	-	-	-	-	-	-	-	-	-	-	-	-	-	-	-	-	-	-	T	Parent1	A	Parent1	G	Parent1	A	Parent1	C	Parent1	G	Parent1	T	Parent1	A	Parent1	T	Parent1	A	Parent1	T	Parent1	G	Parent1	T	Parent1	A	Parent1	G	Parent3	T	Parent3	A	Parent1	C	Parent1	T	Parent1	C	Parent4	G	Parent1	G	Parent1	A	Parent1	G	Parent1	C	Parent1	T	Parent1	G	Parent1	C	Parent1	G	Parent1	T	Parent1	T	Parent1	C	Parent1	T	Parent1	A	Parent1	G	Parent1	A	Parent1	A	Parent1	A	Parent4	T	Parent1	G	Parent4	C	Parent1	T	Parent1	C	Parent1	T	Parent1	T	Parent1	A	Parent1	T	Parent1	A	Parent1	A	Parent1	C	Parent1	T	Parent1	T	Parent1	C	Parent1	G	Parent1	T	Parent1	T	Parent1	C	Parent1	C	Parent1	C	Parent1	C	Parent1	C	Parent1	C	Parent3	C	Parent1	A	Parent1	A	Parent1	G	Parent1
ST14TAS_WAI2228	G	Parent1	G	Parent1	A	Parent1	T	Parent1	C	Parent1	A	Parent7	G	Parent1	A	Parent1	A	Parent1	T	Parent1	C	Parent1	C	Parent1	G	Parent1	A	Parent1	T	Parent1	C	Parent1	C	Parent1	A	Parent1	A	Parent1	A	Parent1	C	Parent1	A	Parent1	T	Parent1	T	Parent1	G	Parent1	A	Parent1	A	Parent1	G	Parent1	T	Parent1	T	Parent1	G	Parent1	G	Parent1	A	Parent1	T	Parent1	G	Parent1	C	Parent1	T	Parent1	-	-	-	-	-	-	-	-	-	-	-	-	-	-	-	-	-	-	-	-	-	-	-	-	-	-	-	-	-	-	-	-	-	-	-	-	-	-	-	-	-	-	-	-	-	-	-	-	-	-	-	-	-	-	-	-	T	Parent1	A	Parent1	G	Parent1	A	Parent1	C	Parent1	G	Parent1	T	Parent1	A	Parent1	T	Parent1	A	Parent1	T	Parent1	G	Parent1	T	Parent1	A	Parent1	G	Parent3	T	Parent3	A	Parent1	C	Parent1	T	Parent1	C	Parent4	G	Parent1	G	Parent1	A	Parent1	G	Parent1	C	Parent1	T	Parent1	G	Parent1	C	Parent1	G	Parent1	T	Parent1	T	Parent1	C	Parent1	T	Parent1	A	Parent1	G	Parent1	A	Parent1	A	Parent1	A	Parent4	T	Parent1	G	Parent4	C	Parent1	T	Parent1	C	Parent1	T	Parent1	T	Parent1	A	Parent1	T	Parent1	A	Parent1	A	Parent1	C	Parent1	T	Parent1	T	Parent1	C	Parent1	G	Parent1	T	Parent1	T	Parent1	C	Parent1	C	Parent1	C	Parent1	C	Parent1	C	Parent1	C	Parent3	C	Parent1	A	Parent1	A	Parent1	G	Parent1
ST14TAS_WAI2230	G	Parent1	G	Parent1	A	Parent1	T	Parent1	C	Parent1	A	Parent7	G	Parent1	A	Parent1	A	Parent1	T	Parent1	C	Parent1	C	Parent1	G	Parent1	A	Parent1	T	Parent1	C	Parent1	C	Parent1	A	Parent1	A	Parent1	A	Parent1	C	Parent1	A	Parent1	T	Parent1	T	Parent1	G	Parent1	A	Parent1	A	Parent1	G	Parent1	T	Parent1	T	Parent1	G	Parent1	G	Parent1	A	Parent1	T	Parent1	G	Parent1	C	Parent1	T	Parent1	-	-	-	-	-	-	-	-	-	-	-	-	-	-	-	-	-	-	-	-	-	-	-	-	-	-	-	-	-	-	-	-	-	-	-	-	-	-	-	-	-	-	-	-	-	-	-	-	-	-	-	-	-	-	-	-	T	Parent1	A	Parent1	G	Parent1	A	Parent1	C	Parent1	G	Parent1	T	Parent1	A	Parent1	T	Parent1	A	Parent1	T	Parent1	G	Parent1	T	Parent1	A	Parent1	G	Parent3	T	Parent3	A	Parent1	C	Parent1	T	Parent1	C	Parent4	G	Parent1	G	Parent1	A	Parent1	G	Parent1	C	Parent1	T	Parent1	G	Parent1	C	Parent1	G	Parent1	T	Parent1	T	Parent1	C	Parent1	T	Parent1	A	Parent1	G	Parent1	A	Parent1	A	Parent1	A	Parent4	T	Parent1	G	Parent4	C	Parent1	T	Parent1	C	Parent1	T	Parent1	T	Parent1	A	Parent1	T	Parent1	A	Parent1	A	Parent1	C	Parent1	T	Parent1	T	Parent1	C	Parent1	G	Parent1	T	Parent1	T	Parent1	C	Parent1	C	Parent1	C	Parent1	C	Parent1	C	Parent1	C	Parent3	C	Parent1	A	Parent1	A	Parent1	G	Parent1
ST14TAS_WAI2232	G	Parent1	G	Parent1	A	Parent1	T	Parent1	C	Parent1	A	Parent7	G	Parent1	A	Parent1	A	Parent1	T	Parent1	C	Parent1	C	Parent1	G	Parent1	A	Parent1	T	Parent1	C	Parent1	C	Parent1	A	Parent1	A	Parent1	A	Parent1	C	Parent1	A	Parent1	T	Parent1	T	Parent1	G	Parent1	A	Parent1	A	Parent1	G	Parent1	T	Parent1	T	Parent1	G	Parent1	G	Parent1	A	Parent1	T	Parent1	G	Parent1	C	Parent1	T	Parent1	-	-	-	-	-	-	-	-	-	-	-	-	-	-	-	-	-	-	-	-	-	-	-	-	-	-	-	-	-	-	-	-	-	-	-	-	-	-	-	-	-	-	-	-	-	-	-	-	-	-	-	-	-	-	-	-	T	Parent1	A	Parent1	G	Parent1	A	Parent1	C	Parent1	G	Parent1	T	Parent1	A	Parent1	T	Parent1	A	Parent1	T	Parent1	G	Parent1	T	Parent1	A	Parent1	G	Parent3	T	Parent3	A	Parent1	C	Parent1	T	Parent1	C	Parent4	G	Parent1	G	Parent1	A	Parent1	G	Parent1	C	Parent1	T	Parent1	G	Parent1	C	Parent1	G	Parent1	T	Parent1	T	Parent1	C	Parent1	T	Parent1	A	Parent1	G	Parent1	A	Parent1	A	Parent1	A	Parent4	T	Parent1	G	Parent4	C	Parent1	T	Parent1	C	Parent1	T	Parent1	T	Parent1	A	Parent1	T	Parent1	A	Parent1	A	Parent1	C	Parent1	T	Parent1	T	Parent1	C	Parent1	G	Parent1	T	Parent1	T	Parent1	C	Parent1	C	Parent1	C	Parent1	C	Parent1	C	Parent1	C	Parent3	C	Parent1	A	Parent1	A	Parent1	G	Parent1
ST15ORE_Mad_A1	G	Parent1	G	Parent1	A	Parent1	T	Parent1	C	Parent1	T	Parent1	G	Parent1	A	Parent1	A	Parent1	T	Parent1	C	Parent1	C	Parent1	G	Parent1	A	Parent1	T	Parent1	C	Parent1	C	Parent1	A	Parent1	A	Parent1	A	Parent1	C	Parent1	A	Parent1	T	Parent1	T	Parent1	G	Parent1	A	Parent1	A	Parent1	G	Parent1	T	Parent1	T	Parent1	G	Parent1	G	Parent1	A	Parent1	T	Parent1	G	Parent1	C	Parent1	T	Parent1	-	-	-	-	-	-	-	-	-	-	-	-	-	-	-	-	-	-	-	-	-	-	-	-	-	-	-	-	-	-	-	-	-	-	-	-	-	-	-	-	-	-	-	-	-	-	-	-	-	-	-	-	-	-	T	Parent1	T	Parent1	A	Parent1	G	Parent1	A	Parent1	C	Parent1	G	Parent1	T	Parent1	A	Parent1	T	Parent1	A	Parent1	T	Parent1	G	Parent1	T	Parent1	A	Parent1	A	Parent1	C	Parent1	A	Parent1	C	Parent1	T	Parent1	C	Parent4	G	Parent1	G	Parent1	A	Parent1	G	Parent1	C	Parent1	T	Parent1	G	Parent1	C	Parent1	G	Parent1	T	Parent1	T	Parent1	C	Parent1	T	Parent1	A	Parent1	G	Parent1	A	Parent1	A	Parent1	T	Parent1	T	Parent1	T	Parent1	C	Parent1	T	Parent1	C	Parent1	T	Parent1	T	Parent1	A	Parent1	T	Parent1	A	Parent1	A	Parent1	C	Parent1	T	Parent1	T	Parent1	C	Parent1	G	Parent1	T	Parent1	T	Parent1	C	Parent1	C	Parent1	C	Parent1	C	Parent1	C	Parent1	T	Parent1	C	Parent1	A	Parent1	A	Parent1	G	Parent1
ST15ORE_Mad_A2	G	Parent1	G	Parent1	A	Parent1	T	Parent1	C	Parent1	T	Parent1	G	Parent1	A	Parent1	A	Parent1	T	Parent1	C	Parent1	C	Parent1	G	Parent1	A	Parent1	T	Parent1	C	Parent1	C	Parent1	A	Parent1	A	Parent1	A	Parent1	C	Parent1	A	Parent1	T	Parent1	T	Parent1	G	Parent1	A	Parent1	A	Parent1	G	Parent1	T	Parent1	T	Parent1	G	Parent1	G	Parent1	A	Parent1	T	Parent1	G	Parent1	C	Parent1	T	Parent1	G	Parent1	G	Parent1	A	Parent1	T	Parent1	C	Parent1	C	Parent1	A	Parent1	A	Parent1	A	Parent1	C	Parent1	A	Parent1	T	Parent1	T	Parent1	G	Parent1	A	Parent1	A	Parent1	G	Parent1	T	Parent1	T	Parent1	G	Parent1	G	Parent1	A	Parent1	C	Parent1	C	Parent1	T	Parent1	T	Parent1	T	Parent1	T	Parent1	T	Parent1	A	Parent1	G	Parent1	A	Parent1	C	Parent1	G	Parent1	T	Parent1	A	Parent1	T	Parent1	A	Parent1	T	Parent1	G	Parent1	T	Parent1	A	Parent1	A	Parent1	C	Parent1	A	Parent1	C	Parent1	T	Parent1	C	Parent4	G	Parent1	G	Parent1	A	Parent1	G	Parent1	C	Parent1	T	Parent1	G	Parent1	C	Parent1	G	Parent1	T	Parent1	T	Parent1	C	Parent1	T	Parent1	A	Parent1	G	Parent1	A	Parent1	A	Parent1	T	Parent1	T	Parent1	T	Parent1	C	Parent1	T	Parent1	C	Parent1	T	Parent1	T	Parent1	A	Parent1	T	Parent1	A	Parent1	A	Parent1	C	Parent1	T	Parent1	T	Parent1	C	Parent1	G	Parent1	T	Parent1	T	Parent1	C	Parent1	C	Parent1	C	Parent1	C	Parent1	C	Parent1	T	Parent1	C	Parent1	A	Parent1	A	Parent1	G	Parent1
ST15ORE_Mad_A4	G	Parent1	G	Parent1	A	Parent1	T	Parent1	C	Parent1	T	Parent1	G	Parent1	A	Parent1	A	Parent1	T	Parent1	C	Parent1	C	Parent1	G	Parent1	A	Parent1	T	Parent1	C	Parent1	C	Parent1	A	Parent1	A	Parent1	A	Parent1	C	Parent1	A	Parent1	T	Parent1	T	Parent1	G	Parent1	A	Parent1	A	Parent1	G	Parent1	T	Parent1	T	Parent1	G	Parent1	G	Parent1	A	Parent1	T	Parent1	G	Parent1	C	Parent1	T	Parent1	G	Parent1	G	Parent1	A	Parent1	T	Parent1	C	Parent1	C	Parent1	A	Parent1	A	Parent1	A	Parent1	C	Parent1	A	Parent1	T	Parent1	T	Parent1	G	Parent1	A	Parent1	A	Parent1	G	Parent1	T	Parent1	T	Parent1	G	Parent1	G	Parent1	A	Parent1	C	Parent1	C	Parent1	T	Parent1	T	Parent1	T	Parent1	T	Parent1	T	Parent1	A	Parent1	G	Parent1	A	Parent1	C	Parent1	G	Parent1	T	Parent1	A	Parent1	T	Parent1	A	Parent1	T	Parent1	G	Parent1	T	Parent1	A	Parent1	A	Parent1	C	Parent1	A	Parent1	C	Parent1	T	Parent1	C	Parent4	G	Parent1	G	Parent1	A	Parent1	G	Parent1	C	Parent1	T	Parent1	G	Parent1	C	Parent1	G	Parent1	T	Parent1	T	Parent1	C	Parent1	T	Parent1	A	Parent1	G	Parent1	A	Parent1	A	Parent1	T	Parent1	T	Parent1	T	Parent1	C	Parent1	T	Parent1	C	Parent1	T	Parent1	T	Parent1	A	Parent1	T	Parent1	A	Parent1	A	Parent1	C	Parent1	T	Parent1	T	Parent1	C	Parent1	G	Parent1	T	Parent1	T	Parent1	C	Parent1	C	Parent1	C	Parent1	C	Parent1	C	Parent1	T	Parent1	C	Parent1	A	Parent1	A	Parent1	G	Parent1
ST15ORE_Mad_A5	G	Parent1	G	Parent1	A	Parent1	T	Parent1	C	Parent1	T	Parent1	G	Parent1	A	Parent1	A	Parent1	T	Parent1	C	Parent1	C	Parent1	G	Parent1	A	Parent1	T	Parent1	C	Parent1	C	Parent1	A	Parent1	A	Parent1	A	Parent1	C	Parent1	A	Parent1	T	Parent1	T	Parent1	G	Parent1	A	Parent1	A	Parent1	G	Parent1	T	Parent1	T	Parent1	G	Parent1	G	Parent1	A	Parent1	T	Parent1	G	Parent1	C	Parent1	T	Parent1	G	Parent1	G	Parent1	A	Parent1	T	Parent1	C	Parent1	C	Parent1	A	Parent1	A	Parent1	A	Parent1	C	Parent1	A	Parent1	T	Parent1	T	Parent1	G	Parent1	A	Parent1	A	Parent1	G	Parent1	T	Parent1	T	Parent1	G	Parent1	G	Parent1	A	Parent1	C	Parent1	C	Parent1	T	Parent1	T	Parent1	T	Parent1	T	Parent1	T	Parent1	A	Parent1	G	Parent1	A	Parent1	C	Parent1	G	Parent1	T	Parent1	A	Parent1	T	Parent1	A	Parent1	T	Parent1	G	Parent1	T	Parent1	A	Parent1	A	Parent1	C	Parent1	A	Parent1	C	Parent1	T	Parent1	C	Parent4	G	Parent1	G	Parent1	A	Parent1	G	Parent1	C	Parent1	T	Parent1	G	Parent1	C	Parent1	G	Parent1	T	Parent1	T	Parent1	C	Parent1	T	Parent1	A	Parent1	G	Parent1	A	Parent1	A	Parent1	T	Parent1	T	Parent1	T	Parent1	C	Parent1	T	Parent1	C	Parent1	T	Parent1	T	Parent1	A	Parent1	T	Parent1	A	Parent1	A	Parent1	C	Parent1	T	Parent1	T	Parent1	C	Parent1	G	Parent1	T	Parent1	T	Parent1	C	Parent1	C	Parent1	C	Parent1	C	Parent1	C	Parent1	T	Parent1	C	Parent1	A	Parent1	A	Parent1	G	Parent1
ST15ORE_Mad_A6	G	Parent1	G	Parent1	A	Parent1	T	Parent1	C	Parent1	T	Parent1	G	Parent1	A	Parent1	A	Parent1	T	Parent1	C	Parent1	C	Parent1	G	Parent1	A	Parent1	T	Parent1	C	Parent1	C	Parent1	A	Parent1	A	Parent1	A	Parent1	C	Parent1	A	Parent1	T	Parent1	T	Parent1	G	Parent1	A	Parent1	A	Parent1	G	Parent1	T	Parent1	T	Parent1	G	Parent1	G	Parent1	A	Parent1	T	Parent1	G	Parent1	C	Parent1	T	Parent1	G	Parent1	G	Parent1	A	Parent1	T	Parent1	C	Parent1	C	Parent1	A	Parent1	A	Parent1	A	Parent1	C	Parent1	A	Parent1	T	Parent1	T	Parent1	G	Parent1	A	Parent1	A	Parent1	G	Parent1	T	Parent1	T	Parent1	G	Parent1	G	Parent1	A	Parent1	C	Parent1	C	Parent1	T	Parent1	T	Parent1	T	Parent1	T	Parent1	T	Parent1	A	Parent1	G	Parent1	A	Parent1	C	Parent1	G	Parent1	T	Parent1	A	Parent1	T	Parent1	A	Parent1	T	Parent1	G	Parent1	T	Parent1	A	Parent1	A	Parent1	C	Parent1	A	Parent1	C	Parent1	T	Parent1	C	Parent4	G	Parent1	G	Parent1	A	Parent1	G	Parent1	C	Parent1	T	Parent1	G	Parent1	C	Parent1	G	Parent1	T	Parent1	T	Parent1	C	Parent1	T	Parent1	A	Parent1	G	Parent1	A	Parent1	A	Parent1	T	Parent1	T	Parent1	T	Parent1	C	Parent1	T	Parent1	C	Parent1	T	Parent1	T	Parent1	A	Parent1	T	Parent1	A	Parent1	A	Parent1	C	Parent1	T	Parent1	T	Parent1	C	Parent1	G	Parent1	T	Parent1	T	Parent1	C	Parent1	C	Parent1	C	Parent1	C	Parent1	C	Parent1	T	Parent1	C	Parent1	A	Parent1	A	Parent1	G	Parent1
ST15ORE_Mad_A7	G	Parent1	G	Parent1	A	Parent1	T	Parent1	C	Parent1	T	Parent1	G	Parent1	A	Parent1	A	Parent1	T	Parent1	C	Parent1	C	Parent1	G	Parent1	A	Parent1	T	Parent1	C	Parent1	C	Parent1	A	Parent1	A	Parent1	A	Parent1	C	Parent1	A	Parent1	T	Parent1	T	Parent1	G	Parent1	A	Parent1	A	Parent1	G	Parent1	T	Parent1	T	Parent1	G	Parent1	G	Parent1	A	Parent1	T	Parent1	G	Parent1	C	Parent1	T	Parent1	G	Parent1	G	Parent1	A	Parent1	T	Parent1	C	Parent1	C	Parent1	A	Parent1	A	Parent1	A	Parent1	C	Parent1	A	Parent1	T	Parent1	T	Parent1	G	Parent1	A	Parent1	A	Parent1	G	Parent1	T	Parent1	T	Parent1	G	Parent1	G	Parent1	A	Parent1	C	Parent1	C	Parent1	T	Parent1	T	Parent1	T	Parent1	T	Parent1	T	Parent1	A	Parent1	G	Parent1	A	Parent1	C	Parent1	G	Parent1	T	Parent1	A	Parent1	T	Parent1	A	Parent1	T	Parent1	G	Parent1	T	Parent1	A	Parent1	A	Parent1	C	Parent1	A	Parent1	C	Parent1	T	Parent1	C	Parent4	G	Parent1	G	Parent1	A	Parent1	G	Parent1	C	Parent1	T	Parent1	G	Parent1	C	Parent1	G	Parent1	T	Parent1	T	Parent1	C	Parent1	T	Parent1	A	Parent1	G	Parent1	A	Parent1	A	Parent1	T	Parent1	T	Parent1	T	Parent1	C	Parent1	T	Parent1	C	Parent1	T	Parent1	T	Parent1	A	Parent1	T	Parent1	A	Parent1	A	Parent1	C	Parent1	T	Parent1	T	Parent1	C	Parent1	G	Parent1	T	Parent1	T	Parent1	C	Parent1	C	Parent1	C	Parent1	C	Parent1	C	Parent1	T	Parent1	C	Parent1	A	Parent1	A	Parent1	G	Parent1
ST15ORE_Mad_B1	G	Parent1	G	Parent1	A	Parent1	T	Parent1	C	Parent1	T	Parent1	G	Parent1	A	Parent1	A	Parent1	T	Parent1	C	Parent1	C	Parent1	G	Parent1	A	Parent1	T	Parent1	C	Parent1	C	Parent1	A	Parent1	A	Parent1	A	Parent1	C	Parent1	A	Parent1	T	Parent1	T	Parent1	G	Parent1	A	Parent1	A	Parent1	G	Parent1	T	Parent1	T	Parent1	G	Parent1	G	Parent1	A	Parent1	T	Parent1	G	Parent1	C	Parent1	T	Parent1	G	Parent1	G	Parent1	A	Parent1	T	Parent1	C	Parent1	C	Parent1	A	Parent1	A	Parent1	A	Parent1	C	Parent1	A	Parent1	T	Parent1	T	Parent1	G	Parent1	A	Parent1	A	Parent1	G	Parent1	T	Parent1	T	Parent1	G	Parent1	G	Parent1	A	Parent1	C	Parent1	C	Parent1	T	Parent1	T	Parent1	T	Parent1	T	Parent1	T	Parent1	A	Parent1	G	Parent1	A	Parent1	C	Parent1	G	Parent1	T	Parent1	A	Parent1	T	Parent1	A	Parent1	T	Parent1	G	Parent1	T	Parent1	A	Parent1	A	Parent1	C	Parent1	A	Parent1	C	Parent1	T	Parent1	C	Parent4	G	Parent1	G	Parent1	A	Parent1	G	Parent1	C	Parent1	T	Parent1	G	Parent1	C	Parent1	G	Parent1	T	Parent1	T	Parent1	C	Parent1	T	Parent1	A	Parent1	G	Parent1	A	Parent1	A	Parent1	T	Parent1	T	Parent1	T	Parent1	C	Parent1	T	Parent1	C	Parent1	T	Parent1	T	Parent1	A	Parent1	T	Parent1	A	Parent1	A	Parent1	C	Parent1	T	Parent1	T	Parent1	C	Parent1	G	Parent1	T	Parent1	T	Parent1	C	Parent1	C	Parent1	C	Parent1	C	Parent1	C	Parent1	T	Parent1	C	Parent1	A	Parent1	A	Parent1	G	Parent1
ST15ORE_Mad_B3	G	Parent1	G	Parent1	A	Parent1	T	Parent1	C	Parent1	T	Parent1	G	Parent1	A	Parent1	A	Parent1	T	Parent1	C	Parent1	C	Parent1	G	Parent1	A	Parent1	T	Parent1	C	Parent1	C	Parent1	A	Parent1	A	Parent1	A	Parent1	C	Parent1	A	Parent1	T	Parent1	T	Parent1	G	Parent1	A	Parent1	A	Parent1	G	Parent1	T	Parent1	T	Parent1	G	Parent1	G	Parent1	A	Parent1	T	Parent1	G	Parent1	C	Parent1	T	Parent1	G	Parent1	G	Parent1	A	Parent1	T	Parent1	C	Parent1	C	Parent1	A	Parent1	A	Parent1	A	Parent1	C	Parent1	A	Parent1	T	Parent1	T	Parent1	G	Parent1	A	Parent1	A	Parent1	G	Parent1	T	Parent1	T	Parent1	G	Parent1	G	Parent1	A	Parent1	C	Parent1	C	Parent1	T	Parent1	T	Parent1	T	Parent1	T	Parent1	T	Parent1	A	Parent1	G	Parent1	A	Parent1	C	Parent1	G	Parent1	T	Parent1	A	Parent1	T	Parent1	A	Parent1	T	Parent1	G	Parent1	T	Parent1	A	Parent1	A	Parent1	C	Parent1	A	Parent1	C	Parent1	T	Parent1	C	Parent4	G	Parent1	G	Parent1	A	Parent1	G	Parent1	C	Parent1	T	Parent1	G	Parent1	C	Parent1	G	Parent1	T	Parent1	T	Parent1	C	Parent1	T	Parent1	A	Parent1	G	Parent1	A	Parent1	A	Parent1	T	Parent1	T	Parent1	T	Parent1	C	Parent1	T	Parent1	C	Parent1	T	Parent1	T	Parent1	A	Parent1	T	Parent1	A	Parent1	A	Parent1	C	Parent1	T	Parent1	T	Parent1	C	Parent1	G	Parent1	T	Parent1	T	Parent1	C	Parent1	C	Parent1	C	Parent1	C	Parent1	C	Parent1	T	Parent1	C	Parent1	A	Parent1	A	Parent1	G	Parent1
ST15ORE_Mad_B4	G	Parent1	G	Parent1	A	Parent1	T	Parent1	C	Parent1	T	Parent1	G	Parent1	A	Parent1	A	Parent1	T	Parent1	C	Parent1	C	Parent1	G	Parent1	A	Parent1	T	Parent1	C	Parent1	C	Parent1	A	Parent1	A	Parent1	A	Parent1	C	Parent1	A	Parent1	T	Parent1	T	Parent1	G	Parent1	A	Parent1	A	Parent1	G	Parent1	T	Parent1	T	Parent1	G	Parent1	G	Parent1	A	Parent1	T	Parent1	G	Parent1	C	Parent1	T	Parent1	G	Parent1	G	Parent1	A	Parent1	T	Parent1	C	Parent1	C	Parent1	A	Parent1	A	Parent1	A	Parent1	C	Parent1	A	Parent1	T	Parent1	T	Parent1	G	Parent1	A	Parent1	A	Parent1	G	Parent1	T	Parent1	T	Parent1	G	Parent1	G	Parent1	A	Parent1	C	Parent1	C	Parent1	T	Parent1	T	Parent1	T	Parent1	T	Parent1	T	Parent1	A	Parent1	G	Parent1	A	Parent1	C	Parent1	G	Parent1	T	Parent1	A	Parent1	T	Parent1	A	Parent1	T	Parent1	G	Parent1	T	Parent1	A	Parent1	A	Parent1	C	Parent1	A	Parent1	C	Parent1	T	Parent1	C	Parent4	G	Parent1	G	Parent1	A	Parent1	G	Parent1	C	Parent1	T	Parent1	G	Parent1	C	Parent1	G	Parent1	T	Parent1	T	Parent1	C	Parent1	T	Parent1	A	Parent1	G	Parent1	A	Parent1	A	Parent1	T	Parent1	T	Parent1	T	Parent1	C	Parent1	T	Parent1	C	Parent1	T	Parent1	T	Parent1	A	Parent1	T	Parent1	A	Parent1	A	Parent1	C	Parent1	T	Parent1	T	Parent1	C	Parent1	G	Parent1	T	Parent1	T	Parent1	C	Parent1	C	Parent1	C	Parent1	C	Parent1	C	Parent1	T	Parent1	C	Parent1	A	Parent1	A	Parent1	G	Parent1
ST15ORE_Mad_B5	G	Parent1	G	Parent1	A	Parent1	T	Parent1	C	Parent1	T	Parent1	G	Parent1	A	Parent1	A	Parent1	T	Parent1	C	Parent1	C	Parent1	G	Parent1	A	Parent1	T	Parent1	C	Parent1	C	Parent1	A	Parent1	A	Parent1	A	Parent1	C	Parent1	A	Parent1	T	Parent1	T	Parent1	G	Parent1	A	Parent1	A	Parent1	G	Parent1	T	Parent1	T	Parent1	G	Parent1	G	Parent1	A	Parent1	T	Parent1	G	Parent1	C	Parent1	T	Parent1	G	Parent1	G	Parent1	A	Parent1	T	Parent1	C	Parent1	C	Parent1	A	Parent1	A	Parent1	A	Parent1	C	Parent1	A	Parent1	T	Parent1	T	Parent1	G	Parent1	A	Parent1	A	Parent1	G	Parent1	T	Parent1	T	Parent1	G	Parent1	G	Parent1	A	Parent1	C	Parent1	C	Parent1	T	Parent1	T	Parent1	T	Parent1	T	Parent1	T	Parent1	A	Parent1	G	Parent1	A	Parent1	C	Parent1	G	Parent1	T	Parent1	A	Parent1	T	Parent1	A	Parent1	T	Parent1	G	Parent1	T	Parent1	A	Parent1	A	Parent1	C	Parent1	A	Parent1	C	Parent1	T	Parent1	C	Parent4	G	Parent1	G	Parent1	A	Parent1	G	Parent1	C	Parent1	T	Parent1	G	Parent1	C	Parent1	G	Parent1	T	Parent1	T	Parent1	C	Parent1	T	Parent1	A	Parent1	G	Parent1	A	Parent1	A	Parent1	T	Parent1	T	Parent1	T	Parent1	C	Parent1	T	Parent1	C	Parent1	T	Parent1	T	Parent1	A	Parent1	T	Parent1	A	Parent1	A	Parent1	C	Parent1	T	Parent1	T	Parent1	C	Parent1	G	Parent1	T	Parent1	T	Parent1	C	Parent1	C	Parent1	C	Parent1	C	Parent1	C	Parent1	T	Parent1	C	Parent1	A	Parent1	A	Parent1	G	Parent1
ST15ORE_Mad_C1	G	Parent1	G	Parent1	A	Parent1	T	Parent1	C	Parent1	T	Parent1	G	Parent1	A	Parent1	A	Parent1	T	Parent1	C	Parent1	C	Parent1	G	Parent1	A	Parent1	T	Parent1	C	Parent1	C	Parent1	A	Parent1	A	Parent1	A	Parent1	C	Parent1	A	Parent1	T	Parent1	T	Parent1	G	Parent1	A	Parent1	A	Parent1	G	Parent1	T	Parent1	T	Parent1	G	Parent1	G	Parent1	A	Parent1	T	Parent1	G	Parent1	C	Parent1	T	Parent1	G	Parent1	G	Parent1	A	Parent1	T	Parent1	C	Parent1	C	Parent1	A	Parent1	A	Parent1	A	Parent1	C	Parent1	A	Parent1	T	Parent1	T	Parent1	G	Parent1	A	Parent1	A	Parent1	G	Parent1	T	Parent1	T	Parent1	G	Parent1	G	Parent1	A	Parent1	C	Parent1	C	Parent1	T	Parent1	T	Parent1	T	Parent1	T	Parent1	T	Parent1	A	Parent1	G	Parent1	A	Parent1	C	Parent1	G	Parent1	T	Parent1	A	Parent1	T	Parent1	A	Parent1	T	Parent1	G	Parent1	T	Parent1	A	Parent1	A	Parent1	C	Parent1	A	Parent1	C	Parent1	T	Parent1	G	Parent1	G	Parent1	G	Parent1	A	Parent1	G	Parent1	C	Parent1	T	Parent1	G	Parent1	C	Parent1	G	Parent1	T	Parent1	T	Parent1	C	Parent1	T	Parent1	A	Parent1	G	Parent1	A	Parent1	A	Parent1	T	Parent1	T	Parent1	T	Parent1	C	Parent1	T	Parent1	C	Parent1	T	Parent1	T	Parent1	A	Parent1	T	Parent1	A	Parent1	A	Parent1	C	Parent1	T	Parent1	T	Parent1	C	Parent1	G	Parent1	T	Parent1	T	Parent1	C	Parent1	C	Parent1	C	Parent1	C	Parent1	C	Parent1	T	Parent1	C	Parent1	A	Parent1	A	Parent1	G	Parent1
ST15ORE_Mad_C3	G	Parent1	G	Parent1	A	Parent1	T	Parent1	C	Parent1	T	Parent1	G	Parent1	A	Parent1	A	Parent1	T	Parent1	C	Parent1	C	Parent1	G	Parent1	A	Parent1	T	Parent1	C	Parent1	C	Parent1	A	Parent1	A	Parent1	A	Parent1	C	Parent1	A	Parent1	T	Parent1	T	Parent1	G	Parent1	A	Parent1	A	Parent1	G	Parent1	T	Parent1	T	Parent1	G	Parent1	G	Parent1	A	Parent1	T	Parent1	G	Parent1	C	Parent1	T	Parent1	G	Parent1	G	Parent1	A	Parent1	T	Parent1	C	Parent1	C	Parent1	A	Parent1	A	Parent1	A	Parent1	C	Parent1	A	Parent1	T	Parent1	T	Parent1	G	Parent1	A	Parent1	A	Parent1	G	Parent1	T	Parent1	T	Parent1	G	Parent1	G	Parent1	A	Parent1	C	Parent1	C	Parent1	T	Parent1	T	Parent1	T	Parent1	T	Parent1	T	Parent1	A	Parent1	G	Parent1	A	Parent1	C	Parent1	G	Parent1	T	Parent1	A	Parent1	T	Parent1	A	Parent1	T	Parent1	G	Parent1	T	Parent1	A	Parent1	A	Parent1	C	Parent1	A	Parent1	C	Parent1	T	Parent1	C	Parent4	G	Parent1	G	Parent1	A	Parent1	G	Parent1	C	Parent1	T	Parent1	G	Parent1	C	Parent1	G	Parent1	T	Parent1	T	Parent1	C	Parent1	T	Parent1	A	Parent1	G	Parent1	A	Parent1	A	Parent1	T	Parent1	T	Parent1	T	Parent1	C	Parent1	T	Parent1	C	Parent1	T	Parent1	T	Parent1	A	Parent1	T	Parent1	A	Parent1	A	Parent1	C	Parent1	T	Parent1	T	Parent1	C	Parent1	G	Parent1	T	Parent1	T	Parent1	C	Parent1	C	Parent1	C	Parent1	C	Parent1	C	Parent1	T	Parent1	C	Parent1	A	Parent1	A	Parent1	G	Parent1
ST15ORE_Mad_C4	G	Parent1	G	Parent1	A	Parent1	T	Parent1	C	Parent1	T	Parent1	G	Parent1	A	Parent1	A	Parent1	T	Parent1	C	Parent1	C	Parent1	G	Parent1	A	Parent1	T	Parent1	C	Parent1	C	Parent1	A	Parent1	A	Parent1	A	Parent1	C	Parent1	A	Parent1	T	Parent1	T	Parent1	G	Parent1	A	Parent1	A	Parent1	G	Parent1	T	Parent1	T	Parent1	G	Parent1	G	Parent1	A	Parent1	T	Parent1	G	Parent1	C	Parent1	T	Parent1	G	Parent1	G	Parent1	A	Parent1	T	Parent1	C	Parent1	C	Parent1	A	Parent1	A	Parent1	A	Parent1	C	Parent1	A	Parent1	T	Parent1	T	Parent1	G	Parent1	A	Parent1	A	Parent1	G	Parent1	T	Parent1	T	Parent1	G	Parent1	G	Parent1	A	Parent1	C	Parent1	C	Parent1	T	Parent1	T	Parent1	T	Parent1	T	Parent1	T	Parent1	A	Parent1	G	Parent1	A	Parent1	C	Parent1	G	Parent1	T	Parent1	A	Parent1	T	Parent1	A	Parent1	T	Parent1	G	Parent1	T	Parent1	A	Parent1	A	Parent1	C	Parent1	A	Parent1	C	Parent1	T	Parent1	C	Parent4	G	Parent1	G	Parent1	A	Parent1	G	Parent1	C	Parent1	T	Parent1	G	Parent1	C	Parent1	G	Parent1	T	Parent1	T	Parent1	C	Parent1	T	Parent1	A	Parent1	G	Parent1	A	Parent1	A	Parent1	T	Parent1	T	Parent1	T	Parent1	C	Parent1	T	Parent1	C	Parent1	T	Parent1	T	Parent1	A	Parent1	T	Parent1	A	Parent1	A	Parent1	C	Parent1	T	Parent1	T	Parent1	C	Parent1	G	Parent1	T	Parent1	T	Parent1	C	Parent1	C	Parent1	C	Parent1	C	Parent1	C	Parent1	T	Parent1	C	Parent1	A	Parent1	A	Parent1	G	Parent1
ST15ORE_Mad_C5	G	Parent1	G	Parent1	A	Parent1	T	Parent1	C	Parent1	T	Parent1	G	Parent1	A	Parent1	A	Parent1	T	Parent1	C	Parent1	C	Parent1	G	Parent1	A	Parent1	T	Parent1	C	Parent1	C	Parent1	A	Parent1	A	Parent1	A	Parent1	C	Parent1	A	Parent1	T	Parent1	T	Parent1	G	Parent1	A	Parent1	A	Parent1	G	Parent1	T	Parent1	T	Parent1	G	Parent1	G	Parent1	A	Parent1	T	Parent1	G	Parent1	C	Parent1	T	Parent1	G	Parent1	G	Parent1	A	Parent1	T	Parent1	C	Parent1	C	Parent1	A	Parent1	A	Parent1	A	Parent1	C	Parent1	A	Parent1	T	Parent1	T	Parent1	G	Parent1	A	Parent1	A	Parent1	G	Parent1	T	Parent1	T	Parent1	G	Parent1	G	Parent1	A	Parent1	C	Parent1	C	Parent1	T	Parent1	T	Parent1	T	Parent1	T	Parent1	T	Parent1	A	Parent1	G	Parent1	A	Parent1	C	Parent1	G	Parent1	T	Parent1	A	Parent1	T	Parent1	A	Parent1	T	Parent1	G	Parent1	T	Parent1	A	Parent1	A	Parent1	C	Parent1	A	Parent1	C	Parent1	T	Parent1	G	Parent1	G	Parent1	G	Parent1	A	Parent1	G	Parent1	C	Parent1	T	Parent1	G	Parent1	C	Parent1	G	Parent1	T	Parent1	T	Parent1	C	Parent1	T	Parent1	A	Parent1	G	Parent1	A	Parent1	A	Parent1	T	Parent1	T	Parent1	T	Parent1	C	Parent1	T	Parent1	C	Parent1	T	Parent1	T	Parent1	A	Parent1	T	Parent1	A	Parent1	A	Parent1	C	Parent1	T	Parent1	T	Parent1	C	Parent1	G	Parent1	T	Parent1	T	Parent1	C	Parent1	C	Parent1	C	Parent1	C	Parent1	C	Parent1	T	Parent1	C	Parent1	A	Parent1	A	Parent1	G	Parent1
ST15ORE_Mad_C6	G	Parent1	G	Parent1	A	Parent1	T	Parent1	C	Parent1	T	Parent1	G	Parent1	A	Parent1	A	Parent1	T	Parent1	C	Parent1	C	Parent1	G	Parent1	A	Parent1	T	Parent1	C	Parent1	C	Parent1	A	Parent1	A	Parent1	A	Parent1	C	Parent1	A	Parent1	T	Parent1	T	Parent1	G	Parent1	A	Parent1	A	Parent1	G	Parent1	T	Parent1	T	Parent1	G	Parent1	G	Parent1	A	Parent1	T	Parent1	G	Parent1	C	Parent1	T	Parent1	G	Parent1	G	Parent1	A	Parent1	T	Parent1	C	Parent1	C	Parent1	A	Parent1	A	Parent1	A	Parent1	C	Parent1	A	Parent1	T	Parent1	T	Parent1	G	Parent1	A	Parent1	A	Parent1	G	Parent1	T	Parent1	T	Parent1	G	Parent1	G	Parent1	A	Parent1	C	Parent1	C	Parent1	T	Parent1	T	Parent1	T	Parent1	T	Parent1	T	Parent1	A	Parent1	G	Parent1	A	Parent1	C	Parent1	G	Parent1	T	Parent1	A	Parent1	T	Parent1	A	Parent1	T	Parent1	G	Parent1	T	Parent1	A	Parent1	A	Parent1	C	Parent1	A	Parent1	C	Parent1	T	Parent1	C	Parent4	G	Parent1	G	Parent1	A	Parent1	G	Parent1	C	Parent1	T	Parent1	G	Parent1	C	Parent1	G	Parent1	T	Parent1	T	Parent1	C	Parent1	T	Parent1	A	Parent1	G	Parent1	A	Parent1	A	Parent1	T	Parent1	T	Parent1	T	Parent1	C	Parent1	T	Parent1	C	Parent1	T	Parent1	T	Parent1	A	Parent1	T	Parent1	A	Parent1	A	Parent1	C	Parent1	T	Parent1	T	Parent1	C	Parent1	G	Parent1	T	Parent1	T	Parent1	C	Parent1	C	Parent1	C	Parent1	C	Parent1	C	Parent1	T	Parent1	C	Parent1	A	Parent1	A	Parent1	G	Parent1
ST15ORE_Mad_C7	G	Parent1	G	Parent1	A	Parent1	T	Parent1	C	Parent1	T	Parent1	G	Parent1	A	Parent1	A	Parent1	T	Parent1	C	Parent1	C	Parent1	G	Parent1	A	Parent1	T	Parent1	C	Parent1	C	Parent1	A	Parent1	A	Parent1	A	Parent1	C	Parent1	A	Parent1	T	Parent1	T	Parent1	G	Parent1	A	Parent1	A	Parent1	G	Parent1	T	Parent1	T	Parent1	G	Parent1	G	Parent1	A	Parent1	T	Parent1	G	Parent1	C	Parent1	T	Parent1	G	Parent1	G	Parent1	A	Parent1	T	Parent1	C	Parent1	C	Parent1	A	Parent1	A	Parent1	A	Parent1	C	Parent1	A	Parent1	T	Parent1	T	Parent1	G	Parent1	A	Parent1	A	Parent1	G	Parent1	T	Parent1	T	Parent1	G	Parent1	G	Parent1	A	Parent1	C	Parent1	C	Parent1	T	Parent1	T	Parent1	T	Parent1	T	Parent1	T	Parent1	A	Parent1	G	Parent1	A	Parent1	C	Parent1	G	Parent1	T	Parent1	A	Parent1	T	Parent1	A	Parent1	T	Parent1	G	Parent1	T	Parent1	A	Parent1	A	Parent1	C	Parent1	A	Parent1	C	Parent1	T	Parent1	C	Parent4	G	Parent1	G	Parent1	A	Parent1	G	Parent1	C	Parent1	T	Parent1	G	Parent1	C	Parent1	G	Parent1	T	Parent1	T	Parent1	C	Parent1	T	Parent1	A	Parent1	G	Parent1	A	Parent1	A	Parent1	T	Parent1	T	Parent1	T	Parent1	C	Parent1	T	Parent1	C	Parent1	T	Parent1	T	Parent1	A	Parent1	T	Parent1	A	Parent1	A	Parent1	C	Parent1	T	Parent1	T	Parent1	C	Parent1	G	Parent1	T	Parent1	T	Parent1	C	Parent1	C	Parent1	C	Parent1	C	Parent1	C	Parent1	T	Parent1	C	Parent1	A	Parent1	A	Parent1	G	Parent1
ST15ORE_Mad_D1	G	Parent1	G	Parent1	A	Parent1	T	Parent1	C	Parent1	T	Parent1	G	Parent1	A	Parent1	A	Parent1	T	Parent1	C	Parent1	C	Parent1	G	Parent1	A	Parent1	T	Parent1	C	Parent1	C	Parent1	A	Parent1	A	Parent1	A	Parent1	C	Parent1	A	Parent1	T	Parent1	T	Parent1	G	Parent1	A	Parent1	A	Parent1	G	Parent1	T	Parent1	T	Parent1	G	Parent1	G	Parent1	A	Parent1	T	Parent1	G	Parent1	C	Parent1	T	Parent1	G	Parent1	G	Parent1	A	Parent1	T	Parent1	C	Parent1	C	Parent1	A	Parent1	A	Parent1	A	Parent1	C	Parent1	A	Parent1	T	Parent1	T	Parent1	G	Parent1	A	Parent1	A	Parent1	G	Parent1	T	Parent1	T	Parent1	G	Parent1	G	Parent1	A	Parent1	C	Parent1	C	Parent1	T	Parent1	T	Parent1	T	Parent1	T	Parent1	T	Parent1	A	Parent1	G	Parent1	A	Parent1	C	Parent1	G	Parent1	T	Parent1	A	Parent1	T	Parent1	A	Parent1	T	Parent1	G	Parent1	T	Parent1	A	Parent1	G	Parent3	T	Parent3	A	Parent1	C	Parent1	T	Parent1	C	Parent4	G	Parent1	G	Parent1	A	Parent1	G	Parent1	C	Parent1	T	Parent1	G	Parent1	C	Parent1	G	Parent1	T	Parent1	T	Parent1	C	Parent1	T	Parent1	A	Parent1	G	Parent1	A	Parent1	A	Parent1	T	Parent1	T	Parent1	T	Parent1	C	Parent1	T	Parent1	C	Parent1	T	Parent1	T	Parent1	A	Parent1	T	Parent1	A	Parent1	A	Parent1	C	Parent1	T	Parent1	T	Parent1	C	Parent1	G	Parent1	T	Parent1	T	Parent1	C	Parent1	C	Parent1	C	Parent1	C	Parent1	C	Parent1	T	Parent1	C	Parent1	A	Parent1	A	Parent1	G	Parent1
ST15ORE_Mad_D2	G	Parent1	G	Parent1	A	Parent1	T	Parent1	C	Parent1	T	Parent1	G	Parent1	A	Parent1	A	Parent1	T	Parent1	C	Parent1	C	Parent1	G	Parent1	A	Parent1	T	Parent1	C	Parent1	C	Parent1	A	Parent1	A	Parent1	A	Parent1	C	Parent1	A	Parent1	T	Parent1	T	Parent1	G	Parent1	A	Parent1	A	Parent1	G	Parent1	T	Parent1	T	Parent1	G	Parent1	G	Parent1	A	Parent1	T	Parent1	G	Parent1	C	Parent1	T	Parent1	G	Parent1	G	Parent1	A	Parent1	T	Parent1	C	Parent1	C	Parent1	A	Parent1	A	Parent1	A	Parent1	C	Parent1	A	Parent1	T	Parent1	T	Parent1	G	Parent1	A	Parent1	A	Parent1	G	Parent1	T	Parent1	T	Parent1	G	Parent1	G	Parent1	A	Parent1	C	Parent1	C	Parent1	T	Parent1	T	Parent1	T	Parent1	T	Parent1	T	Parent1	A	Parent1	G	Parent1	A	Parent1	C	Parent1	G	Parent1	T	Parent1	A	Parent1	T	Parent1	A	Parent1	T	Parent1	G	Parent1	T	Parent1	A	Parent1	A	Parent1	C	Parent1	A	Parent1	C	Parent1	T	Parent1	C	Parent4	G	Parent1	G	Parent1	A	Parent1	G	Parent1	C	Parent1	T	Parent1	G	Parent1	C	Parent1	G	Parent1	T	Parent1	T	Parent1	C	Parent1	T	Parent1	A	Parent1	G	Parent1	A	Parent1	A	Parent1	T	Parent1	T	Parent1	T	Parent1	C	Parent1	T	Parent1	C	Parent1	T	Parent1	T	Parent1	A	Parent1	T	Parent1	A	Parent1	A	Parent1	C	Parent1	T	Parent1	T	Parent1	C	Parent1	G	Parent1	T	Parent1	T	Parent1	C	Parent1	C	Parent1	C	Parent1	C	Parent1	C	Parent1	T	Parent1	C	Parent1	A	Parent1	A	Parent1	G	Parent1
ST15ORE_Mad_D3	G	Parent1	G	Parent1	A	Parent1	T	Parent1	C	Parent1	T	Parent1	G	Parent1	A	Parent1	A	Parent1	T	Parent1	C	Parent1	C	Parent1	G	Parent1	A	Parent1	T	Parent1	C	Parent1	C	Parent1	A	Parent1	A	Parent1	A	Parent1	C	Parent1	A	Parent1	T	Parent1	T	Parent1	G	Parent1	A	Parent1	A	Parent1	G	Parent1	T	Parent1	T	Parent1	G	Parent1	G	Parent1	A	Parent1	T	Parent1	G	Parent1	C	Parent1	T	Parent1	G	Parent1	G	Parent1	A	Parent1	T	Parent1	C	Parent1	C	Parent1	A	Parent1	A	Parent1	A	Parent1	C	Parent1	A	Parent1	T	Parent1	T	Parent1	G	Parent1	A	Parent1	A	Parent1	G	Parent1	T	Parent1	T	Parent1	G	Parent1	G	Parent1	A	Parent1	C	Parent1	C	Parent1	T	Parent1	T	Parent1	T	Parent1	T	Parent1	T	Parent1	A	Parent1	G	Parent1	A	Parent1	C	Parent1	G	Parent1	T	Parent1	A	Parent1	T	Parent1	A	Parent1	T	Parent1	G	Parent1	T	Parent1	A	Parent1	A	Parent1	C	Parent1	A	Parent1	C	Parent1	T	Parent1	C	Parent4	G	Parent1	G	Parent1	A	Parent1	G	Parent1	C	Parent1	T	Parent1	G	Parent1	C	Parent1	G	Parent1	T	Parent1	T	Parent1	C	Parent1	T	Parent1	A	Parent1	G	Parent1	A	Parent1	A	Parent1	T	Parent1	T	Parent1	T	Parent1	C	Parent1	T	Parent1	C	Parent1	T	Parent1	T	Parent1	A	Parent1	T	Parent1	A	Parent1	A	Parent1	C	Parent1	T	Parent1	T	Parent1	C	Parent1	G	Parent1	T	Parent1	T	Parent1	C	Parent1	C	Parent1	C	Parent1	C	Parent1	C	Parent1	T	Parent1	C	Parent1	A	Parent1	A	Parent1	G	Parent1
ST15ORE_Mad_D4	G	Parent1	G	Parent1	A	Parent1	T	Parent1	C	Parent1	T	Parent1	G	Parent1	A	Parent1	A	Parent1	T	Parent1	C	Parent1	C	Parent1	G	Parent1	A	Parent1	T	Parent1	C	Parent1	C	Parent1	A	Parent1	A	Parent1	A	Parent1	C	Parent1	A	Parent1	T	Parent1	T	Parent1	G	Parent1	A	Parent1	A	Parent1	G	Parent1	T	Parent1	T	Parent1	G	Parent1	G	Parent1	A	Parent1	T	Parent1	G	Parent1	C	Parent1	T	Parent1	G	Parent1	G	Parent1	A	Parent1	T	Parent1	C	Parent1	C	Parent1	A	Parent1	A	Parent1	A	Parent1	C	Parent1	A	Parent1	T	Parent1	T	Parent1	G	Parent1	A	Parent1	A	Parent1	G	Parent1	T	Parent1	T	Parent1	G	Parent1	G	Parent1	A	Parent1	C	Parent1	C	Parent1	T	Parent1	T	Parent1	T	Parent1	T	Parent1	T	Parent1	A	Parent1	G	Parent1	A	Parent1	C	Parent1	G	Parent1	T	Parent1	A	Parent1	T	Parent1	A	Parent1	T	Parent1	G	Parent1	T	Parent1	A	Parent1	A	Parent1	C	Parent1	A	Parent1	C	Parent1	T	Parent1	C	Parent4	G	Parent1	G	Parent1	A	Parent1	G	Parent1	C	Parent1	T	Parent1	G	Parent1	C	Parent1	G	Parent1	T	Parent1	T	Parent1	C	Parent1	T	Parent1	A	Parent1	G	Parent1	A	Parent1	A	Parent1	T	Parent1	T	Parent1	T	Parent1	C	Parent1	T	Parent1	C	Parent1	T	Parent1	T	Parent1	A	Parent1	T	Parent1	A	Parent1	A	Parent1	C	Parent1	T	Parent1	T	Parent1	C	Parent1	G	Parent1	T	Parent1	T	Parent1	C	Parent1	C	Parent1	C	Parent1	C	Parent1	C	Parent1	T	Parent1	C	Parent1	A	Parent1	A	Parent1	G	Parent1
ST15ORE_Mad_D5	G	Parent1	G	Parent1	A	Parent1	T	Parent1	C	Parent1	T	Parent1	G	Parent1	A	Parent1	A	Parent1	T	Parent1	C	Parent1	C	Parent1	G	Parent1	A	Parent1	T	Parent1	C	Parent1	C	Parent1	A	Parent1	A	Parent1	A	Parent1	C	Parent1	A	Parent1	T	Parent1	T	Parent1	G	Parent1	A	Parent1	A	Parent1	G	Parent1	T	Parent1	T	Parent1	G	Parent1	G	Parent1	A	Parent1	T	Parent1	G	Parent1	C	Parent1	T	Parent1	G	Parent1	G	Parent1	A	Parent1	T	Parent1	C	Parent1	C	Parent1	A	Parent1	A	Parent1	A	Parent1	C	Parent1	A	Parent1	T	Parent1	T	Parent1	G	Parent1	A	Parent1	A	Parent1	G	Parent1	T	Parent1	T	Parent1	G	Parent1	G	Parent1	A	Parent1	C	Parent1	C	Parent1	T	Parent1	T	Parent1	T	Parent1	T	Parent1	T	Parent1	A	Parent1	G	Parent1	A	Parent1	C	Parent1	G	Parent1	T	Parent1	A	Parent1	T	Parent1	A	Parent1	T	Parent1	G	Parent1	T	Parent1	A	Parent1	A	Parent1	C	Parent1	A	Parent1	C	Parent1	T	Parent1	C	Parent4	G	Parent1	G	Parent1	A	Parent1	G	Parent1	C	Parent1	T	Parent1	G	Parent1	C	Parent1	G	Parent1	T	Parent1	T	Parent1	C	Parent1	T	Parent1	A	Parent1	G	Parent1	A	Parent1	A	Parent1	T	Parent1	T	Parent1	T	Parent1	C	Parent1	T	Parent1	C	Parent1	T	Parent1	T	Parent1	A	Parent1	T	Parent1	A	Parent1	A	Parent1	C	Parent1	T	Parent1	T	Parent1	C	Parent1	G	Parent1	T	Parent1	T	Parent1	C	Parent1	C	Parent1	C	Parent1	C	Parent1	C	Parent1	T	Parent1	C	Parent1	A	Parent1	A	Parent1	G	Parent1
ST15ORE_Mad_D6	G	Parent1	G	Parent1	A	Parent1	T	Parent1	C	Parent1	T	Parent1	G	Parent1	A	Parent1	A	Parent1	T	Parent1	C	Parent1	C	Parent1	G	Parent1	A	Parent1	T	Parent1	C	Parent1	C	Parent1	A	Parent1	A	Parent1	A	Parent1	C	Parent1	A	Parent1	T	Parent1	T	Parent1	G	Parent1	A	Parent1	A	Parent1	G	Parent1	T	Parent1	T	Parent1	G	Parent1	G	Parent1	A	Parent1	T	Parent1	G	Parent1	C	Parent1	T	Parent1	G	Parent1	G	Parent1	A	Parent1	T	Parent1	C	Parent1	C	Parent1	A	Parent1	A	Parent1	A	Parent1	C	Parent1	A	Parent1	T	Parent1	T	Parent1	G	Parent1	A	Parent1	A	Parent1	G	Parent1	T	Parent1	T	Parent1	G	Parent1	G	Parent1	A	Parent1	C	Parent1	C	Parent1	T	Parent1	T	Parent1	T	Parent1	T	Parent1	T	Parent1	A	Parent1	G	Parent1	A	Parent1	C	Parent1	G	Parent1	T	Parent1	A	Parent1	T	Parent1	A	Parent1	T	Parent1	G	Parent1	T	Parent1	A	Parent1	A	Parent1	C	Parent1	A	Parent1	C	Parent1	T	Parent1	C	Parent4	G	Parent1	G	Parent1	A	Parent1	G	Parent1	C	Parent1	T	Parent1	G	Parent1	C	Parent1	G	Parent1	T	Parent1	T	Parent1	C	Parent1	T	Parent1	A	Parent1	G	Parent1	A	Parent1	A	Parent1	T	Parent1	T	Parent1	T	Parent1	C	Parent1	T	Parent1	C	Parent1	T	Parent1	T	Parent1	A	Parent1	T	Parent1	A	Parent1	A	Parent1	C	Parent1	T	Parent1	T	Parent1	C	Parent1	G	Parent1	T	Parent1	T	Parent1	C	Parent1	C	Parent1	C	Parent1	C	Parent1	C	Parent1	T	Parent1	C	Parent1	A	Parent1	A	Parent1	G	Parent1
ST15ORE_Mad_E1	G	Parent1	G	Parent1	A	Parent1	T	Parent1	C	Parent1	T	Parent1	G	Parent1	A	Parent1	A	Parent1	T	Parent1	C	Parent1	C	Parent1	G	Parent1	A	Parent1	T	Parent1	C	Parent1	C	Parent1	A	Parent1	A	Parent1	A	Parent1	C	Parent1	A	Parent1	T	Parent1	T	Parent1	G	Parent1	A	Parent1	A	Parent1	G	Parent1	T	Parent1	T	Parent1	G	Parent1	G	Parent1	A	Parent1	T	Parent1	G	Parent1	C	Parent1	T	Parent1	G	Parent1	G	Parent1	A	Parent1	T	Parent1	C	Parent1	C	Parent1	A	Parent1	A	Parent1	A	Parent1	C	Parent1	A	Parent1	T	Parent1	T	Parent1	G	Parent1	A	Parent1	A	Parent1	G	Parent1	T	Parent1	T	Parent1	G	Parent1	G	Parent1	A	Parent1	C	Parent1	C	Parent1	T	Parent1	T	Parent1	T	Parent1	T	Parent1	T	Parent1	A	Parent1	G	Parent1	A	Parent1	C	Parent1	G	Parent1	T	Parent1	A	Parent1	T	Parent1	A	Parent1	T	Parent1	G	Parent1	T	Parent1	A	Parent1	A	Parent1	C	Parent1	A	Parent1	C	Parent1	T	Parent1	G	Parent1	G	Parent1	G	Parent1	A	Parent1	G	Parent1	C	Parent1	T	Parent1	G	Parent1	C	Parent1	G	Parent1	T	Parent1	T	Parent1	C	Parent1	T	Parent1	A	Parent1	G	Parent1	A	Parent1	A	Parent1	T	Parent1	T	Parent1	T	Parent1	C	Parent1	T	Parent1	C	Parent1	T	Parent1	T	Parent1	A	Parent1	T	Parent1	A	Parent1	A	Parent1	C	Parent1	T	Parent1	T	Parent1	C	Parent1	G	Parent1	T	Parent1	T	Parent1	C	Parent1	C	Parent1	C	Parent1	C	Parent1	C	Parent1	T	Parent1	C	Parent1	A	Parent1	A	Parent1	G	Parent1
ST15ORE_Mad_E2	G	Parent1	G	Parent1	A	Parent1	T	Parent1	C	Parent1	T	Parent1	G	Parent1	A	Parent1	A	Parent1	T	Parent1	C	Parent1	C	Parent1	G	Parent1	A	Parent1	T	Parent1	C	Parent1	C	Parent1	A	Parent1	A	Parent1	A	Parent1	C	Parent1	A	Parent1	T	Parent1	T	Parent1	G	Parent1	A	Parent1	A	Parent1	G	Parent1	T	Parent1	T	Parent1	G	Parent1	G	Parent1	A	Parent1	T	Parent1	G	Parent1	C	Parent1	T	Parent1	G	Parent1	G	Parent1	A	Parent1	T	Parent1	C	Parent1	C	Parent1	A	Parent1	A	Parent1	A	Parent1	C	Parent1	A	Parent1	T	Parent1	T	Parent1	G	Parent1	A	Parent1	A	Parent1	G	Parent1	T	Parent1	T	Parent1	G	Parent1	G	Parent1	A	Parent1	C	Parent1	C	Parent1	T	Parent1	T	Parent1	T	Parent1	T	Parent1	T	Parent1	A	Parent1	G	Parent1	A	Parent1	C	Parent1	G	Parent1	T	Parent1	A	Parent1	T	Parent1	A	Parent1	T	Parent1	G	Parent1	T	Parent1	A	Parent1	A	Parent1	C	Parent1	A	Parent1	C	Parent1	T	Parent1	C	Parent4	G	Parent1	G	Parent1	A	Parent1	G	Parent1	C	Parent1	T	Parent1	G	Parent1	C	Parent1	G	Parent1	T	Parent1	T	Parent1	C	Parent1	T	Parent1	A	Parent1	G	Parent1	A	Parent1	A	Parent1	T	Parent1	T	Parent1	T	Parent1	C	Parent1	T	Parent1	C	Parent1	T	Parent1	T	Parent1	A	Parent1	T	Parent1	A	Parent1	A	Parent1	C	Parent1	T	Parent1	T	Parent1	C	Parent1	G	Parent1	T	Parent1	T	Parent1	C	Parent1	C	Parent1	C	Parent1	C	Parent1	C	Parent1	T	Parent1	C	Parent1	A	Parent1	A	Parent1	G	Parent1
ST15ORE_Mad_E3	G	Parent1	G	Parent1	A	Parent1	T	Parent1	C	Parent1	T	Parent1	G	Parent1	A	Parent1	A	Parent1	T	Parent1	C	Parent1	C	Parent1	G	Parent1	A	Parent1	T	Parent1	C	Parent1	C	Parent1	A	Parent1	A	Parent1	A	Parent1	C	Parent1	A	Parent1	T	Parent1	T	Parent1	G	Parent1	A	Parent1	A	Parent1	G	Parent1	T	Parent1	T	Parent1	G	Parent1	G	Parent1	A	Parent1	T	Parent1	G	Parent1	C	Parent1	T	Parent1	G	Parent1	G	Parent1	A	Parent1	T	Parent1	C	Parent1	C	Parent1	A	Parent1	A	Parent1	A	Parent1	C	Parent1	A	Parent1	T	Parent1	T	Parent1	G	Parent1	A	Parent1	A	Parent1	G	Parent1	T	Parent1	T	Parent1	G	Parent1	G	Parent1	A	Parent1	C	Parent1	C	Parent1	T	Parent1	T	Parent1	T	Parent1	T	Parent1	T	Parent1	A	Parent1	G	Parent1	A	Parent1	C	Parent1	G	Parent1	T	Parent1	A	Parent1	T	Parent1	A	Parent1	T	Parent1	G	Parent1	T	Parent1	A	Parent1	A	Parent1	C	Parent1	A	Parent1	C	Parent1	T	Parent1	C	Parent4	G	Parent1	G	Parent1	A	Parent1	G	Parent1	C	Parent1	T	Parent1	G	Parent1	C	Parent1	G	Parent1	T	Parent1	T	Parent1	C	Parent1	T	Parent1	A	Parent1	G	Parent1	A	Parent1	A	Parent1	T	Parent1	T	Parent1	T	Parent1	C	Parent1	T	Parent1	C	Parent1	T	Parent1	T	Parent1	A	Parent1	T	Parent1	A	Parent1	A	Parent1	C	Parent1	T	Parent1	T	Parent1	C	Parent1	G	Parent1	T	Parent1	T	Parent1	C	Parent1	C	Parent1	C	Parent1	C	Parent1	C	Parent1	T	Parent1	C	Parent1	A	Parent1	A	Parent1	G	Parent1
ST15ORE_Mad_E4	G	Parent1	G	Parent1	A	Parent1	T	Parent1	C	Parent1	T	Parent1	G	Parent1	A	Parent1	A	Parent1	T	Parent1	C	Parent1	C	Parent1	G	Parent1	A	Parent1	T	Parent1	C	Parent1	C	Parent1	A	Parent1	A	Parent1	A	Parent1	C	Parent1	A	Parent1	T	Parent1	T	Parent1	G	Parent1	A	Parent1	A	Parent1	G	Parent1	T	Parent1	T	Parent1	G	Parent1	G	Parent1	A	Parent1	T	Parent1	G	Parent1	C	Parent1	T	Parent1	G	Parent1	G	Parent1	A	Parent1	T	Parent1	C	Parent1	C	Parent1	A	Parent1	A	Parent1	A	Parent1	C	Parent1	A	Parent1	T	Parent1	T	Parent1	G	Parent1	A	Parent1	A	Parent1	G	Parent1	T	Parent1	T	Parent1	G	Parent1	G	Parent1	A	Parent1	C	Parent1	C	Parent1	T	Parent1	T	Parent1	T	Parent1	T	Parent1	T	Parent1	A	Parent1	G	Parent1	A	Parent1	C	Parent1	G	Parent1	T	Parent1	A	Parent1	T	Parent1	A	Parent1	T	Parent1	G	Parent1	T	Parent1	A	Parent1	A	Parent1	C	Parent1	A	Parent1	C	Parent1	T	Parent1	C	Parent4	G	Parent1	G	Parent1	A	Parent1	G	Parent1	C	Parent1	T	Parent1	G	Parent1	C	Parent1	G	Parent1	T	Parent1	T	Parent1	C	Parent1	T	Parent1	A	Parent1	G	Parent1	A	Parent1	A	Parent1	T	Parent1	T	Parent1	T	Parent1	C	Parent1	T	Parent1	C	Parent1	T	Parent1	T	Parent1	A	Parent1	T	Parent1	A	Parent1	A	Parent1	C	Parent1	T	Parent1	T	Parent1	C	Parent1	G	Parent1	T	Parent1	T	Parent1	C	Parent1	C	Parent1	C	Parent1	C	Parent1	C	Parent1	T	Parent1	C	Parent1	A	Parent1	A	Parent1	G	Parent1
ST15ORE_Mad_E5	G	Parent1	G	Parent1	A	Parent1	T	Parent1	C	Parent1	T	Parent1	G	Parent1	A	Parent1	A	Parent1	T	Parent1	C	Parent1	C	Parent1	G	Parent1	A	Parent1	T	Parent1	C	Parent1	C	Parent1	A	Parent1	A	Parent1	A	Parent1	C	Parent1	A	Parent1	T	Parent1	T	Parent1	G	Parent1	A	Parent1	A	Parent1	G	Parent1	T	Parent1	T	Parent1	G	Parent1	G	Parent1	A	Parent1	T	Parent1	G	Parent1	C	Parent1	T	Parent1	G	Parent1	G	Parent1	A	Parent1	T	Parent1	C	Parent1	C	Parent1	A	Parent1	A	Parent1	A	Parent1	C	Parent1	A	Parent1	T	Parent1	T	Parent1	G	Parent1	A	Parent1	A	Parent1	G	Parent1	T	Parent1	T	Parent1	G	Parent1	G	Parent1	A	Parent1	C	Parent1	C	Parent1	T	Parent1	T	Parent1	T	Parent1	T	Parent1	T	Parent1	A	Parent1	G	Parent1	A	Parent1	C	Parent1	G	Parent1	T	Parent1	A	Parent1	T	Parent1	A	Parent1	T	Parent1	G	Parent1	T	Parent1	A	Parent1	A	Parent1	C	Parent1	A	Parent1	C	Parent1	T	Parent1	C	Parent4	G	Parent1	G	Parent1	A	Parent1	G	Parent1	C	Parent1	T	Parent1	G	Parent1	C	Parent1	G	Parent1	T	Parent1	T	Parent1	C	Parent1	T	Parent1	A	Parent1	G	Parent1	A	Parent1	A	Parent1	T	Parent1	T	Parent1	T	Parent1	C	Parent1	T	Parent1	C	Parent1	T	Parent1	T	Parent1	A	Parent1	T	Parent1	A	Parent1	A	Parent1	C	Parent1	T	Parent1	T	Parent1	C	Parent1	G	Parent1	T	Parent1	T	Parent1	C	Parent1	C	Parent1	C	Parent1	C	Parent1	C	Parent1	T	Parent1	C	Parent1	A	Parent1	A	Parent1	G	Parent1
ST15ORE_Mad_E6	G	Parent1	G	Parent1	A	Parent1	T	Parent1	C	Parent1	T	Parent1	G	Parent1	A	Parent1	A	Parent1	T	Parent1	C	Parent1	C	Parent1	G	Parent1	A	Parent1	T	Parent1	C	Parent1	C	Parent1	A	Parent1	A	Parent1	A	Parent1	C	Parent1	A	Parent1	T	Parent1	T	Parent1	G	Parent1	A	Parent1	A	Parent1	G	Parent1	T	Parent1	T	Parent1	G	Parent1	G	Parent1	A	Parent1	T	Parent1	G	Parent1	C	Parent1	T	Parent1	G	Parent1	G	Parent1	A	Parent1	T	Parent1	C	Parent1	C	Parent1	A	Parent1	A	Parent1	A	Parent1	C	Parent1	A	Parent1	T	Parent1	T	Parent1	G	Parent1	A	Parent1	A	Parent1	G	Parent1	T	Parent1	T	Parent1	G	Parent1	G	Parent1	A	Parent1	C	Parent1	C	Parent1	T	Parent1	T	Parent1	T	Parent1	T	Parent1	T	Parent1	A	Parent1	G	Parent1	A	Parent1	C	Parent1	G	Parent1	T	Parent1	A	Parent1	T	Parent1	A	Parent1	T	Parent1	G	Parent1	T	Parent1	A	Parent1	A	Parent1	C	Parent1	A	Parent1	C	Parent1	T	Parent1	C	Parent4	G	Parent1	G	Parent1	A	Parent1	G	Parent1	C	Parent1	T	Parent1	G	Parent1	C	Parent1	G	Parent1	T	Parent1	T	Parent1	C	Parent1	T	Parent1	A	Parent1	G	Parent1	A	Parent1	A	Parent1	T	Parent1	T	Parent1	T	Parent1	C	Parent1	T	Parent1	C	Parent1	T	Parent1	T	Parent1	A	Parent1	T	Parent1	A	Parent1	A	Parent1	C	Parent1	T	Parent1	T	Parent1	C	Parent1	G	Parent1	T	Parent1	T	Parent1	C	Parent1	C	Parent1	C	Parent1	C	Parent1	C	Parent1	T	Parent1	C	Parent1	A	Parent1	A	Parent1	G	Parent1
ST15ORE_Mad_E7	G	Parent1	G	Parent1	A	Parent1	T	Parent1	C	Parent1	T	Parent1	G	Parent1	A	Parent1	A	Parent1	T	Parent1	C	Parent1	C	Parent1	G	Parent1	A	Parent1	T	Parent1	C	Parent1	C	Parent1	A	Parent1	A	Parent1	A	Parent1	C	Parent1	A	Parent1	T	Parent1	T	Parent1	G	Parent1	A	Parent1	A	Parent1	G	Parent1	T	Parent1	T	Parent1	G	Parent1	G	Parent1	A	Parent1	T	Parent1	G	Parent1	C	Parent1	T	Parent1	G	Parent1	G	Parent1	A	Parent1	T	Parent1	C	Parent1	C	Parent1	A	Parent1	A	Parent1	A	Parent1	C	Parent1	A	Parent1	T	Parent1	T	Parent1	G	Parent1	A	Parent1	A	Parent1	G	Parent1	T	Parent1	T	Parent1	G	Parent1	G	Parent1	A	Parent1	C	Parent1	C	Parent1	T	Parent1	T	Parent1	T	Parent1	T	Parent1	T	Parent1	A	Parent1	G	Parent1	A	Parent1	C	Parent1	G	Parent1	T	Parent1	A	Parent1	T	Parent1	A	Parent1	T	Parent1	G	Parent1	T	Parent1	A	Parent1	A	Parent1	C	Parent1	A	Parent1	C	Parent1	T	Parent1	C	Parent4	G	Parent1	G	Parent1	A	Parent1	G	Parent1	C	Parent1	T	Parent1	G	Parent1	C	Parent1	G	Parent1	T	Parent1	T	Parent1	C	Parent1	T	Parent1	A	Parent1	G	Parent1	A	Parent1	A	Parent1	T	Parent1	T	Parent1	T	Parent1	C	Parent1	T	Parent1	C	Parent1	T	Parent1	T	Parent1	A	Parent1	T	Parent1	A	Parent1	A	Parent1	C	Parent1	T	Parent1	T	Parent1	C	Parent1	G	Parent1	T	Parent1	T	Parent1	C	Parent1	C	Parent1	C	Parent1	C	Parent1	C	Parent1	T	Parent1	C	Parent1	A	Parent1	A	Parent1	G	Parent1
ST15ORE_Mad_F1	G	Parent1	G	Parent1	A	Parent1	T	Parent1	C	Parent1	T	Parent1	G	Parent1	A	Parent1	A	Parent1	T	Parent1	C	Parent1	C	Parent1	G	Parent1	A	Parent1	T	Parent1	C	Parent1	C	Parent1	A	Parent1	A	Parent1	A	Parent1	C	Parent1	A	Parent1	T	Parent1	T	Parent1	G	Parent1	A	Parent1	A	Parent1	G	Parent1	T	Parent1	T	Parent1	G	Parent1	G	Parent1	A	Parent1	T	Parent1	G	Parent1	C	Parent1	T	Parent1	G	Parent1	G	Parent1	A	Parent1	T	Parent1	C	Parent1	C	Parent1	A	Parent1	A	Parent1	A	Parent1	C	Parent1	A	Parent1	T	Parent1	T	Parent1	G	Parent1	A	Parent1	A	Parent1	G	Parent1	T	Parent1	T	Parent1	G	Parent1	G	Parent1	A	Parent1	C	Parent1	C	Parent1	T	Parent1	T	Parent1	T	Parent1	T	Parent1	T	Parent1	A	Parent1	G	Parent1	A	Parent1	C	Parent1	G	Parent1	T	Parent1	A	Parent1	T	Parent1	A	Parent1	T	Parent1	G	Parent1	T	Parent1	A	Parent1	A	Parent1	C	Parent1	A	Parent1	C	Parent1	T	Parent1	C	Parent4	G	Parent1	G	Parent1	A	Parent1	G	Parent1	C	Parent1	T	Parent1	G	Parent1	C	Parent1	G	Parent1	T	Parent1	T	Parent1	C	Parent1	T	Parent1	A	Parent1	G	Parent1	A	Parent1	A	Parent1	T	Parent1	T	Parent1	T	Parent1	C	Parent1	T	Parent1	C	Parent1	T	Parent1	T	Parent1	A	Parent1	T	Parent1	A	Parent1	A	Parent1	C	Parent1	T	Parent1	T	Parent1	C	Parent1	G	Parent1	T	Parent1	T	Parent1	C	Parent1	C	Parent1	C	Parent1	C	Parent1	C	Parent1	T	Parent1	C	Parent1	A	Parent1	A	Parent1	G	Parent1
ST15ORE_Mad_F2	G	Parent1	G	Parent1	A	Parent1	T	Parent1	C	Parent1	T	Parent1	G	Parent1	A	Parent1	A	Parent1	T	Parent1	C	Parent1	C	Parent1	G	Parent1	A	Parent1	T	Parent1	C	Parent1	C	Parent1	A	Parent1	A	Parent1	A	Parent1	C	Parent1	A	Parent1	T	Parent1	T	Parent1	G	Parent1	A	Parent1	A	Parent1	G	Parent1	T	Parent1	T	Parent1	G	Parent1	G	Parent1	A	Parent1	T	Parent1	G	Parent1	C	Parent1	T	Parent1	G	Parent1	G	Parent1	A	Parent1	T	Parent1	C	Parent1	C	Parent1	A	Parent1	A	Parent1	A	Parent1	C	Parent1	A	Parent1	T	Parent1	T	Parent1	G	Parent1	A	Parent1	A	Parent1	G	Parent1	T	Parent1	T	Parent1	G	Parent1	G	Parent1	A	Parent1	C	Parent1	C	Parent1	T	Parent1	T	Parent1	T	Parent1	T	Parent1	T	Parent1	A	Parent1	G	Parent1	A	Parent1	C	Parent1	G	Parent1	T	Parent1	A	Parent1	T	Parent1	A	Parent1	T	Parent1	G	Parent1	T	Parent1	A	Parent1	A	Parent1	C	Parent1	A	Parent1	C	Parent1	T	Parent1	C	Parent4	G	Parent1	G	Parent1	A	Parent1	G	Parent1	C	Parent1	T	Parent1	G	Parent1	C	Parent1	G	Parent1	T	Parent1	T	Parent1	C	Parent1	T	Parent1	A	Parent1	G	Parent1	A	Parent1	A	Parent1	T	Parent1	T	Parent1	T	Parent1	C	Parent1	T	Parent1	C	Parent1	T	Parent1	T	Parent1	A	Parent1	T	Parent1	A	Parent1	A	Parent1	C	Parent1	T	Parent1	T	Parent1	C	Parent1	G	Parent1	T	Parent1	T	Parent1	C	Parent1	C	Parent1	C	Parent1	C	Parent1	C	Parent1	T	Parent1	C	Parent1	A	Parent1	A	Parent1	G	Parent1
ST15ORE_Mad_F3	G	Parent1	G	Parent1	A	Parent1	T	Parent1	C	Parent1	T	Parent1	G	Parent1	A	Parent1	A	Parent1	T	Parent1	C	Parent1	C	Parent1	T	Parent2	T	Parent2	G	Parent2	T	Parent2	T	Parent2	T	Parent2	T	Parent2	G	Parent2	T	Parent2	G	Parent2	C	Parent2	C	Parent2	A	Parent2	T	Parent2	T	Parent2	T	Parent2	A	Parent2	C	Parent2	A	Parent2	A	Parent2	G	Parent2	T	Parent1	G	Parent1	C	Parent1	T	Parent1	G	Parent1	T	Parent2	T	Parent2	G	Parent2	T	Parent2	T	Parent2	T	Parent2	T	Parent2	G	Parent2	T	Parent2	G	Parent2	C	Parent2	C	Parent2	A	Parent2	T	Parent2	T	Parent2	T	Parent2	A	Parent2	C	Parent2	A	Parent2	A	Parent2	G	Parent2	C	Parent1	C	Parent1	T	Parent1	T	Parent1	T	Parent1	T	Parent1	T	Parent1	A	Parent1	G	Parent1	A	Parent1	C	Parent1	G	Parent1	T	Parent1	A	Parent1	T	Parent1	A	Parent1	T	Parent1	G	Parent1	T	Parent1	A	Parent1	A	Parent1	C	Parent1	A	Parent1	C	Parent1	T	Parent1	C	Parent4	G	Parent1	G	Parent1	A	Parent1	G	Parent1	C	Parent1	T	Parent1	G	Parent1	C	Parent1	G	Parent1	T	Parent1	T	Parent1	C	Parent1	T	Parent1	A	Parent1	G	Parent1	A	Parent1	A	Parent1	T	Parent1	T	Parent1	T	Parent1	C	Parent1	T	Parent1	C	Parent1	T	Parent1	T	Parent1	A	Parent1	T	Parent1	A	Parent1	A	Parent1	C	Parent1	T	Parent1	T	Parent1	C	Parent1	G	Parent1	T	Parent1	T	Parent1	C	Parent1	C	Parent1	C	Parent1	C	Parent1	C	Parent1	T	Parent1	C	Parent1	A	Parent1	A	Parent1	G	Parent1
ST15ORE_Mad_F4	G	Parent1	G	Parent1	A	Parent1	T	Parent1	C	Parent1	T	Parent1	G	Parent1	A	Parent1	A	Parent1	T	Parent1	C	Parent1	C	Parent1	G	Parent1	A	Parent1	T	Parent1	C	Parent1	C	Parent1	A	Parent1	A	Parent1	A	Parent1	C	Parent1	A	Parent1	T	Parent1	T	Parent1	G	Parent1	A	Parent1	A	Parent1	G	Parent1	T	Parent1	T	Parent1	G	Parent1	G	Parent1	A	Parent1	T	Parent1	G	Parent1	C	Parent1	T	Parent1	G	Parent1	G	Parent1	A	Parent1	T	Parent1	C	Parent1	C	Parent1	A	Parent1	A	Parent1	A	Parent1	C	Parent1	A	Parent1	T	Parent1	T	Parent1	G	Parent1	A	Parent1	A	Parent1	G	Parent1	T	Parent1	T	Parent1	G	Parent1	G	Parent1	A	Parent1	C	Parent1	C	Parent1	T	Parent1	T	Parent1	T	Parent1	T	Parent1	T	Parent1	A	Parent1	G	Parent1	A	Parent1	C	Parent1	G	Parent1	T	Parent1	A	Parent1	T	Parent1	A	Parent1	T	Parent1	G	Parent1	T	Parent1	A	Parent1	A	Parent1	C	Parent1	A	Parent1	C	Parent1	T	Parent1	C	Parent4	G	Parent1	G	Parent1	A	Parent1	G	Parent1	C	Parent1	T	Parent1	G	Parent1	C	Parent1	G	Parent1	T	Parent1	T	Parent1	C	Parent1	T	Parent1	A	Parent1	G	Parent1	A	Parent1	A	Parent1	T	Parent1	T	Parent1	T	Parent1	C	Parent1	T	Parent1	C	Parent1	T	Parent1	T	Parent1	A	Parent1	T	Parent1	A	Parent1	A	Parent1	C	Parent1	T	Parent1	T	Parent1	C	Parent1	G	Parent1	T	Parent1	T	Parent1	C	Parent1	C	Parent1	C	Parent1	C	Parent1	C	Parent1	T	Parent1	C	Parent1	A	Parent1	A	Parent1	G	Parent1
ST15ORE_Mad_F5	G	Parent1	G	Parent1	A	Parent1	T	Parent1	C	Parent1	T	Parent1	G	Parent1	A	Parent1	A	Parent1	T	Parent1	C	Parent1	C	Parent1	G	Parent1	A	Parent1	T	Parent1	C	Parent1	C	Parent1	A	Parent1	A	Parent1	A	Parent1	C	Parent1	A	Parent1	T	Parent1	T	Parent1	G	Parent1	A	Parent1	A	Parent1	G	Parent1	T	Parent1	T	Parent1	G	Parent1	G	Parent1	A	Parent1	T	Parent1	G	Parent1	C	Parent1	T	Parent1	G	Parent1	G	Parent1	A	Parent1	T	Parent1	C	Parent1	C	Parent1	A	Parent1	A	Parent1	A	Parent1	C	Parent1	A	Parent1	T	Parent1	T	Parent1	G	Parent1	A	Parent1	A	Parent1	G	Parent1	T	Parent1	T	Parent1	G	Parent1	G	Parent1	A	Parent1	C	Parent1	C	Parent1	T	Parent1	T	Parent1	T	Parent1	T	Parent1	T	Parent1	A	Parent1	G	Parent1	A	Parent1	C	Parent1	G	Parent1	T	Parent1	A	Parent1	T	Parent1	A	Parent1	T	Parent1	G	Parent1	T	Parent1	A	Parent1	A	Parent1	C	Parent1	A	Parent1	C	Parent1	T	Parent1	C	Parent4	G	Parent1	G	Parent1	A	Parent1	G	Parent1	C	Parent1	T	Parent1	G	Parent1	C	Parent1	G	Parent1	T	Parent1	T	Parent1	C	Parent1	T	Parent1	A	Parent1	G	Parent1	A	Parent1	A	Parent1	T	Parent1	T	Parent1	T	Parent1	C	Parent1	T	Parent1	C	Parent1	T	Parent1	T	Parent1	A	Parent1	T	Parent1	A	Parent1	A	Parent1	C	Parent1	T	Parent1	T	Parent1	C	Parent1	G	Parent1	T	Parent1	T	Parent1	C	Parent1	C	Parent1	C	Parent1	C	Parent1	C	Parent1	T	Parent1	C	Parent1	A	Parent1	A	Parent1	G	Parent1
ST15ORE_Mad_F6	G	Parent1	G	Parent1	A	Parent1	T	Parent1	C	Parent1	T	Parent1	G	Parent1	A	Parent1	A	Parent1	T	Parent1	C	Parent1	C	Parent1	G	Parent1	A	Parent1	T	Parent1	C	Parent1	C	Parent1	A	Parent1	A	Parent1	A	Parent1	C	Parent1	A	Parent1	T	Parent1	T	Parent1	G	Parent1	A	Parent1	A	Parent1	G	Parent1	T	Parent1	T	Parent1	G	Parent1	G	Parent1	A	Parent1	T	Parent1	G	Parent1	C	Parent1	T	Parent1	G	Parent1	G	Parent1	A	Parent1	T	Parent1	C	Parent1	C	Parent1	A	Parent1	A	Parent1	A	Parent1	C	Parent1	A	Parent1	T	Parent1	T	Parent1	G	Parent1	A	Parent1	A	Parent1	G	Parent1	T	Parent1	T	Parent1	G	Parent1	G	Parent1	A	Parent1	C	Parent1	C	Parent1	T	Parent1	T	Parent1	T	Parent1	T	Parent1	T	Parent1	A	Parent1	G	Parent1	A	Parent1	C	Parent1	G	Parent1	T	Parent1	A	Parent1	T	Parent1	A	Parent1	T	Parent1	G	Parent1	T	Parent1	A	Parent1	A	Parent1	C	Parent1	A	Parent1	C	Parent1	T	Parent1	C	Parent4	G	Parent1	G	Parent1	A	Parent1	G	Parent1	C	Parent1	T	Parent1	G	Parent1	C	Parent1	G	Parent1	T	Parent1	T	Parent1	C	Parent1	T	Parent1	A	Parent1	G	Parent1	A	Parent1	A	Parent1	T	Parent1	T	Parent1	T	Parent1	C	Parent1	T	Parent1	C	Parent1	T	Parent1	T	Parent1	A	Parent1	T	Parent1	A	Parent1	A	Parent1	C	Parent1	T	Parent1	T	Parent1	C	Parent1	G	Parent1	T	Parent1	T	Parent1	C	Parent1	C	Parent1	C	Parent1	C	Parent1	C	Parent1	T	Parent1	C	Parent1	A	Parent1	A	Parent1	G	Parent1
ST15ORE_Mad_G1	G	Parent1	G	Parent1	A	Parent1	T	Parent1	C	Parent1	T	Parent1	G	Parent1	A	Parent1	A	Parent1	T	Parent1	C	Parent1	C	Parent1	G	Parent1	A	Parent1	T	Parent1	C	Parent1	C	Parent1	A	Parent1	A	Parent1	A	Parent1	C	Parent1	A	Parent1	T	Parent1	T	Parent1	G	Parent1	A	Parent1	A	Parent1	G	Parent1	T	Parent1	T	Parent1	G	Parent1	G	Parent1	A	Parent1	T	Parent1	G	Parent1	C	Parent1	T	Parent1	G	Parent1	G	Parent1	A	Parent1	T	Parent1	C	Parent1	C	Parent1	A	Parent1	A	Parent1	A	Parent1	C	Parent1	A	Parent1	T	Parent1	T	Parent1	G	Parent1	A	Parent1	A	Parent1	G	Parent1	T	Parent1	T	Parent1	G	Parent1	G	Parent1	A	Parent1	C	Parent1	C	Parent1	T	Parent1	T	Parent1	T	Parent1	T	Parent1	T	Parent1	A	Parent1	G	Parent1	A	Parent1	C	Parent1	G	Parent1	T	Parent1	A	Parent1	T	Parent1	A	Parent1	T	Parent1	G	Parent1	T	Parent1	A	Parent1	A	Parent1	C	Parent1	A	Parent1	C	Parent1	T	Parent1	C	Parent4	G	Parent1	G	Parent1	A	Parent1	G	Parent1	C	Parent1	T	Parent1	G	Parent1	C	Parent1	G	Parent1	T	Parent1	T	Parent1	C	Parent1	T	Parent1	A	Parent1	G	Parent1	A	Parent1	A	Parent1	T	Parent1	T	Parent1	T	Parent1	C	Parent1	T	Parent1	C	Parent1	T	Parent1	T	Parent1	A	Parent1	T	Parent1	A	Parent1	A	Parent1	C	Parent1	T	Parent1	T	Parent1	C	Parent1	G	Parent1	T	Parent1	T	Parent1	C	Parent1	C	Parent1	C	Parent1	C	Parent1	C	Parent1	T	Parent1	C	Parent1	A	Parent1	A	Parent1	G	Parent1
ST15ORE_Mad_G2	G	Parent1	G	Parent1	A	Parent1	T	Parent1	C	Parent1	T	Parent1	G	Parent1	A	Parent1	A	Parent1	T	Parent1	C	Parent1	C	Parent1	G	Parent1	A	Parent1	T	Parent1	C	Parent1	C	Parent1	A	Parent1	A	Parent1	A	Parent1	C	Parent1	A	Parent1	T	Parent1	T	Parent1	G	Parent1	A	Parent1	A	Parent1	G	Parent1	T	Parent1	T	Parent1	G	Parent1	G	Parent1	A	Parent1	T	Parent1	G	Parent1	C	Parent1	T	Parent1	G	Parent1	G	Parent1	A	Parent1	T	Parent1	C	Parent1	C	Parent1	A	Parent1	A	Parent1	A	Parent1	C	Parent1	A	Parent1	T	Parent1	T	Parent1	G	Parent1	A	Parent1	A	Parent1	G	Parent1	T	Parent1	T	Parent1	G	Parent1	G	Parent1	A	Parent1	C	Parent1	C	Parent1	T	Parent1	T	Parent1	T	Parent1	T	Parent1	T	Parent1	A	Parent1	G	Parent1	A	Parent1	C	Parent1	G	Parent1	T	Parent1	A	Parent1	T	Parent1	A	Parent1	T	Parent1	G	Parent1	T	Parent1	A	Parent1	A	Parent1	C	Parent1	A	Parent1	C	Parent1	T	Parent1	G	Parent1	G	Parent1	G	Parent1	A	Parent1	G	Parent1	C	Parent1	T	Parent1	G	Parent1	C	Parent1	G	Parent1	T	Parent1	T	Parent1	C	Parent1	T	Parent1	A	Parent1	G	Parent1	A	Parent1	A	Parent1	T	Parent1	T	Parent1	T	Parent1	C	Parent1	T	Parent1	C	Parent1	T	Parent1	T	Parent1	A	Parent1	T	Parent1	A	Parent1	A	Parent1	C	Parent1	T	Parent1	T	Parent1	C	Parent1	G	Parent1	T	Parent1	T	Parent1	C	Parent1	C	Parent1	C	Parent1	C	Parent1	C	Parent1	T	Parent1	C	Parent1	A	Parent1	A	Parent1	G	Parent1
ST15ORE_Mad_G3	G	Parent1	G	Parent1	A	Parent1	T	Parent1	C	Parent1	T	Parent1	G	Parent1	A	Parent1	A	Parent1	T	Parent1	C	Parent1	C	Parent1	G	Parent1	A	Parent1	T	Parent1	C	Parent1	C	Parent1	A	Parent1	A	Parent1	A	Parent1	C	Parent1	A	Parent1	T	Parent1	T	Parent1	G	Parent1	A	Parent1	A	Parent1	G	Parent1	T	Parent1	T	Parent1	G	Parent1	G	Parent1	A	Parent1	T	Parent1	G	Parent1	C	Parent1	T	Parent1	G	Parent1	G	Parent1	A	Parent1	T	Parent1	C	Parent1	C	Parent1	A	Parent1	A	Parent1	A	Parent1	C	Parent1	A	Parent1	T	Parent1	T	Parent1	G	Parent1	A	Parent1	A	Parent1	G	Parent1	T	Parent1	T	Parent1	G	Parent1	G	Parent1	A	Parent1	C	Parent1	C	Parent1	T	Parent1	T	Parent1	T	Parent1	T	Parent1	T	Parent1	A	Parent1	G	Parent1	A	Parent1	C	Parent1	G	Parent1	T	Parent1	A	Parent1	T	Parent1	A	Parent1	T	Parent1	G	Parent1	T	Parent1	A	Parent1	A	Parent1	C	Parent1	A	Parent1	C	Parent1	T	Parent1	G	Parent1	G	Parent1	G	Parent1	A	Parent1	G	Parent1	C	Parent1	T	Parent1	G	Parent1	C	Parent1	G	Parent1	T	Parent1	T	Parent1	C	Parent1	T	Parent1	A	Parent1	G	Parent1	A	Parent1	A	Parent1	T	Parent1	T	Parent1	T	Parent1	C	Parent1	T	Parent1	C	Parent1	T	Parent1	T	Parent1	A	Parent1	T	Parent1	A	Parent1	A	Parent1	C	Parent1	T	Parent1	T	Parent1	C	Parent1	G	Parent1	T	Parent1	T	Parent1	C	Parent1	C	Parent1	C	Parent1	C	Parent1	C	Parent1	T	Parent1	C	Parent1	A	Parent1	A	Parent1	G	Parent1
ST15ORE_Mad_G5	G	Parent1	G	Parent1	A	Parent1	T	Parent1	C	Parent1	T	Parent1	G	Parent1	A	Parent1	A	Parent1	T	Parent1	C	Parent1	C	Parent1	G	Parent1	A	Parent1	T	Parent1	C	Parent1	C	Parent1	A	Parent1	A	Parent1	A	Parent1	C	Parent1	A	Parent1	T	Parent1	T	Parent1	G	Parent1	A	Parent1	A	Parent1	G	Parent1	T	Parent1	T	Parent1	G	Parent1	G	Parent1	A	Parent1	T	Parent1	G	Parent1	C	Parent1	T	Parent1	-	-	-	-	-	-	-	-	-	-	-	-	-	-	-	-	-	-	-	-	-	-	-	-	-	-	-	-	-	-	-	-	-	-	-	-	-	-	-	-	-	-	-	-	-	-	-	-	-	-	-	-	-	-	T	Parent1	T	Parent1	A	Parent1	G	Parent1	A	Parent1	C	Parent1	G	Parent1	T	Parent1	A	Parent1	T	Parent1	A	Parent1	T	Parent1	G	Parent1	T	Parent1	A	Parent1	A	Parent1	C	Parent1	A	Parent1	C	Parent1	T	Parent1	C	Parent4	G	Parent1	G	Parent1	A	Parent1	G	Parent1	C	Parent1	T	Parent1	G	Parent1	C	Parent1	G	Parent1	T	Parent1	T	Parent1	C	Parent1	T	Parent1	A	Parent1	G	Parent1	A	Parent1	A	Parent1	T	Parent1	T	Parent1	T	Parent1	C	Parent1	T	Parent1	C	Parent1	T	Parent1	T	Parent1	A	Parent1	T	Parent1	A	Parent1	A	Parent1	C	Parent1	T	Parent1	T	Parent1	C	Parent1	G	Parent1	T	Parent1	T	Parent1	C	Parent1	C	Parent1	C	Parent1	C	Parent1	C	Parent1	T	Parent1	C	Parent1	A	Parent1	A	Parent1	G	Parent1
ST15ORE_Mad_H1	G	Parent1	G	Parent1	A	Parent1	T	Parent1	C	Parent1	T	Parent1	G	Parent1	A	Parent1	A	Parent1	T	Parent1	C	Parent1	C	Parent1	G	Parent1	A	Parent1	T	Parent1	C	Parent1	C	Parent1	A	Parent1	A	Parent1	A	Parent1	C	Parent1	A	Parent1	T	Parent1	T	Parent1	G	Parent1	A	Parent1	A	Parent1	G	Parent1	T	Parent1	T	Parent1	G	Parent1	G	Parent1	A	Parent1	T	Parent1	G	Parent1	C	Parent1	T	Parent1	G	Parent1	G	Parent1	A	Parent1	T	Parent1	C	Parent1	C	Parent1	A	Parent1	A	Parent1	A	Parent1	C	Parent1	A	Parent1	T	Parent1	T	Parent1	G	Parent1	A	Parent1	A	Parent1	G	Parent1	T	Parent1	T	Parent1	G	Parent1	G	Parent1	A	Parent1	C	Parent1	C	Parent1	T	Parent1	T	Parent1	T	Parent1	T	Parent1	T	Parent1	A	Parent1	G	Parent1	A	Parent1	C	Parent1	G	Parent1	T	Parent1	A	Parent1	T	Parent1	A	Parent1	T	Parent1	G	Parent1	T	Parent1	A	Parent1	A	Parent1	C	Parent1	A	Parent1	C	Parent1	T	Parent1	C	Parent4	G	Parent1	G	Parent1	A	Parent1	G	Parent1	C	Parent1	T	Parent1	G	Parent1	C	Parent1	G	Parent1	T	Parent1	T	Parent1	C	Parent1	T	Parent1	A	Parent1	G	Parent1	A	Parent1	A	Parent1	T	Parent1	T	Parent1	T	Parent1	C	Parent1	T	Parent1	C	Parent1	T	Parent1	T	Parent1	A	Parent1	T	Parent1	A	Parent1	A	Parent1	C	Parent1	T	Parent1	T	Parent1	C	Parent1	G	Parent1	T	Parent1	T	Parent1	C	Parent1	C	Parent1	C	Parent1	C	Parent1	C	Parent1	T	Parent1	C	Parent1	A	Parent1	A	Parent1	G	Parent1
ST15ORE_Mad_H2	G	Parent1	G	Parent1	A	Parent1	T	Parent1	C	Parent1	T	Parent1	G	Parent1	A	Parent1	A	Parent1	T	Parent1	C	Parent1	C	Parent1	G	Parent1	A	Parent1	T	Parent1	C	Parent1	C	Parent1	A	Parent1	A	Parent1	A	Parent1	C	Parent1	A	Parent1	T	Parent1	T	Parent1	G	Parent1	A	Parent1	A	Parent1	G	Parent1	T	Parent1	T	Parent1	G	Parent1	G	Parent1	A	Parent1	T	Parent1	G	Parent1	C	Parent1	T	Parent1	G	Parent1	G	Parent1	A	Parent1	T	Parent1	C	Parent1	C	Parent1	A	Parent1	A	Parent1	A	Parent1	C	Parent1	A	Parent1	T	Parent1	T	Parent1	G	Parent1	A	Parent1	A	Parent1	G	Parent1	T	Parent1	T	Parent1	G	Parent1	G	Parent1	A	Parent1	C	Parent1	C	Parent1	T	Parent1	T	Parent1	T	Parent1	T	Parent1	T	Parent1	A	Parent1	G	Parent1	A	Parent1	C	Parent1	G	Parent1	T	Parent1	A	Parent1	T	Parent1	A	Parent1	T	Parent1	G	Parent1	T	Parent1	A	Parent1	A	Parent1	C	Parent1	A	Parent1	C	Parent1	T	Parent1	C	Parent4	G	Parent1	G	Parent1	A	Parent1	G	Parent1	C	Parent1	T	Parent1	G	Parent1	C	Parent1	G	Parent1	T	Parent1	T	Parent1	C	Parent1	T	Parent1	A	Parent1	G	Parent1	A	Parent1	A	Parent1	T	Parent1	T	Parent1	T	Parent1	C	Parent1	T	Parent1	C	Parent1	T	Parent1	T	Parent1	A	Parent1	T	Parent1	A	Parent1	A	Parent1	C	Parent1	T	Parent1	T	Parent1	C	Parent1	G	Parent1	T	Parent1	T	Parent1	C	Parent1	C	Parent1	C	Parent1	C	Parent1	C	Parent1	T	Parent1	C	Parent1	A	Parent1	A	Parent1	G	Parent1
ST15ORE_Mad_H3	G	Parent1	G	Parent1	A	Parent1	T	Parent1	C	Parent1	T	Parent1	G	Parent1	A	Parent1	A	Parent1	T	Parent1	C	Parent1	C	Parent1	G	Parent1	A	Parent1	T	Parent1	C	Parent1	C	Parent1	A	Parent1	A	Parent1	A	Parent1	C	Parent1	A	Parent1	T	Parent1	T	Parent1	G	Parent1	A	Parent1	A	Parent1	G	Parent1	T	Parent1	T	Parent1	G	Parent1	G	Parent1	A	Parent1	T	Parent1	G	Parent1	C	Parent1	T	Parent1	G	Parent1	G	Parent1	A	Parent1	T	Parent1	C	Parent1	C	Parent1	A	Parent1	A	Parent1	A	Parent1	C	Parent1	A	Parent1	T	Parent1	T	Parent1	G	Parent1	A	Parent1	A	Parent1	G	Parent1	T	Parent1	T	Parent1	G	Parent1	G	Parent1	A	Parent1	C	Parent1	C	Parent1	T	Parent1	T	Parent1	T	Parent1	T	Parent1	T	Parent1	A	Parent1	G	Parent1	A	Parent1	C	Parent1	G	Parent1	T	Parent1	A	Parent1	T	Parent1	A	Parent1	T	Parent1	G	Parent1	T	Parent1	A	Parent1	A	Parent1	C	Parent1	A	Parent1	C	Parent1	T	Parent1	G	Parent1	G	Parent1	G	Parent1	A	Parent1	G	Parent1	C	Parent1	T	Parent1	G	Parent1	C	Parent1	G	Parent1	T	Parent1	T	Parent1	C	Parent1	T	Parent1	A	Parent1	G	Parent1	A	Parent1	A	Parent1	T	Parent1	T	Parent1	T	Parent1	C	Parent1	T	Parent1	C	Parent1	T	Parent1	T	Parent1	A	Parent1	T	Parent1	A	Parent1	A	Parent1	C	Parent1	T	Parent1	T	Parent1	C	Parent1	G	Parent1	T	Parent1	T	Parent1	C	Parent1	C	Parent1	C	Parent1	C	Parent1	C	Parent1	T	Parent1	C	Parent1	A	Parent1	A	Parent1	G	Parent1
ST15ORE_Mad_H4	G	Parent1	G	Parent1	A	Parent1	T	Parent1	C	Parent1	T	Parent1	G	Parent1	A	Parent1	A	Parent1	T	Parent1	C	Parent1	C	Parent1	G	Parent1	A	Parent1	T	Parent1	C	Parent1	C	Parent1	A	Parent1	A	Parent1	A	Parent1	C	Parent1	A	Parent1	T	Parent1	T	Parent1	G	Parent1	A	Parent1	A	Parent1	G	Parent1	T	Parent1	T	Parent1	G	Parent1	G	Parent1	A	Parent1	T	Parent1	G	Parent1	C	Parent1	T	Parent1	G	Parent1	G	Parent1	A	Parent1	T	Parent1	C	Parent1	C	Parent1	A	Parent1	A	Parent1	A	Parent1	C	Parent1	A	Parent1	T	Parent1	T	Parent1	G	Parent1	A	Parent1	A	Parent1	G	Parent1	T	Parent1	T	Parent1	G	Parent1	G	Parent1	A	Parent1	C	Parent1	C	Parent1	T	Parent1	T	Parent1	T	Parent1	T	Parent1	T	Parent1	A	Parent1	G	Parent1	A	Parent1	C	Parent1	G	Parent1	T	Parent1	A	Parent1	T	Parent1	A	Parent1	T	Parent1	G	Parent1	T	Parent1	A	Parent1	A	Parent1	C	Parent1	A	Parent1	C	Parent1	T	Parent1	C	Parent4	G	Parent1	G	Parent1	A	Parent1	G	Parent1	C	Parent1	T	Parent1	G	Parent1	C	Parent1	G	Parent1	T	Parent1	T	Parent1	C	Parent1	T	Parent1	A	Parent1	G	Parent1	A	Parent1	A	Parent1	T	Parent1	T	Parent1	T	Parent1	C	Parent1	T	Parent1	C	Parent1	T	Parent1	T	Parent1	A	Parent1	T	Parent1	A	Parent1	A	Parent1	C	Parent1	T	Parent1	T	Parent1	C	Parent1	G	Parent1	T	Parent1	T	Parent1	C	Parent1	C	Parent1	C	Parent1	C	Parent1	C	Parent1	T	Parent1	C	Parent1	A	Parent1	A	Parent1	G	Parent1
ST15ORE_Mad_H7	G	Parent1	G	Parent1	A	Parent1	T	Parent1	C	Parent1	T	Parent1	G	Parent1	A	Parent1	A	Parent1	T	Parent1	C	Parent1	C	Parent1	G	Parent1	A	Parent1	T	Parent1	C	Parent1	C	Parent1	A	Parent1	A	Parent1	A	Parent1	C	Parent1	A	Parent1	T	Parent1	T	Parent1	G	Parent1	A	Parent1	A	Parent1	G	Parent1	T	Parent1	T	Parent1	G	Parent1	G	Parent1	A	Parent1	T	Parent1	G	Parent1	C	Parent1	T	Parent1	G	Parent1	G	Parent1	A	Parent1	T	Parent1	C	Parent1	C	Parent1	A	Parent1	A	Parent1	A	Parent1	C	Parent1	A	Parent1	T	Parent1	T	Parent1	G	Parent1	A	Parent1	A	Parent1	G	Parent1	T	Parent1	T	Parent1	G	Parent1	G	Parent1	A	Parent1	C	Parent1	C	Parent1	T	Parent1	T	Parent1	T	Parent1	T	Parent1	T	Parent1	A	Parent1	G	Parent1	A	Parent1	C	Parent1	G	Parent1	T	Parent1	A	Parent1	T	Parent1	A	Parent1	T	Parent1	G	Parent1	T	Parent1	A	Parent1	A	Parent1	C	Parent1	A	Parent1	C	Parent1	T	Parent1	G	Parent1	G	Parent1	G	Parent1	A	Parent1	G	Parent1	C	Parent1	T	Parent1	G	Parent1	C	Parent1	G	Parent1	T	Parent1	T	Parent1	C	Parent1	T	Parent1	A	Parent1	G	Parent1	A	Parent1	A	Parent1	T	Parent1	T	Parent1	T	Parent1	C	Parent1	T	Parent1	C	Parent1	T	Parent1	T	Parent1	A	Parent1	T	Parent1	A	Parent1	A	Parent1	C	Parent1	T	Parent1	T	Parent1	C	Parent1	G	Parent1	T	Parent1	T	Parent1	C	Parent1	C	Parent1	C	Parent1	C	Parent1	C	Parent1	T	Parent1	C	Parent1	A	Parent1	A	Parent1	G	Parent1
ST15ORE_Ste_A1	G	Parent1	G	Parent1	A	Parent1	T	Parent1	C	Parent1	T	Parent1	G	Parent1	A	Parent1	A	Parent1	T	Parent1	C	Parent1	C	Parent1	G	Parent1	A	Parent1	T	Parent1	C	Parent1	C	Parent1	A	Parent1	A	Parent1	A	Parent1	C	Parent1	A	Parent1	T	Parent1	T	Parent1	G	Parent1	A	Parent1	A	Parent1	G	Parent1	T	Parent1	T	Parent1	G	Parent1	G	Parent1	A	Parent1	T	Parent1	G	Parent1	C	Parent1	T	Parent1	G	Parent1	G	Parent1	A	Parent1	T	Parent1	C	Parent1	C	Parent1	A	Parent1	A	Parent1	A	Parent1	C	Parent1	A	Parent1	T	Parent1	T	Parent1	G	Parent1	A	Parent1	A	Parent1	G	Parent1	T	Parent1	T	Parent1	G	Parent1	G	Parent1	A	Parent1	C	Parent1	C	Parent1	T	Parent1	T	Parent1	T	Parent1	T	Parent1	T	Parent1	A	Parent1	G	Parent1	A	Parent1	C	Parent1	G	Parent1	T	Parent1	A	Parent1	T	Parent1	A	Parent1	T	Parent1	G	Parent1	T	Parent1	A	Parent1	A	Parent1	C	Parent1	A	Parent1	C	Parent1	T	Parent1	C	Parent4	G	Parent1	G	Parent1	A	Parent1	G	Parent1	C	Parent1	T	Parent1	G	Parent1	C	Parent1	G	Parent1	T	Parent1	T	Parent1	C	Parent1	T	Parent1	A	Parent1	G	Parent1	A	Parent1	A	Parent1	T	Parent1	T	Parent1	T	Parent1	C	Parent1	T	Parent1	C	Parent1	T	Parent1	T	Parent1	A	Parent1	T	Parent1	A	Parent1	A	Parent1	C	Parent1	T	Parent1	T	Parent1	C	Parent1	G	Parent1	T	Parent1	T	Parent1	C	Parent1	C	Parent1	C	Parent1	C	Parent1	C	Parent1	T	Parent1	C	Parent1	A	Parent1	A	Parent1	G	Parent1
ST15ORE_Ste_A10	G	Parent1	G	Parent1	A	Parent1	T	Parent1	C	Parent1	T	Parent1	G	Parent1	A	Parent1	A	Parent1	T	Parent1	C	Parent1	C	Parent1	G	Parent1	A	Parent1	T	Parent1	C	Parent1	C	Parent1	A	Parent1	A	Parent1	A	Parent1	C	Parent1	A	Parent1	T	Parent1	T	Parent1	G	Parent1	A	Parent1	A	Parent1	G	Parent1	T	Parent1	T	Parent1	G	Parent1	G	Parent1	A	Parent1	T	Parent1	G	Parent1	C	Parent1	T	Parent1	G	Parent1	G	Parent1	A	Parent1	T	Parent1	C	Parent1	C	Parent1	A	Parent1	A	Parent1	A	Parent1	C	Parent1	A	Parent1	T	Parent1	T	Parent1	G	Parent1	A	Parent1	A	Parent1	G	Parent1	T	Parent1	T	Parent1	G	Parent1	G	Parent1	A	Parent1	C	Parent1	C	Parent1	T	Parent1	T	Parent1	T	Parent1	T	Parent1	T	Parent1	A	Parent1	G	Parent1	A	Parent1	C	Parent1	G	Parent1	T	Parent1	A	Parent1	T	Parent1	A	Parent1	T	Parent1	G	Parent1	T	Parent1	A	Parent1	A	Parent1	C	Parent1	A	Parent1	C	Parent1	T	Parent1	C	Parent4	G	Parent1	G	Parent1	A	Parent1	G	Parent1	C	Parent1	T	Parent1	G	Parent1	C	Parent1	G	Parent1	T	Parent1	T	Parent1	C	Parent1	T	Parent1	A	Parent1	G	Parent1	A	Parent1	A	Parent1	T	Parent1	T	Parent1	T	Parent1	C	Parent1	T	Parent1	C	Parent1	T	Parent1	T	Parent1	A	Parent1	T	Parent1	A	Parent1	A	Parent1	C	Parent1	T	Parent1	T	Parent1	C	Parent1	G	Parent1	T	Parent1	T	Parent1	C	Parent1	C	Parent1	C	Parent1	C	Parent1	C	Parent1	T	Parent1	C	Parent1	A	Parent1	A	Parent1	G	Parent1
ST15ORE_Ste_A11	G	Parent1	G	Parent1	A	Parent1	T	Parent1	C	Parent1	T	Parent1	G	Parent1	A	Parent1	A	Parent1	T	Parent1	C	Parent1	C	Parent1	G	Parent1	A	Parent1	T	Parent1	C	Parent1	C	Parent1	A	Parent1	A	Parent1	A	Parent1	C	Parent1	A	Parent1	T	Parent1	T	Parent1	G	Parent1	A	Parent1	A	Parent1	G	Parent1	T	Parent1	T	Parent1	G	Parent1	G	Parent1	A	Parent1	T	Parent1	G	Parent1	C	Parent1	T	Parent1	G	Parent1	G	Parent1	A	Parent1	T	Parent1	C	Parent1	C	Parent1	A	Parent1	A	Parent1	A	Parent1	C	Parent1	A	Parent1	T	Parent1	T	Parent1	G	Parent1	A	Parent1	A	Parent1	G	Parent1	T	Parent1	T	Parent1	G	Parent1	G	Parent1	A	Parent1	C	Parent1	C	Parent1	T	Parent1	T	Parent1	T	Parent1	T	Parent1	T	Parent1	A	Parent1	G	Parent1	A	Parent1	C	Parent1	G	Parent1	T	Parent1	A	Parent1	T	Parent1	A	Parent1	T	Parent1	G	Parent1	T	Parent1	A	Parent1	A	Parent1	C	Parent1	A	Parent1	C	Parent1	T	Parent1	C	Parent4	G	Parent1	G	Parent1	A	Parent1	G	Parent1	C	Parent1	T	Parent1	G	Parent1	C	Parent1	G	Parent1	T	Parent1	T	Parent1	C	Parent1	T	Parent1	A	Parent1	G	Parent1	A	Parent1	A	Parent1	T	Parent1	T	Parent1	T	Parent1	C	Parent1	T	Parent1	C	Parent1	T	Parent1	T	Parent1	A	Parent1	T	Parent1	A	Parent1	A	Parent1	C	Parent1	T	Parent1	T	Parent1	C	Parent1	G	Parent1	T	Parent1	T	Parent1	C	Parent1	C	Parent1	C	Parent1	C	Parent1	C	Parent1	T	Parent1	C	Parent1	A	Parent1	A	Parent1	G	Parent1
ST15ORE_Ste_A12	G	Parent1	G	Parent1	A	Parent1	T	Parent1	C	Parent1	T	Parent1	G	Parent1	A	Parent1	A	Parent1	T	Parent1	C	Parent1	C	Parent1	G	Parent1	A	Parent1	T	Parent1	C	Parent1	C	Parent1	A	Parent1	A	Parent1	A	Parent1	C	Parent1	A	Parent1	T	Parent1	T	Parent1	G	Parent1	A	Parent1	A	Parent1	G	Parent1	T	Parent1	T	Parent1	G	Parent1	G	Parent1	A	Parent1	T	Parent1	G	Parent1	C	Parent1	T	Parent1	G	Parent1	G	Parent1	A	Parent1	T	Parent1	C	Parent1	C	Parent1	A	Parent1	A	Parent1	A	Parent1	C	Parent1	A	Parent1	T	Parent1	T	Parent1	G	Parent1	A	Parent1	A	Parent1	G	Parent1	T	Parent1	T	Parent1	G	Parent1	G	Parent1	A	Parent1	C	Parent1	C	Parent1	T	Parent1	T	Parent1	T	Parent1	T	Parent1	T	Parent1	A	Parent1	G	Parent1	A	Parent1	C	Parent1	G	Parent1	T	Parent1	A	Parent1	T	Parent1	A	Parent1	T	Parent1	G	Parent1	T	Parent1	A	Parent1	A	Parent1	C	Parent1	A	Parent1	C	Parent1	T	Parent1	C	Parent4	G	Parent1	G	Parent1	A	Parent1	G	Parent1	C	Parent1	T	Parent1	G	Parent1	C	Parent1	G	Parent1	T	Parent1	T	Parent1	C	Parent1	T	Parent1	A	Parent1	G	Parent1	A	Parent1	A	Parent1	T	Parent1	T	Parent1	T	Parent1	C	Parent1	T	Parent1	C	Parent1	T	Parent1	T	Parent1	A	Parent1	T	Parent1	A	Parent1	A	Parent1	C	Parent1	T	Parent1	T	Parent1	C	Parent1	G	Parent1	T	Parent1	T	Parent1	C	Parent1	C	Parent1	C	Parent1	C	Parent1	C	Parent1	T	Parent1	C	Parent1	A	Parent1	A	Parent1	G	Parent1
ST15ORE_Ste_A13	G	Parent1	G	Parent1	A	Parent1	T	Parent1	C	Parent1	T	Parent1	G	Parent1	A	Parent1	A	Parent1	T	Parent1	C	Parent1	C	Parent1	G	Parent1	A	Parent1	T	Parent1	C	Parent1	C	Parent1	A	Parent1	A	Parent1	A	Parent1	C	Parent1	A	Parent1	T	Parent1	T	Parent1	G	Parent1	A	Parent1	A	Parent1	G	Parent1	T	Parent1	T	Parent1	G	Parent1	G	Parent1	A	Parent1	T	Parent1	G	Parent1	C	Parent1	T	Parent1	G	Parent1	G	Parent1	A	Parent1	T	Parent1	C	Parent1	C	Parent1	A	Parent1	A	Parent1	A	Parent1	C	Parent1	A	Parent1	T	Parent1	T	Parent1	G	Parent1	A	Parent1	A	Parent1	G	Parent1	T	Parent1	T	Parent1	G	Parent1	G	Parent1	A	Parent1	C	Parent1	C	Parent1	T	Parent1	T	Parent1	T	Parent1	T	Parent1	T	Parent1	A	Parent1	G	Parent1	A	Parent1	C	Parent1	G	Parent1	T	Parent1	A	Parent1	T	Parent1	A	Parent1	T	Parent1	G	Parent1	T	Parent1	A	Parent1	A	Parent1	C	Parent1	A	Parent1	C	Parent1	T	Parent1	G	Parent1	G	Parent1	G	Parent1	A	Parent1	G	Parent1	C	Parent1	T	Parent1	G	Parent1	C	Parent1	G	Parent1	T	Parent1	T	Parent1	C	Parent1	T	Parent1	A	Parent1	G	Parent1	A	Parent1	A	Parent1	T	Parent1	T	Parent1	T	Parent1	C	Parent1	T	Parent1	C	Parent1	T	Parent1	T	Parent1	A	Parent1	T	Parent1	A	Parent1	A	Parent1	C	Parent1	T	Parent1	T	Parent1	C	Parent1	G	Parent1	T	Parent1	T	Parent1	C	Parent1	C	Parent1	C	Parent1	C	Parent1	C	Parent1	T	Parent1	C	Parent1	A	Parent1	A	Parent1	G	Parent1
ST15ORE_Ste_A14	G	Parent1	G	Parent1	A	Parent1	T	Parent1	C	Parent1	T	Parent1	G	Parent1	A	Parent1	A	Parent1	T	Parent1	C	Parent1	C	Parent1	G	Parent1	A	Parent1	T	Parent1	C	Parent1	C	Parent1	A	Parent1	A	Parent1	A	Parent1	C	Parent1	A	Parent1	T	Parent1	T	Parent1	G	Parent1	A	Parent1	A	Parent1	G	Parent1	T	Parent1	T	Parent1	G	Parent1	G	Parent1	A	Parent1	T	Parent1	G	Parent1	C	Parent1	T	Parent1	G	Parent1	G	Parent1	A	Parent1	T	Parent1	C	Parent1	C	Parent1	A	Parent1	A	Parent1	A	Parent1	C	Parent1	A	Parent1	T	Parent1	T	Parent1	G	Parent1	A	Parent1	A	Parent1	G	Parent1	T	Parent1	T	Parent1	G	Parent1	G	Parent1	A	Parent1	C	Parent1	C	Parent1	T	Parent1	T	Parent1	T	Parent1	T	Parent1	T	Parent1	A	Parent1	G	Parent1	A	Parent1	C	Parent1	G	Parent1	T	Parent1	A	Parent1	T	Parent1	A	Parent1	T	Parent1	G	Parent1	T	Parent1	A	Parent1	A	Parent1	C	Parent1	A	Parent1	C	Parent1	T	Parent1	C	Parent4	G	Parent1	G	Parent1	A	Parent1	G	Parent1	C	Parent1	T	Parent1	G	Parent1	C	Parent1	G	Parent1	T	Parent1	T	Parent1	C	Parent1	T	Parent1	A	Parent1	G	Parent1	A	Parent1	A	Parent1	T	Parent1	T	Parent1	T	Parent1	C	Parent1	T	Parent1	C	Parent1	T	Parent1	T	Parent1	A	Parent1	T	Parent1	A	Parent1	A	Parent1	C	Parent1	T	Parent1	T	Parent1	C	Parent1	G	Parent1	T	Parent1	T	Parent1	C	Parent1	C	Parent1	C	Parent1	C	Parent1	C	Parent1	T	Parent1	C	Parent1	A	Parent1	A	Parent1	G	Parent1
ST15ORE_Ste_A15	G	Parent1	G	Parent1	A	Parent1	T	Parent1	C	Parent1	T	Parent1	G	Parent1	A	Parent1	A	Parent1	T	Parent1	C	Parent1	C	Parent1	G	Parent1	A	Parent1	T	Parent1	C	Parent1	C	Parent1	A	Parent1	A	Parent1	A	Parent1	C	Parent1	A	Parent1	T	Parent1	T	Parent1	G	Parent1	A	Parent1	A	Parent1	G	Parent1	T	Parent1	T	Parent1	G	Parent1	G	Parent1	A	Parent1	T	Parent1	G	Parent1	C	Parent1	T	Parent1	G	Parent1	G	Parent1	A	Parent1	T	Parent1	C	Parent1	C	Parent1	A	Parent1	A	Parent1	A	Parent1	C	Parent1	A	Parent1	T	Parent1	T	Parent1	G	Parent1	A	Parent1	A	Parent1	G	Parent1	T	Parent1	T	Parent1	G	Parent1	G	Parent1	A	Parent1	C	Parent1	C	Parent1	T	Parent1	T	Parent1	T	Parent1	T	Parent1	T	Parent1	A	Parent1	G	Parent1	A	Parent1	C	Parent1	G	Parent1	T	Parent1	A	Parent1	T	Parent1	A	Parent1	T	Parent1	G	Parent1	T	Parent1	A	Parent1	A	Parent1	C	Parent1	A	Parent1	C	Parent1	T	Parent1	G	Parent1	G	Parent1	G	Parent1	A	Parent1	G	Parent1	C	Parent1	T	Parent1	G	Parent1	C	Parent1	G	Parent1	T	Parent1	T	Parent1	C	Parent1	T	Parent1	A	Parent1	G	Parent1	A	Parent1	A	Parent1	T	Parent1	T	Parent1	T	Parent1	C	Parent1	T	Parent1	C	Parent1	T	Parent1	T	Parent1	A	Parent1	T	Parent1	A	Parent1	A	Parent1	C	Parent1	T	Parent1	T	Parent1	C	Parent1	G	Parent1	T	Parent1	T	Parent1	C	Parent1	C	Parent1	C	Parent1	C	Parent1	C	Parent1	T	Parent1	C	Parent1	A	Parent1	A	Parent1	G	Parent1
ST15ORE_Ste_A16	G	Parent1	G	Parent1	A	Parent1	T	Parent1	C	Parent1	T	Parent1	G	Parent1	A	Parent1	A	Parent1	T	Parent1	C	Parent1	C	Parent1	G	Parent1	A	Parent1	T	Parent1	C	Parent1	C	Parent1	A	Parent1	A	Parent1	A	Parent1	C	Parent1	A	Parent1	T	Parent1	T	Parent1	G	Parent1	A	Parent1	A	Parent1	G	Parent1	T	Parent1	T	Parent1	G	Parent1	G	Parent1	A	Parent1	T	Parent1	G	Parent1	C	Parent1	T	Parent1	G	Parent1	G	Parent1	A	Parent1	T	Parent1	C	Parent1	C	Parent1	A	Parent1	A	Parent1	A	Parent1	C	Parent1	A	Parent1	T	Parent1	T	Parent1	G	Parent1	A	Parent1	A	Parent1	G	Parent1	T	Parent1	T	Parent1	G	Parent1	G	Parent1	A	Parent1	C	Parent1	C	Parent1	T	Parent1	T	Parent1	T	Parent1	T	Parent1	T	Parent1	A	Parent1	G	Parent1	A	Parent1	C	Parent1	G	Parent1	T	Parent1	A	Parent1	T	Parent1	A	Parent1	T	Parent1	G	Parent1	T	Parent1	A	Parent1	A	Parent1	C	Parent1	A	Parent1	C	Parent1	T	Parent1	C	Parent4	G	Parent1	G	Parent1	A	Parent1	G	Parent1	C	Parent1	T	Parent1	G	Parent1	C	Parent1	G	Parent1	T	Parent1	T	Parent1	C	Parent1	T	Parent1	A	Parent1	G	Parent1	A	Parent1	A	Parent1	T	Parent1	T	Parent1	T	Parent1	C	Parent1	T	Parent1	C	Parent1	T	Parent1	T	Parent1	A	Parent1	T	Parent1	A	Parent1	A	Parent1	C	Parent1	T	Parent1	T	Parent1	C	Parent1	G	Parent1	T	Parent1	T	Parent1	C	Parent1	C	Parent1	C	Parent1	C	Parent1	C	Parent1	T	Parent1	C	Parent1	A	Parent1	A	Parent1	G	Parent1
ST15ORE_Ste_A17	G	Parent1	G	Parent1	A	Parent1	T	Parent1	C	Parent1	T	Parent1	G	Parent1	A	Parent1	A	Parent1	T	Parent1	C	Parent1	C	Parent1	G	Parent1	A	Parent1	T	Parent1	C	Parent1	C	Parent1	A	Parent1	A	Parent1	A	Parent1	C	Parent1	A	Parent1	T	Parent1	T	Parent1	G	Parent1	A	Parent1	A	Parent1	G	Parent1	T	Parent1	T	Parent1	G	Parent1	G	Parent1	A	Parent1	T	Parent1	G	Parent1	C	Parent1	T	Parent1	G	Parent1	G	Parent1	A	Parent1	T	Parent1	C	Parent1	C	Parent1	A	Parent1	A	Parent1	A	Parent1	C	Parent1	A	Parent1	T	Parent1	T	Parent1	G	Parent1	A	Parent1	A	Parent1	G	Parent1	T	Parent1	T	Parent1	G	Parent1	G	Parent1	A	Parent1	C	Parent1	C	Parent1	T	Parent1	T	Parent1	T	Parent1	T	Parent1	T	Parent1	A	Parent1	G	Parent1	A	Parent1	C	Parent1	G	Parent1	T	Parent1	A	Parent1	T	Parent1	A	Parent1	T	Parent1	G	Parent1	T	Parent1	A	Parent1	A	Parent1	C	Parent1	A	Parent1	C	Parent1	T	Parent1	C	Parent4	G	Parent1	G	Parent1	A	Parent1	G	Parent1	C	Parent1	T	Parent1	G	Parent1	C	Parent1	G	Parent1	T	Parent1	T	Parent1	C	Parent1	T	Parent1	A	Parent1	G	Parent1	A	Parent1	A	Parent1	T	Parent1	T	Parent1	T	Parent1	C	Parent1	T	Parent1	C	Parent1	T	Parent1	T	Parent1	A	Parent1	T	Parent1	A	Parent1	A	Parent1	C	Parent1	T	Parent1	T	Parent1	C	Parent1	G	Parent1	T	Parent1	T	Parent1	C	Parent1	C	Parent1	C	Parent1	C	Parent1	C	Parent1	T	Parent1	C	Parent1	A	Parent1	A	Parent1	G	Parent1
ST15ORE_Ste_A18	G	Parent1	G	Parent1	A	Parent1	T	Parent1	C	Parent1	T	Parent1	G	Parent1	A	Parent1	A	Parent1	T	Parent1	C	Parent1	C	Parent1	G	Parent1	A	Parent1	T	Parent1	C	Parent1	C	Parent1	A	Parent1	A	Parent1	A	Parent1	C	Parent1	A	Parent1	T	Parent1	T	Parent1	G	Parent1	A	Parent1	A	Parent1	G	Parent1	T	Parent1	T	Parent1	G	Parent1	G	Parent1	A	Parent1	T	Parent1	G	Parent1	C	Parent1	T	Parent1	G	Parent1	G	Parent1	A	Parent1	T	Parent1	C	Parent1	C	Parent1	A	Parent1	A	Parent1	A	Parent1	C	Parent1	A	Parent1	T	Parent1	T	Parent1	G	Parent1	A	Parent1	A	Parent1	G	Parent1	T	Parent1	T	Parent1	G	Parent1	G	Parent1	A	Parent1	C	Parent1	C	Parent1	T	Parent1	T	Parent1	T	Parent1	T	Parent1	T	Parent1	A	Parent1	G	Parent1	A	Parent1	C	Parent1	G	Parent1	T	Parent1	A	Parent1	T	Parent1	A	Parent1	T	Parent1	G	Parent1	T	Parent1	A	Parent1	A	Parent1	C	Parent1	A	Parent1	C	Parent1	T	Parent1	C	Parent4	G	Parent1	G	Parent1	A	Parent1	G	Parent1	C	Parent1	T	Parent1	G	Parent1	C	Parent1	G	Parent1	T	Parent1	T	Parent1	C	Parent1	T	Parent1	A	Parent1	G	Parent1	A	Parent1	A	Parent1	T	Parent1	T	Parent1	T	Parent1	C	Parent1	T	Parent1	C	Parent1	T	Parent1	T	Parent1	A	Parent1	T	Parent1	A	Parent1	A	Parent1	C	Parent1	T	Parent1	T	Parent1	C	Parent1	G	Parent1	T	Parent1	T	Parent1	C	Parent1	C	Parent1	C	Parent1	C	Parent1	C	Parent1	T	Parent1	C	Parent1	A	Parent1	A	Parent1	G	Parent1
ST15ORE_Ste_A19	G	Parent1	G	Parent1	A	Parent1	T	Parent1	C	Parent1	T	Parent1	G	Parent1	A	Parent1	A	Parent1	T	Parent1	C	Parent1	C	Parent1	G	Parent1	A	Parent1	T	Parent1	C	Parent1	C	Parent1	A	Parent1	A	Parent1	A	Parent1	C	Parent1	A	Parent1	T	Parent1	T	Parent1	G	Parent1	A	Parent1	A	Parent1	G	Parent1	T	Parent1	T	Parent1	G	Parent1	G	Parent1	A	Parent1	T	Parent1	G	Parent1	C	Parent1	T	Parent1	G	Parent1	G	Parent1	A	Parent1	T	Parent1	C	Parent1	C	Parent1	A	Parent1	A	Parent1	A	Parent1	C	Parent1	A	Parent1	T	Parent1	T	Parent1	G	Parent1	A	Parent1	A	Parent1	G	Parent1	T	Parent1	T	Parent1	G	Parent1	G	Parent1	A	Parent1	C	Parent1	C	Parent1	T	Parent1	T	Parent1	T	Parent1	T	Parent1	T	Parent1	A	Parent1	G	Parent1	A	Parent1	C	Parent1	G	Parent1	T	Parent1	A	Parent1	T	Parent1	A	Parent1	T	Parent1	G	Parent1	T	Parent1	A	Parent1	A	Parent1	C	Parent1	A	Parent1	C	Parent1	T	Parent1	C	Parent4	G	Parent1	G	Parent1	A	Parent1	G	Parent1	C	Parent1	T	Parent1	G	Parent1	C	Parent1	G	Parent1	T	Parent1	T	Parent1	C	Parent1	T	Parent1	A	Parent1	G	Parent1	A	Parent1	A	Parent1	T	Parent1	T	Parent1	T	Parent1	C	Parent1	T	Parent1	C	Parent1	T	Parent1	T	Parent1	A	Parent1	T	Parent1	A	Parent1	A	Parent1	C	Parent1	T	Parent1	T	Parent1	C	Parent1	G	Parent1	T	Parent1	T	Parent1	C	Parent1	C	Parent1	C	Parent1	C	Parent1	C	Parent1	T	Parent1	C	Parent1	A	Parent1	A	Parent1	G	Parent1
ST15ORE_Ste_A2	G	Parent1	G	Parent1	A	Parent1	T	Parent1	C	Parent1	T	Parent1	G	Parent1	A	Parent1	A	Parent1	T	Parent1	C	Parent1	C	Parent1	G	Parent1	A	Parent1	T	Parent1	C	Parent1	C	Parent1	A	Parent1	A	Parent1	A	Parent1	C	Parent1	A	Parent1	T	Parent1	T	Parent1	G	Parent1	A	Parent1	A	Parent1	G	Parent1	T	Parent1	T	Parent1	G	Parent1	G	Parent1	A	Parent1	T	Parent1	G	Parent1	C	Parent1	T	Parent1	G	Parent1	G	Parent1	A	Parent1	T	Parent1	C	Parent1	C	Parent1	A	Parent1	A	Parent1	A	Parent1	C	Parent1	A	Parent1	T	Parent1	T	Parent1	G	Parent1	A	Parent1	A	Parent1	G	Parent1	T	Parent1	T	Parent1	G	Parent1	G	Parent1	A	Parent1	C	Parent1	C	Parent1	T	Parent1	T	Parent1	T	Parent1	T	Parent1	T	Parent1	A	Parent1	G	Parent1	A	Parent1	C	Parent1	G	Parent1	T	Parent1	A	Parent1	T	Parent1	A	Parent1	T	Parent1	G	Parent1	T	Parent1	A	Parent1	A	Parent1	C	Parent1	A	Parent1	C	Parent1	T	Parent1	C	Parent4	G	Parent1	G	Parent1	A	Parent1	G	Parent1	C	Parent1	T	Parent1	G	Parent1	C	Parent1	G	Parent1	T	Parent1	T	Parent1	C	Parent1	T	Parent1	A	Parent1	G	Parent1	A	Parent1	A	Parent1	T	Parent1	T	Parent1	T	Parent1	C	Parent1	T	Parent1	C	Parent1	T	Parent1	T	Parent1	A	Parent1	T	Parent1	A	Parent1	A	Parent1	C	Parent1	T	Parent1	T	Parent1	C	Parent1	G	Parent1	T	Parent1	T	Parent1	C	Parent1	C	Parent1	C	Parent1	C	Parent1	C	Parent1	T	Parent1	C	Parent1	A	Parent1	A	Parent1	G	Parent1
ST15ORE_Ste_A20	G	Parent1	G	Parent1	A	Parent1	T	Parent1	C	Parent1	T	Parent1	G	Parent1	A	Parent1	A	Parent1	T	Parent1	C	Parent1	C	Parent1	G	Parent1	A	Parent1	T	Parent1	C	Parent1	C	Parent1	A	Parent1	A	Parent1	A	Parent1	C	Parent1	A	Parent1	T	Parent1	T	Parent1	G	Parent1	A	Parent1	A	Parent1	G	Parent1	T	Parent1	T	Parent1	G	Parent1	G	Parent1	A	Parent1	T	Parent1	G	Parent1	C	Parent1	T	Parent1	G	Parent1	G	Parent1	A	Parent1	T	Parent1	C	Parent1	C	Parent1	A	Parent1	A	Parent1	A	Parent1	C	Parent1	A	Parent1	T	Parent1	T	Parent1	G	Parent1	A	Parent1	A	Parent1	G	Parent1	T	Parent1	T	Parent1	G	Parent1	G	Parent1	A	Parent1	C	Parent1	C	Parent1	T	Parent1	T	Parent1	T	Parent1	T	Parent1	T	Parent1	A	Parent1	G	Parent1	A	Parent1	C	Parent1	G	Parent1	T	Parent1	A	Parent1	T	Parent1	A	Parent1	T	Parent1	G	Parent1	T	Parent1	A	Parent1	A	Parent1	C	Parent1	A	Parent1	C	Parent1	T	Parent1	C	Parent4	G	Parent1	G	Parent1	A	Parent1	G	Parent1	C	Parent1	T	Parent1	G	Parent1	C	Parent1	G	Parent1	T	Parent1	T	Parent1	C	Parent1	T	Parent1	A	Parent1	G	Parent1	A	Parent1	A	Parent1	T	Parent1	T	Parent1	T	Parent1	C	Parent1	T	Parent1	C	Parent1	T	Parent1	T	Parent1	A	Parent1	T	Parent1	A	Parent1	A	Parent1	C	Parent1	T	Parent1	T	Parent1	C	Parent1	G	Parent1	T	Parent1	T	Parent1	C	Parent1	C	Parent1	C	Parent1	C	Parent1	C	Parent1	T	Parent1	C	Parent1	A	Parent1	A	Parent1	G	Parent1
ST15ORE_Ste_A21	G	Parent1	G	Parent1	A	Parent1	T	Parent1	C	Parent1	T	Parent1	G	Parent1	A	Parent1	A	Parent1	T	Parent1	C	Parent1	C	Parent1	G	Parent1	A	Parent1	T	Parent1	C	Parent1	C	Parent1	A	Parent1	A	Parent1	A	Parent1	C	Parent1	A	Parent1	T	Parent1	T	Parent1	G	Parent1	A	Parent1	A	Parent1	G	Parent1	T	Parent1	T	Parent1	G	Parent1	G	Parent1	A	Parent1	T	Parent1	G	Parent1	C	Parent1	T	Parent1	G	Parent1	G	Parent1	A	Parent1	T	Parent1	C	Parent1	C	Parent1	A	Parent1	A	Parent1	A	Parent1	C	Parent1	A	Parent1	T	Parent1	T	Parent1	G	Parent1	A	Parent1	A	Parent1	G	Parent1	T	Parent1	T	Parent1	G	Parent1	G	Parent1	A	Parent1	C	Parent1	C	Parent1	T	Parent1	T	Parent1	T	Parent1	T	Parent1	T	Parent1	A	Parent1	G	Parent1	A	Parent1	C	Parent1	G	Parent1	T	Parent1	A	Parent1	T	Parent1	A	Parent1	T	Parent1	G	Parent1	T	Parent1	A	Parent1	A	Parent1	C	Parent1	A	Parent1	C	Parent1	T	Parent1	C	Parent4	G	Parent1	G	Parent1	A	Parent1	G	Parent1	C	Parent1	T	Parent1	G	Parent1	C	Parent1	G	Parent1	T	Parent1	T	Parent1	C	Parent1	T	Parent1	A	Parent1	G	Parent1	A	Parent1	A	Parent1	T	Parent1	T	Parent1	T	Parent1	C	Parent1	T	Parent1	C	Parent1	T	Parent1	T	Parent1	A	Parent1	T	Parent1	A	Parent1	A	Parent1	C	Parent1	T	Parent1	T	Parent1	C	Parent1	G	Parent1	T	Parent1	T	Parent1	C	Parent1	C	Parent1	C	Parent1	C	Parent1	C	Parent1	T	Parent1	C	Parent1	A	Parent1	A	Parent1	G	Parent1
ST15ORE_Ste_A22	G	Parent1	G	Parent1	A	Parent1	T	Parent1	C	Parent1	T	Parent1	G	Parent1	A	Parent1	A	Parent1	T	Parent1	C	Parent1	C	Parent1	G	Parent1	A	Parent1	T	Parent1	C	Parent1	C	Parent1	A	Parent1	A	Parent1	A	Parent1	C	Parent1	A	Parent1	T	Parent1	T	Parent1	G	Parent1	A	Parent1	A	Parent1	G	Parent1	T	Parent1	T	Parent1	G	Parent1	G	Parent1	A	Parent1	T	Parent1	G	Parent1	C	Parent1	T	Parent1	G	Parent1	G	Parent1	A	Parent1	T	Parent1	C	Parent1	C	Parent1	A	Parent1	A	Parent1	A	Parent1	C	Parent1	A	Parent1	T	Parent1	T	Parent1	G	Parent1	A	Parent1	A	Parent1	G	Parent1	T	Parent1	T	Parent1	G	Parent1	G	Parent1	A	Parent1	C	Parent1	C	Parent1	T	Parent1	T	Parent1	T	Parent1	T	Parent1	T	Parent1	A	Parent1	G	Parent1	A	Parent1	C	Parent1	G	Parent1	T	Parent1	A	Parent1	T	Parent1	A	Parent1	T	Parent1	G	Parent1	T	Parent1	A	Parent1	A	Parent1	C	Parent1	A	Parent1	C	Parent1	T	Parent1	C	Parent4	G	Parent1	G	Parent1	A	Parent1	G	Parent1	C	Parent1	T	Parent1	G	Parent1	C	Parent1	G	Parent1	T	Parent1	T	Parent1	C	Parent1	T	Parent1	A	Parent1	G	Parent1	A	Parent1	A	Parent1	T	Parent1	T	Parent1	T	Parent1	C	Parent1	T	Parent1	C	Parent1	T	Parent1	T	Parent1	A	Parent1	T	Parent1	A	Parent1	A	Parent1	C	Parent1	T	Parent1	T	Parent1	C	Parent1	G	Parent1	T	Parent1	T	Parent1	C	Parent1	C	Parent1	C	Parent1	C	Parent1	C	Parent1	T	Parent1	C	Parent1	A	Parent1	A	Parent1	G	Parent1
ST15ORE_Ste_A23	G	Parent1	G	Parent1	A	Parent1	T	Parent1	C	Parent1	T	Parent1	G	Parent1	A	Parent1	A	Parent1	T	Parent1	C	Parent1	C	Parent1	G	Parent1	A	Parent1	T	Parent1	C	Parent1	C	Parent1	A	Parent1	A	Parent1	A	Parent1	C	Parent1	A	Parent1	T	Parent1	T	Parent1	G	Parent1	A	Parent1	A	Parent1	G	Parent1	T	Parent1	T	Parent1	G	Parent1	G	Parent1	A	Parent1	T	Parent1	G	Parent1	C	Parent1	T	Parent1	G	Parent1	G	Parent1	A	Parent1	T	Parent1	C	Parent1	C	Parent1	A	Parent1	A	Parent1	A	Parent1	C	Parent1	A	Parent1	T	Parent1	T	Parent1	G	Parent1	A	Parent1	A	Parent1	G	Parent1	T	Parent1	T	Parent1	G	Parent1	G	Parent1	A	Parent1	C	Parent1	C	Parent1	T	Parent1	T	Parent1	T	Parent1	T	Parent1	T	Parent1	A	Parent1	G	Parent1	A	Parent1	C	Parent1	G	Parent1	T	Parent1	A	Parent1	T	Parent1	A	Parent1	T	Parent1	G	Parent1	T	Parent1	A	Parent1	A	Parent1	C	Parent1	A	Parent1	C	Parent1	T	Parent1	C	Parent4	G	Parent1	G	Parent1	A	Parent1	G	Parent1	C	Parent1	T	Parent1	G	Parent1	C	Parent1	G	Parent1	T	Parent1	T	Parent1	C	Parent1	T	Parent1	A	Parent1	G	Parent1	A	Parent1	A	Parent1	T	Parent1	T	Parent1	T	Parent1	C	Parent1	T	Parent1	C	Parent1	T	Parent1	T	Parent1	A	Parent1	T	Parent1	A	Parent1	A	Parent1	C	Parent1	T	Parent1	T	Parent1	C	Parent1	G	Parent1	T	Parent1	T	Parent1	C	Parent1	C	Parent1	C	Parent1	C	Parent1	C	Parent1	T	Parent1	C	Parent1	A	Parent1	A	Parent1	G	Parent1
ST15ORE_Ste_A24	G	Parent1	G	Parent1	A	Parent1	T	Parent1	C	Parent1	T	Parent1	G	Parent1	A	Parent1	A	Parent1	T	Parent1	C	Parent1	C	Parent1	G	Parent1	A	Parent1	T	Parent1	C	Parent1	C	Parent1	A	Parent1	A	Parent1	A	Parent1	C	Parent1	A	Parent1	T	Parent1	T	Parent1	G	Parent1	A	Parent1	A	Parent1	G	Parent1	T	Parent1	T	Parent1	G	Parent1	G	Parent1	A	Parent1	T	Parent1	G	Parent1	C	Parent1	T	Parent1	G	Parent1	G	Parent1	A	Parent1	T	Parent1	C	Parent1	C	Parent1	A	Parent1	A	Parent1	A	Parent1	C	Parent1	A	Parent1	T	Parent1	T	Parent1	G	Parent1	A	Parent1	A	Parent1	G	Parent1	T	Parent1	T	Parent1	G	Parent1	G	Parent1	A	Parent1	C	Parent1	C	Parent1	T	Parent1	T	Parent1	T	Parent1	T	Parent1	T	Parent1	A	Parent1	G	Parent1	A	Parent1	C	Parent1	G	Parent1	T	Parent1	A	Parent1	T	Parent1	A	Parent1	T	Parent1	G	Parent1	T	Parent1	A	Parent1	A	Parent1	C	Parent1	A	Parent1	C	Parent1	T	Parent1	C	Parent4	G	Parent1	G	Parent1	A	Parent1	G	Parent1	C	Parent1	T	Parent1	G	Parent1	C	Parent1	G	Parent1	T	Parent1	T	Parent1	C	Parent1	T	Parent1	A	Parent1	G	Parent1	A	Parent1	A	Parent1	T	Parent1	T	Parent1	T	Parent1	C	Parent1	T	Parent1	C	Parent1	T	Parent1	T	Parent1	A	Parent1	T	Parent1	A	Parent1	A	Parent1	C	Parent1	T	Parent1	T	Parent1	C	Parent1	G	Parent1	T	Parent1	T	Parent1	C	Parent1	C	Parent1	C	Parent1	C	Parent1	C	Parent1	T	Parent1	C	Parent1	A	Parent1	A	Parent1	G	Parent1
ST15ORE_Ste_A25	G	Parent1	G	Parent1	A	Parent1	T	Parent1	C	Parent1	T	Parent1	G	Parent1	A	Parent1	A	Parent1	T	Parent1	C	Parent1	C	Parent1	G	Parent1	A	Parent1	T	Parent1	C	Parent1	C	Parent1	A	Parent1	A	Parent1	A	Parent1	C	Parent1	A	Parent1	T	Parent1	T	Parent1	G	Parent1	A	Parent1	A	Parent1	G	Parent1	T	Parent1	T	Parent1	G	Parent1	G	Parent1	A	Parent1	T	Parent1	G	Parent1	C	Parent1	T	Parent1	G	Parent1	G	Parent1	A	Parent1	T	Parent1	C	Parent1	C	Parent1	A	Parent1	A	Parent1	A	Parent1	C	Parent1	A	Parent1	T	Parent1	T	Parent1	G	Parent1	A	Parent1	A	Parent1	G	Parent1	T	Parent1	T	Parent1	G	Parent1	G	Parent1	A	Parent1	C	Parent1	C	Parent1	T	Parent1	T	Parent1	T	Parent1	T	Parent1	T	Parent1	A	Parent1	G	Parent1	A	Parent1	C	Parent1	G	Parent1	T	Parent1	A	Parent1	T	Parent1	A	Parent1	T	Parent1	G	Parent1	T	Parent1	A	Parent1	A	Parent1	C	Parent1	A	Parent1	C	Parent1	T	Parent1	C	Parent4	G	Parent1	G	Parent1	A	Parent1	G	Parent1	C	Parent1	T	Parent1	G	Parent1	C	Parent1	G	Parent1	T	Parent1	T	Parent1	C	Parent1	T	Parent1	A	Parent1	G	Parent1	A	Parent1	A	Parent1	T	Parent1	T	Parent1	T	Parent1	C	Parent1	T	Parent1	C	Parent1	T	Parent1	T	Parent1	A	Parent1	T	Parent1	A	Parent1	A	Parent1	C	Parent1	T	Parent1	T	Parent1	C	Parent1	G	Parent1	T	Parent1	T	Parent1	C	Parent1	C	Parent1	C	Parent1	C	Parent1	C	Parent1	T	Parent1	C	Parent1	A	Parent1	A	Parent1	G	Parent1
ST15ORE_Ste_A26	G	Parent1	G	Parent1	A	Parent1	T	Parent1	C	Parent1	T	Parent1	G	Parent1	A	Parent1	A	Parent1	T	Parent1	C	Parent1	C	Parent1	G	Parent1	A	Parent1	T	Parent1	C	Parent1	C	Parent1	A	Parent1	A	Parent1	A	Parent1	C	Parent1	A	Parent1	T	Parent1	T	Parent1	G	Parent1	A	Parent1	A	Parent1	G	Parent1	T	Parent1	T	Parent1	G	Parent1	G	Parent1	A	Parent1	T	Parent1	G	Parent1	C	Parent1	T	Parent1	G	Parent1	G	Parent1	A	Parent1	T	Parent1	C	Parent1	C	Parent1	A	Parent1	A	Parent1	A	Parent1	C	Parent1	A	Parent1	T	Parent1	T	Parent1	G	Parent1	A	Parent1	A	Parent1	G	Parent1	T	Parent1	T	Parent1	G	Parent1	G	Parent1	A	Parent1	C	Parent1	C	Parent1	T	Parent1	T	Parent1	T	Parent1	T	Parent1	T	Parent1	A	Parent1	G	Parent1	A	Parent1	C	Parent1	G	Parent1	T	Parent1	A	Parent1	T	Parent1	A	Parent1	T	Parent1	G	Parent1	T	Parent1	A	Parent1	A	Parent1	C	Parent1	A	Parent1	C	Parent1	T	Parent1	C	Parent4	G	Parent1	G	Parent1	A	Parent1	G	Parent1	C	Parent1	T	Parent1	G	Parent1	C	Parent1	G	Parent1	T	Parent1	T	Parent1	C	Parent1	T	Parent1	A	Parent1	G	Parent1	A	Parent1	A	Parent1	T	Parent1	T	Parent1	T	Parent1	C	Parent1	T	Parent1	C	Parent1	T	Parent1	T	Parent1	A	Parent1	T	Parent1	A	Parent1	A	Parent1	C	Parent1	T	Parent1	T	Parent1	C	Parent1	G	Parent1	T	Parent1	T	Parent1	C	Parent1	C	Parent1	C	Parent1	C	Parent1	C	Parent1	T	Parent1	C	Parent1	A	Parent1	A	Parent1	G	Parent1
ST15ORE_Ste_A27	G	Parent1	G	Parent1	A	Parent1	T	Parent1	C	Parent1	T	Parent1	G	Parent1	A	Parent1	A	Parent1	T	Parent1	C	Parent1	C	Parent1	G	Parent1	A	Parent1	T	Parent1	C	Parent1	C	Parent1	A	Parent1	A	Parent1	A	Parent1	C	Parent1	A	Parent1	T	Parent1	T	Parent1	G	Parent1	A	Parent1	A	Parent1	G	Parent1	T	Parent1	T	Parent1	G	Parent1	G	Parent1	A	Parent1	T	Parent1	G	Parent1	C	Parent1	T	Parent1	G	Parent1	G	Parent1	A	Parent1	T	Parent1	C	Parent1	C	Parent1	A	Parent1	A	Parent1	A	Parent1	C	Parent1	A	Parent1	T	Parent1	T	Parent1	G	Parent1	A	Parent1	A	Parent1	G	Parent1	T	Parent1	T	Parent1	G	Parent1	G	Parent1	A	Parent1	C	Parent1	C	Parent1	T	Parent1	T	Parent1	T	Parent1	T	Parent1	T	Parent1	A	Parent1	G	Parent1	A	Parent1	C	Parent1	G	Parent1	T	Parent1	A	Parent1	T	Parent1	A	Parent1	T	Parent1	G	Parent1	T	Parent1	A	Parent1	A	Parent1	C	Parent1	A	Parent1	C	Parent1	T	Parent1	C	Parent4	G	Parent1	G	Parent1	A	Parent1	G	Parent1	C	Parent1	T	Parent1	G	Parent1	C	Parent1	G	Parent1	T	Parent1	T	Parent1	C	Parent1	T	Parent1	A	Parent1	G	Parent1	A	Parent1	A	Parent1	T	Parent1	T	Parent1	T	Parent1	C	Parent1	T	Parent1	C	Parent1	T	Parent1	T	Parent1	A	Parent1	T	Parent1	A	Parent1	A	Parent1	C	Parent1	T	Parent1	T	Parent1	C	Parent1	G	Parent1	T	Parent1	T	Parent1	C	Parent1	C	Parent1	C	Parent1	C	Parent1	C	Parent1	T	Parent1	C	Parent1	A	Parent1	A	Parent1	G	Parent1
ST15ORE_Ste_A3	G	Parent1	G	Parent1	A	Parent1	T	Parent1	C	Parent1	T	Parent1	G	Parent1	A	Parent1	A	Parent1	T	Parent1	C	Parent1	C	Parent1	G	Parent1	A	Parent1	T	Parent1	C	Parent1	C	Parent1	A	Parent1	A	Parent1	A	Parent1	C	Parent1	A	Parent1	T	Parent1	T	Parent1	G	Parent1	A	Parent1	A	Parent1	G	Parent1	T	Parent1	T	Parent1	G	Parent1	G	Parent1	A	Parent1	T	Parent1	G	Parent1	C	Parent1	T	Parent1	G	Parent1	G	Parent1	A	Parent1	T	Parent1	C	Parent1	C	Parent1	A	Parent1	A	Parent1	A	Parent1	C	Parent1	A	Parent1	T	Parent1	T	Parent1	G	Parent1	A	Parent1	A	Parent1	G	Parent1	T	Parent1	T	Parent1	G	Parent1	G	Parent1	A	Parent1	C	Parent1	C	Parent1	T	Parent1	T	Parent1	T	Parent1	T	Parent1	T	Parent1	A	Parent1	G	Parent1	A	Parent1	C	Parent1	G	Parent1	T	Parent1	A	Parent1	T	Parent1	A	Parent1	T	Parent1	G	Parent1	T	Parent1	A	Parent1	A	Parent1	C	Parent1	A	Parent1	C	Parent1	T	Parent1	C	Parent4	G	Parent1	G	Parent1	A	Parent1	G	Parent1	C	Parent1	T	Parent1	G	Parent1	C	Parent1	G	Parent1	T	Parent1	T	Parent1	C	Parent1	T	Parent1	A	Parent1	G	Parent1	A	Parent1	A	Parent1	T	Parent1	T	Parent1	T	Parent1	C	Parent1	T	Parent1	C	Parent1	T	Parent1	T	Parent1	A	Parent1	T	Parent1	A	Parent1	A	Parent1	C	Parent1	T	Parent1	T	Parent1	C	Parent1	G	Parent1	T	Parent1	T	Parent1	C	Parent1	C	Parent1	C	Parent1	C	Parent1	C	Parent1	T	Parent1	C	Parent1	A	Parent1	A	Parent1	G	Parent1
ST15ORE_Ste_A4	G	Parent1	G	Parent1	A	Parent1	T	Parent1	C	Parent1	T	Parent1	G	Parent1	A	Parent1	A	Parent1	T	Parent1	C	Parent1	C	Parent1	G	Parent1	A	Parent1	T	Parent1	C	Parent1	C	Parent1	A	Parent1	A	Parent1	A	Parent1	C	Parent1	A	Parent1	T	Parent1	T	Parent1	G	Parent1	A	Parent1	A	Parent1	G	Parent1	T	Parent1	T	Parent1	G	Parent1	G	Parent1	A	Parent1	T	Parent1	G	Parent1	C	Parent1	T	Parent1	G	Parent1	G	Parent1	A	Parent1	T	Parent1	C	Parent1	C	Parent1	A	Parent1	A	Parent1	A	Parent1	C	Parent1	A	Parent1	T	Parent1	T	Parent1	G	Parent1	A	Parent1	A	Parent1	G	Parent1	T	Parent1	T	Parent1	G	Parent1	G	Parent1	A	Parent1	C	Parent1	C	Parent1	T	Parent1	T	Parent1	T	Parent1	T	Parent1	T	Parent1	A	Parent1	G	Parent1	A	Parent1	C	Parent1	G	Parent1	T	Parent1	A	Parent1	T	Parent1	A	Parent1	T	Parent1	G	Parent1	T	Parent1	A	Parent1	A	Parent1	C	Parent1	A	Parent1	C	Parent1	T	Parent1	C	Parent4	G	Parent1	G	Parent1	A	Parent1	G	Parent1	C	Parent1	T	Parent1	G	Parent1	C	Parent1	G	Parent1	T	Parent1	T	Parent1	C	Parent1	T	Parent1	A	Parent1	G	Parent1	A	Parent1	A	Parent1	T	Parent1	T	Parent1	T	Parent1	C	Parent1	T	Parent1	C	Parent1	T	Parent1	T	Parent1	A	Parent1	T	Parent1	A	Parent1	A	Parent1	C	Parent1	T	Parent1	T	Parent1	C	Parent1	G	Parent1	T	Parent1	T	Parent1	C	Parent1	C	Parent1	C	Parent1	C	Parent1	C	Parent1	T	Parent1	C	Parent1	A	Parent1	A	Parent1	G	Parent1
ST15ORE_Ste_A5	G	Parent1	G	Parent1	A	Parent1	T	Parent1	C	Parent1	T	Parent1	G	Parent1	A	Parent1	A	Parent1	T	Parent1	C	Parent1	C	Parent1	G	Parent1	A	Parent1	T	Parent1	C	Parent1	C	Parent1	A	Parent1	A	Parent1	A	Parent1	C	Parent1	A	Parent1	T	Parent1	T	Parent1	G	Parent1	A	Parent1	A	Parent1	G	Parent1	T	Parent1	T	Parent1	G	Parent1	G	Parent1	A	Parent1	T	Parent1	G	Parent1	C	Parent1	T	Parent1	G	Parent1	G	Parent1	A	Parent1	T	Parent1	C	Parent1	C	Parent1	A	Parent1	A	Parent1	A	Parent1	C	Parent1	A	Parent1	T	Parent1	T	Parent1	G	Parent1	A	Parent1	A	Parent1	G	Parent1	T	Parent1	T	Parent1	G	Parent1	G	Parent1	A	Parent1	C	Parent1	C	Parent1	T	Parent1	T	Parent1	T	Parent1	T	Parent1	T	Parent1	A	Parent1	G	Parent1	A	Parent1	C	Parent1	G	Parent1	T	Parent1	A	Parent1	T	Parent1	A	Parent1	T	Parent1	G	Parent1	T	Parent1	A	Parent1	A	Parent1	C	Parent1	A	Parent1	C	Parent1	T	Parent1	C	Parent4	G	Parent1	G	Parent1	A	Parent1	G	Parent1	C	Parent1	T	Parent1	G	Parent1	C	Parent1	G	Parent1	T	Parent1	T	Parent1	C	Parent1	T	Parent1	A	Parent1	G	Parent1	A	Parent1	A	Parent1	T	Parent1	T	Parent1	T	Parent1	C	Parent1	T	Parent1	C	Parent1	T	Parent1	T	Parent1	A	Parent1	T	Parent1	A	Parent1	A	Parent1	C	Parent1	T	Parent1	T	Parent1	C	Parent1	G	Parent1	T	Parent1	T	Parent1	C	Parent1	C	Parent1	C	Parent1	C	Parent1	C	Parent1	T	Parent1	C	Parent1	A	Parent1	A	Parent1	G	Parent1
ST15ORE_Ste_A6	G	Parent1	G	Parent1	A	Parent1	T	Parent1	C	Parent1	T	Parent1	G	Parent1	A	Parent1	A	Parent1	T	Parent1	C	Parent1	C	Parent1	G	Parent1	A	Parent1	T	Parent1	C	Parent1	C	Parent1	A	Parent1	A	Parent1	A	Parent1	C	Parent1	A	Parent1	T	Parent1	T	Parent1	G	Parent1	A	Parent1	A	Parent1	G	Parent1	T	Parent1	T	Parent1	G	Parent1	G	Parent1	A	Parent1	T	Parent1	G	Parent1	C	Parent1	T	Parent1	G	Parent1	G	Parent1	A	Parent1	T	Parent1	C	Parent1	C	Parent1	A	Parent1	A	Parent1	A	Parent1	C	Parent1	A	Parent1	T	Parent1	T	Parent1	G	Parent1	A	Parent1	A	Parent1	G	Parent1	T	Parent1	T	Parent1	G	Parent1	G	Parent1	A	Parent1	C	Parent1	C	Parent1	T	Parent1	T	Parent1	T	Parent1	T	Parent1	T	Parent1	A	Parent1	G	Parent1	A	Parent1	C	Parent1	G	Parent1	T	Parent1	A	Parent1	T	Parent1	A	Parent1	T	Parent1	G	Parent1	T	Parent1	A	Parent1	A	Parent1	C	Parent1	A	Parent1	C	Parent1	T	Parent1	C	Parent4	G	Parent1	G	Parent1	A	Parent1	G	Parent1	C	Parent1	T	Parent1	G	Parent1	C	Parent1	G	Parent1	T	Parent1	T	Parent1	C	Parent1	T	Parent1	A	Parent1	G	Parent1	A	Parent1	A	Parent1	T	Parent1	T	Parent1	T	Parent1	C	Parent1	T	Parent1	C	Parent1	T	Parent1	T	Parent1	A	Parent1	T	Parent1	A	Parent1	A	Parent1	C	Parent1	T	Parent1	T	Parent1	C	Parent1	G	Parent1	T	Parent1	T	Parent1	C	Parent1	C	Parent1	C	Parent1	C	Parent1	C	Parent1	T	Parent1	C	Parent1	A	Parent1	A	Parent1	G	Parent1
ST15ORE_Ste_A7	G	Parent1	G	Parent1	A	Parent1	T	Parent1	C	Parent1	T	Parent1	G	Parent1	A	Parent1	A	Parent1	T	Parent1	C	Parent1	C	Parent1	G	Parent1	A	Parent1	T	Parent1	C	Parent1	C	Parent1	A	Parent1	A	Parent1	A	Parent1	C	Parent1	A	Parent1	T	Parent1	T	Parent1	G	Parent1	A	Parent1	A	Parent1	G	Parent1	T	Parent1	T	Parent1	G	Parent1	G	Parent1	A	Parent1	T	Parent1	G	Parent1	C	Parent1	T	Parent1	G	Parent1	G	Parent1	A	Parent1	T	Parent1	C	Parent1	C	Parent1	A	Parent1	A	Parent1	A	Parent1	C	Parent1	A	Parent1	T	Parent1	T	Parent1	G	Parent1	A	Parent1	A	Parent1	G	Parent1	T	Parent1	T	Parent1	G	Parent1	G	Parent1	A	Parent1	C	Parent1	C	Parent1	T	Parent1	T	Parent1	T	Parent1	T	Parent1	T	Parent1	A	Parent1	G	Parent1	A	Parent1	C	Parent1	G	Parent1	T	Parent1	A	Parent1	T	Parent1	A	Parent1	T	Parent1	G	Parent1	T	Parent1	A	Parent1	A	Parent1	C	Parent1	A	Parent1	C	Parent1	T	Parent1	C	Parent4	G	Parent1	G	Parent1	A	Parent1	G	Parent1	C	Parent1	T	Parent1	G	Parent1	C	Parent1	G	Parent1	T	Parent1	T	Parent1	C	Parent1	T	Parent1	A	Parent1	G	Parent1	A	Parent1	A	Parent1	T	Parent1	T	Parent1	T	Parent1	C	Parent1	T	Parent1	C	Parent1	T	Parent1	T	Parent1	A	Parent1	T	Parent1	A	Parent1	A	Parent1	C	Parent1	T	Parent1	T	Parent1	C	Parent1	G	Parent1	T	Parent1	T	Parent1	C	Parent1	C	Parent1	C	Parent1	C	Parent1	C	Parent1	T	Parent1	C	Parent1	A	Parent1	A	Parent1	G	Parent1
ST15ORE_Ste_A8	G	Parent1	G	Parent1	A	Parent1	T	Parent1	C	Parent1	T	Parent1	G	Parent1	A	Parent1	A	Parent1	T	Parent1	C	Parent1	C	Parent1	G	Parent1	A	Parent1	T	Parent1	C	Parent1	C	Parent1	A	Parent1	A	Parent1	A	Parent1	C	Parent1	A	Parent1	T	Parent1	T	Parent1	G	Parent1	A	Parent1	A	Parent1	G	Parent1	T	Parent1	T	Parent1	G	Parent1	G	Parent1	A	Parent1	T	Parent1	G	Parent1	C	Parent1	T	Parent1	G	Parent1	G	Parent1	A	Parent1	T	Parent1	C	Parent1	C	Parent1	A	Parent1	A	Parent1	A	Parent1	C	Parent1	A	Parent1	T	Parent1	T	Parent1	G	Parent1	A	Parent1	A	Parent1	G	Parent1	T	Parent1	T	Parent1	G	Parent1	G	Parent1	A	Parent1	C	Parent1	C	Parent1	T	Parent1	T	Parent1	T	Parent1	T	Parent1	T	Parent1	A	Parent1	G	Parent1	A	Parent1	C	Parent1	G	Parent1	T	Parent1	A	Parent1	T	Parent1	A	Parent1	T	Parent1	G	Parent1	T	Parent1	A	Parent1	A	Parent1	C	Parent1	A	Parent1	C	Parent1	T	Parent1	C	Parent4	G	Parent1	G	Parent1	A	Parent1	G	Parent1	C	Parent1	T	Parent1	G	Parent1	C	Parent1	G	Parent1	T	Parent1	T	Parent1	C	Parent1	T	Parent1	A	Parent1	G	Parent1	A	Parent1	A	Parent1	T	Parent1	T	Parent1	T	Parent1	C	Parent1	T	Parent1	C	Parent1	T	Parent1	T	Parent1	A	Parent1	T	Parent1	A	Parent1	A	Parent1	C	Parent1	T	Parent1	T	Parent1	C	Parent1	G	Parent1	T	Parent1	T	Parent1	C	Parent1	C	Parent1	C	Parent1	C	Parent1	C	Parent1	T	Parent1	C	Parent1	A	Parent1	A	Parent1	G	Parent1
ST15ORE_Ste_A9	G	Parent1	G	Parent1	A	Parent1	T	Parent1	C	Parent1	T	Parent1	G	Parent1	A	Parent1	A	Parent1	T	Parent1	C	Parent1	C	Parent1	G	Parent1	A	Parent1	T	Parent1	C	Parent1	C	Parent1	A	Parent1	A	Parent1	A	Parent1	C	Parent1	A	Parent1	T	Parent1	T	Parent1	G	Parent1	A	Parent1	A	Parent1	G	Parent1	T	Parent1	T	Parent1	G	Parent1	G	Parent1	A	Parent1	T	Parent1	G	Parent1	C	Parent1	T	Parent1	G	Parent1	G	Parent1	A	Parent1	T	Parent1	C	Parent1	C	Parent1	A	Parent1	A	Parent1	A	Parent1	C	Parent1	A	Parent1	T	Parent1	T	Parent1	G	Parent1	A	Parent1	A	Parent1	G	Parent1	T	Parent1	T	Parent1	G	Parent1	G	Parent1	A	Parent1	C	Parent1	C	Parent1	T	Parent1	T	Parent1	T	Parent1	T	Parent1	T	Parent1	A	Parent1	G	Parent1	A	Parent1	C	Parent1	G	Parent1	T	Parent1	A	Parent1	T	Parent1	A	Parent1	T	Parent1	G	Parent1	T	Parent1	A	Parent1	A	Parent1	C	Parent1	A	Parent1	C	Parent1	T	Parent1	C	Parent4	G	Parent1	G	Parent1	A	Parent1	G	Parent1	C	Parent1	T	Parent1	G	Parent1	C	Parent1	G	Parent1	T	Parent1	T	Parent1	C	Parent1	T	Parent1	A	Parent1	G	Parent1	A	Parent1	A	Parent1	T	Parent1	T	Parent1	T	Parent1	C	Parent1	T	Parent1	C	Parent1	T	Parent1	T	Parent1	A	Parent1	T	Parent1	A	Parent1	A	Parent1	C	Parent1	T	Parent1	T	Parent1	C	Parent1	G	Parent1	T	Parent1	T	Parent1	C	Parent1	C	Parent1	C	Parent1	C	Parent1	C	Parent1	T	Parent1	C	Parent1	A	Parent1	A	Parent1	G	Parent1
ST15ORE_Ste_B1	G	Parent1	G	Parent1	A	Parent1	T	Parent1	C	Parent1	T	Parent1	G	Parent1	A	Parent1	A	Parent1	T	Parent1	C	Parent1	C	Parent1	G	Parent1	A	Parent1	T	Parent1	C	Parent1	C	Parent1	A	Parent1	A	Parent1	A	Parent1	C	Parent1	A	Parent1	T	Parent1	T	Parent1	G	Parent1	A	Parent1	A	Parent1	G	Parent1	T	Parent1	T	Parent1	G	Parent1	G	Parent1	A	Parent1	T	Parent1	G	Parent1	C	Parent1	T	Parent1	G	Parent1	G	Parent1	A	Parent1	T	Parent1	C	Parent1	C	Parent1	A	Parent1	A	Parent1	A	Parent1	C	Parent1	A	Parent1	T	Parent1	T	Parent1	G	Parent1	A	Parent1	A	Parent1	G	Parent1	T	Parent1	T	Parent1	G	Parent1	G	Parent1	A	Parent1	C	Parent1	C	Parent1	T	Parent1	T	Parent1	T	Parent1	T	Parent1	T	Parent1	A	Parent1	G	Parent1	A	Parent1	C	Parent1	G	Parent1	T	Parent1	A	Parent1	T	Parent1	A	Parent1	T	Parent1	G	Parent1	T	Parent1	A	Parent1	A	Parent1	C	Parent1	A	Parent1	C	Parent1	T	Parent1	C	Parent4	G	Parent1	G	Parent1	A	Parent1	G	Parent1	C	Parent1	T	Parent1	G	Parent1	C	Parent1	G	Parent1	T	Parent1	T	Parent1	C	Parent1	T	Parent1	A	Parent1	G	Parent1	A	Parent1	A	Parent1	T	Parent1	T	Parent1	T	Parent1	C	Parent1	T	Parent1	C	Parent1	T	Parent1	T	Parent1	A	Parent1	T	Parent1	A	Parent1	A	Parent1	C	Parent1	T	Parent1	T	Parent1	C	Parent1	G	Parent1	T	Parent1	T	Parent1	C	Parent1	C	Parent1	C	Parent1	C	Parent1	C	Parent1	T	Parent1	C	Parent1	A	Parent1	A	Parent1	G	Parent1
ST15ORE_Ste_B10	G	Parent1	G	Parent1	A	Parent1	T	Parent1	C	Parent1	T	Parent1	G	Parent1	A	Parent1	A	Parent1	T	Parent1	C	Parent1	C	Parent1	G	Parent1	A	Parent1	T	Parent1	C	Parent1	C	Parent1	A	Parent1	A	Parent1	A	Parent1	C	Parent1	A	Parent1	T	Parent1	T	Parent1	G	Parent1	A	Parent1	A	Parent1	G	Parent1	T	Parent1	T	Parent1	G	Parent1	G	Parent1	A	Parent1	T	Parent1	G	Parent1	C	Parent1	T	Parent1	G	Parent1	G	Parent1	A	Parent1	T	Parent1	C	Parent1	C	Parent1	A	Parent1	A	Parent1	A	Parent1	C	Parent1	A	Parent1	T	Parent1	T	Parent1	G	Parent1	A	Parent1	A	Parent1	G	Parent1	T	Parent1	T	Parent1	G	Parent1	G	Parent1	A	Parent1	C	Parent1	C	Parent1	T	Parent1	T	Parent1	T	Parent1	T	Parent1	T	Parent1	A	Parent1	G	Parent1	A	Parent1	C	Parent1	G	Parent1	T	Parent1	A	Parent1	T	Parent1	A	Parent1	T	Parent1	G	Parent1	T	Parent1	A	Parent1	A	Parent1	C	Parent1	A	Parent1	C	Parent1	T	Parent1	C	Parent4	G	Parent1	G	Parent1	A	Parent1	G	Parent1	C	Parent1	T	Parent1	G	Parent1	C	Parent1	G	Parent1	T	Parent1	T	Parent1	C	Parent1	T	Parent1	A	Parent1	G	Parent1	A	Parent1	A	Parent1	T	Parent1	T	Parent1	T	Parent1	C	Parent1	T	Parent1	C	Parent1	T	Parent1	T	Parent1	A	Parent1	T	Parent1	A	Parent1	A	Parent1	C	Parent1	T	Parent1	T	Parent1	C	Parent1	G	Parent1	T	Parent1	T	Parent1	C	Parent1	C	Parent1	C	Parent1	C	Parent1	C	Parent1	T	Parent1	C	Parent1	A	Parent1	A	Parent1	G	Parent1
ST15ORE_Ste_B11	G	Parent1	G	Parent1	A	Parent1	T	Parent1	C	Parent1	T	Parent1	G	Parent1	A	Parent1	A	Parent1	T	Parent1	C	Parent1	C	Parent1	G	Parent1	A	Parent1	T	Parent1	C	Parent1	C	Parent1	A	Parent1	A	Parent1	A	Parent1	C	Parent1	A	Parent1	T	Parent1	T	Parent1	G	Parent1	A	Parent1	A	Parent1	G	Parent1	T	Parent1	T	Parent1	G	Parent1	G	Parent1	A	Parent1	T	Parent1	G	Parent1	C	Parent1	T	Parent1	G	Parent1	G	Parent1	A	Parent1	T	Parent1	C	Parent1	C	Parent1	A	Parent1	A	Parent1	A	Parent1	C	Parent1	A	Parent1	T	Parent1	T	Parent1	G	Parent1	A	Parent1	A	Parent1	G	Parent1	T	Parent1	T	Parent1	G	Parent1	G	Parent1	A	Parent1	C	Parent1	C	Parent1	T	Parent1	T	Parent1	T	Parent1	T	Parent1	T	Parent1	A	Parent1	G	Parent1	A	Parent1	C	Parent1	G	Parent1	T	Parent1	A	Parent1	T	Parent1	A	Parent1	T	Parent1	G	Parent1	T	Parent1	A	Parent1	A	Parent1	C	Parent1	A	Parent1	C	Parent1	T	Parent1	C	Parent4	G	Parent1	G	Parent1	A	Parent1	G	Parent1	C	Parent1	T	Parent1	G	Parent1	C	Parent1	G	Parent1	T	Parent1	T	Parent1	C	Parent1	T	Parent1	A	Parent1	G	Parent1	A	Parent1	A	Parent1	T	Parent1	T	Parent1	T	Parent1	C	Parent1	T	Parent1	C	Parent1	T	Parent1	T	Parent1	A	Parent1	T	Parent1	A	Parent1	A	Parent1	C	Parent1	T	Parent1	T	Parent1	C	Parent1	G	Parent1	T	Parent1	T	Parent1	C	Parent1	C	Parent1	C	Parent1	C	Parent1	C	Parent1	T	Parent1	C	Parent1	A	Parent1	A	Parent1	G	Parent1
ST15ORE_Ste_B12	G	Parent1	G	Parent1	A	Parent1	T	Parent1	C	Parent1	T	Parent1	G	Parent1	A	Parent1	A	Parent1	T	Parent1	C	Parent1	C	Parent1	G	Parent1	A	Parent1	T	Parent1	C	Parent1	C	Parent1	A	Parent1	A	Parent1	A	Parent1	C	Parent1	A	Parent1	T	Parent1	T	Parent1	G	Parent1	A	Parent1	A	Parent1	G	Parent1	T	Parent1	T	Parent1	G	Parent1	G	Parent1	A	Parent1	T	Parent1	G	Parent1	C	Parent1	T	Parent1	G	Parent1	G	Parent1	A	Parent1	T	Parent1	C	Parent1	C	Parent1	A	Parent1	A	Parent1	A	Parent1	C	Parent1	A	Parent1	T	Parent1	T	Parent1	G	Parent1	A	Parent1	A	Parent1	G	Parent1	T	Parent1	T	Parent1	G	Parent1	G	Parent1	A	Parent1	C	Parent1	C	Parent1	T	Parent1	T	Parent1	T	Parent1	T	Parent1	T	Parent1	A	Parent1	G	Parent1	A	Parent1	C	Parent1	G	Parent1	T	Parent1	A	Parent1	T	Parent1	A	Parent1	T	Parent1	G	Parent1	T	Parent1	A	Parent1	A	Parent1	C	Parent1	A	Parent1	C	Parent1	T	Parent1	C	Parent4	G	Parent1	G	Parent1	A	Parent1	G	Parent1	C	Parent1	T	Parent1	G	Parent1	C	Parent1	G	Parent1	T	Parent1	T	Parent1	C	Parent1	T	Parent1	A	Parent1	G	Parent1	A	Parent1	A	Parent1	T	Parent1	T	Parent1	T	Parent1	C	Parent1	T	Parent1	C	Parent1	T	Parent1	T	Parent1	A	Parent1	T	Parent1	A	Parent1	A	Parent1	C	Parent1	T	Parent1	T	Parent1	C	Parent1	G	Parent1	T	Parent1	T	Parent1	C	Parent1	C	Parent1	C	Parent1	C	Parent1	C	Parent1	T	Parent1	C	Parent1	A	Parent1	A	Parent1	G	Parent1
ST15ORE_Ste_B14	G	Parent1	G	Parent1	A	Parent1	T	Parent1	C	Parent1	T	Parent1	G	Parent1	A	Parent1	A	Parent1	T	Parent1	C	Parent1	C	Parent1	G	Parent1	A	Parent1	T	Parent1	C	Parent1	C	Parent1	A	Parent1	A	Parent1	A	Parent1	C	Parent1	A	Parent1	T	Parent1	T	Parent1	G	Parent1	A	Parent1	A	Parent1	G	Parent1	T	Parent1	T	Parent1	G	Parent1	G	Parent1	A	Parent1	T	Parent1	G	Parent1	C	Parent1	T	Parent1	G	Parent1	G	Parent1	A	Parent1	T	Parent1	C	Parent1	C	Parent1	A	Parent1	A	Parent1	A	Parent1	C	Parent1	A	Parent1	T	Parent1	T	Parent1	G	Parent1	A	Parent1	A	Parent1	G	Parent1	T	Parent1	T	Parent1	G	Parent1	G	Parent1	A	Parent1	C	Parent1	C	Parent1	T	Parent1	T	Parent1	T	Parent1	T	Parent1	T	Parent1	A	Parent1	G	Parent1	A	Parent1	C	Parent1	G	Parent1	T	Parent1	A	Parent1	T	Parent1	A	Parent1	T	Parent1	G	Parent1	T	Parent1	A	Parent1	A	Parent1	C	Parent1	A	Parent1	C	Parent1	T	Parent1	C	Parent4	G	Parent1	G	Parent1	A	Parent1	G	Parent1	C	Parent1	T	Parent1	G	Parent1	C	Parent1	G	Parent1	T	Parent1	T	Parent1	C	Parent1	T	Parent1	A	Parent1	G	Parent1	A	Parent1	A	Parent1	T	Parent1	T	Parent1	T	Parent1	C	Parent1	T	Parent1	C	Parent1	T	Parent1	T	Parent1	A	Parent1	T	Parent1	A	Parent1	A	Parent1	C	Parent1	T	Parent1	T	Parent1	C	Parent1	G	Parent1	T	Parent1	T	Parent1	C	Parent1	C	Parent1	C	Parent1	C	Parent1	C	Parent1	T	Parent1	C	Parent1	A	Parent1	A	Parent1	G	Parent1
ST15ORE_Ste_B15	G	Parent1	G	Parent1	A	Parent1	T	Parent1	C	Parent1	T	Parent1	G	Parent1	A	Parent1	A	Parent1	T	Parent1	C	Parent1	C	Parent1	G	Parent1	A	Parent1	T	Parent1	C	Parent1	C	Parent1	A	Parent1	A	Parent1	A	Parent1	C	Parent1	A	Parent1	T	Parent1	T	Parent1	G	Parent1	A	Parent1	A	Parent1	G	Parent1	T	Parent1	T	Parent1	G	Parent1	G	Parent1	A	Parent1	T	Parent1	G	Parent1	C	Parent1	T	Parent1	G	Parent1	G	Parent1	A	Parent1	T	Parent1	C	Parent1	C	Parent1	A	Parent1	A	Parent1	A	Parent1	C	Parent1	A	Parent1	T	Parent1	T	Parent1	G	Parent1	A	Parent1	A	Parent1	G	Parent1	T	Parent1	T	Parent1	G	Parent1	G	Parent1	A	Parent1	C	Parent1	C	Parent1	T	Parent1	T	Parent1	T	Parent1	T	Parent1	T	Parent1	A	Parent1	G	Parent1	A	Parent1	C	Parent1	G	Parent1	T	Parent1	A	Parent1	T	Parent1	A	Parent1	T	Parent1	G	Parent1	T	Parent1	A	Parent1	A	Parent1	C	Parent1	A	Parent1	C	Parent1	T	Parent1	C	Parent4	G	Parent1	G	Parent1	A	Parent1	G	Parent1	C	Parent1	T	Parent1	G	Parent1	C	Parent1	G	Parent1	T	Parent1	T	Parent1	C	Parent1	T	Parent1	A	Parent1	G	Parent1	A	Parent1	A	Parent1	T	Parent1	T	Parent1	T	Parent1	C	Parent1	T	Parent1	C	Parent1	T	Parent1	T	Parent1	A	Parent1	T	Parent1	A	Parent1	A	Parent1	C	Parent1	T	Parent1	T	Parent1	C	Parent1	G	Parent1	T	Parent1	T	Parent1	C	Parent1	C	Parent1	C	Parent1	C	Parent1	C	Parent1	T	Parent1	C	Parent1	A	Parent1	A	Parent1	G	Parent1
ST15ORE_Ste_B16	G	Parent1	G	Parent1	A	Parent1	T	Parent1	C	Parent1	T	Parent1	G	Parent1	A	Parent1	A	Parent1	T	Parent1	C	Parent1	C	Parent1	G	Parent1	A	Parent1	T	Parent1	C	Parent1	C	Parent1	A	Parent1	A	Parent1	A	Parent1	C	Parent1	A	Parent1	T	Parent1	T	Parent1	G	Parent1	A	Parent1	A	Parent1	G	Parent1	T	Parent1	T	Parent1	G	Parent1	G	Parent1	A	Parent1	T	Parent1	G	Parent1	C	Parent1	T	Parent1	G	Parent1	G	Parent1	A	Parent1	T	Parent1	C	Parent1	C	Parent1	A	Parent1	A	Parent1	A	Parent1	C	Parent1	A	Parent1	T	Parent1	T	Parent1	G	Parent1	A	Parent1	A	Parent1	G	Parent1	T	Parent1	T	Parent1	G	Parent1	G	Parent1	A	Parent1	C	Parent1	C	Parent1	T	Parent1	T	Parent1	T	Parent1	T	Parent1	T	Parent1	A	Parent1	G	Parent1	A	Parent1	C	Parent1	G	Parent1	T	Parent1	A	Parent1	T	Parent1	A	Parent1	T	Parent1	G	Parent1	T	Parent1	A	Parent1	G	Parent3	T	Parent3	A	Parent1	C	Parent1	T	Parent1	C	Parent4	G	Parent1	G	Parent1	A	Parent1	G	Parent1	C	Parent1	T	Parent1	G	Parent1	C	Parent1	G	Parent1	T	Parent1	T	Parent1	C	Parent1	T	Parent1	A	Parent1	G	Parent1	A	Parent1	A	Parent1	T	Parent1	T	Parent1	T	Parent1	C	Parent1	T	Parent1	C	Parent1	T	Parent1	T	Parent1	A	Parent1	T	Parent1	A	Parent1	A	Parent1	C	Parent1	T	Parent1	T	Parent1	C	Parent1	G	Parent1	T	Parent1	T	Parent1	C	Parent1	C	Parent1	C	Parent1	C	Parent1	C	Parent1	T	Parent1	C	Parent1	A	Parent1	A	Parent1	G	Parent1
ST15ORE_Ste_B17	G	Parent1	G	Parent1	A	Parent1	T	Parent1	C	Parent1	T	Parent1	G	Parent1	A	Parent1	A	Parent1	T	Parent1	C	Parent1	C	Parent1	G	Parent1	A	Parent1	T	Parent1	C	Parent1	C	Parent1	A	Parent1	A	Parent1	A	Parent1	C	Parent1	A	Parent1	T	Parent1	T	Parent1	G	Parent1	A	Parent1	A	Parent1	G	Parent1	T	Parent1	T	Parent1	G	Parent1	G	Parent1	A	Parent1	T	Parent1	G	Parent1	C	Parent1	T	Parent1	G	Parent1	G	Parent1	A	Parent1	T	Parent1	C	Parent1	C	Parent1	A	Parent1	A	Parent1	A	Parent1	C	Parent1	A	Parent1	T	Parent1	T	Parent1	G	Parent1	A	Parent1	A	Parent1	G	Parent1	T	Parent1	T	Parent1	G	Parent1	G	Parent1	A	Parent1	C	Parent1	C	Parent1	T	Parent1	T	Parent1	T	Parent1	T	Parent1	T	Parent1	A	Parent1	G	Parent1	A	Parent1	C	Parent1	G	Parent1	T	Parent1	A	Parent1	T	Parent1	A	Parent1	T	Parent1	G	Parent1	T	Parent1	A	Parent1	A	Parent1	C	Parent1	A	Parent1	C	Parent1	T	Parent1	C	Parent4	G	Parent1	G	Parent1	A	Parent1	G	Parent1	C	Parent1	T	Parent1	G	Parent1	C	Parent1	G	Parent1	T	Parent1	T	Parent1	C	Parent1	T	Parent1	A	Parent1	G	Parent1	A	Parent1	A	Parent1	T	Parent1	T	Parent1	T	Parent1	C	Parent1	T	Parent1	C	Parent1	T	Parent1	T	Parent1	A	Parent1	T	Parent1	A	Parent1	A	Parent1	C	Parent1	T	Parent1	T	Parent1	C	Parent1	G	Parent1	T	Parent1	T	Parent1	C	Parent1	C	Parent1	C	Parent1	C	Parent1	C	Parent1	T	Parent1	C	Parent1	A	Parent1	A	Parent1	G	Parent1
ST15ORE_Ste_B18	G	Parent1	G	Parent1	A	Parent1	T	Parent1	C	Parent1	T	Parent1	G	Parent1	A	Parent1	A	Parent1	T	Parent1	C	Parent1	C	Parent1	G	Parent1	A	Parent1	T	Parent1	C	Parent1	C	Parent1	A	Parent1	A	Parent1	A	Parent1	C	Parent1	A	Parent1	T	Parent1	T	Parent1	G	Parent1	A	Parent1	A	Parent1	G	Parent1	T	Parent1	T	Parent1	G	Parent1	G	Parent1	A	Parent1	T	Parent1	G	Parent1	C	Parent1	T	Parent1	G	Parent1	G	Parent1	A	Parent1	T	Parent1	C	Parent1	C	Parent1	A	Parent1	A	Parent1	A	Parent1	C	Parent1	A	Parent1	T	Parent1	T	Parent1	G	Parent1	A	Parent1	A	Parent1	G	Parent1	T	Parent1	T	Parent1	G	Parent1	G	Parent1	A	Parent1	C	Parent1	C	Parent1	T	Parent1	T	Parent1	T	Parent1	T	Parent1	T	Parent1	A	Parent1	G	Parent1	A	Parent1	C	Parent1	G	Parent1	T	Parent1	A	Parent1	T	Parent1	A	Parent1	T	Parent1	G	Parent1	T	Parent1	A	Parent1	A	Parent1	C	Parent1	A	Parent1	C	Parent1	T	Parent1	G	Parent1	G	Parent1	G	Parent1	A	Parent1	G	Parent1	C	Parent1	T	Parent1	G	Parent1	C	Parent1	G	Parent1	T	Parent1	T	Parent1	C	Parent1	T	Parent1	A	Parent1	G	Parent1	A	Parent1	A	Parent1	T	Parent1	T	Parent1	T	Parent1	C	Parent1	T	Parent1	C	Parent1	T	Parent1	T	Parent1	A	Parent1	T	Parent1	A	Parent1	A	Parent1	C	Parent1	T	Parent1	T	Parent1	C	Parent1	G	Parent1	T	Parent1	T	Parent1	C	Parent1	C	Parent1	C	Parent1	C	Parent1	C	Parent1	T	Parent1	C	Parent1	A	Parent1	A	Parent1	G	Parent1
ST15ORE_Ste_B19	G	Parent1	G	Parent1	A	Parent1	T	Parent1	C	Parent1	T	Parent1	G	Parent1	A	Parent1	A	Parent1	T	Parent1	C	Parent1	C	Parent1	G	Parent1	A	Parent1	T	Parent1	C	Parent1	C	Parent1	A	Parent1	A	Parent1	A	Parent1	C	Parent1	A	Parent1	T	Parent1	T	Parent1	G	Parent1	A	Parent1	A	Parent1	G	Parent1	T	Parent1	T	Parent1	G	Parent1	G	Parent1	A	Parent1	T	Parent1	G	Parent1	C	Parent1	T	Parent1	G	Parent1	G	Parent1	A	Parent1	T	Parent1	C	Parent1	C	Parent1	A	Parent1	A	Parent1	A	Parent1	C	Parent1	A	Parent1	T	Parent1	T	Parent1	G	Parent1	A	Parent1	A	Parent1	G	Parent1	T	Parent1	T	Parent1	G	Parent1	G	Parent1	A	Parent1	C	Parent1	C	Parent1	T	Parent1	T	Parent1	T	Parent1	T	Parent1	T	Parent1	A	Parent1	G	Parent1	A	Parent1	C	Parent1	G	Parent1	T	Parent1	A	Parent1	T	Parent1	A	Parent1	T	Parent1	G	Parent1	T	Parent1	A	Parent1	A	Parent1	C	Parent1	A	Parent1	C	Parent1	T	Parent1	C	Parent4	G	Parent1	G	Parent1	A	Parent1	G	Parent1	C	Parent1	T	Parent1	G	Parent1	C	Parent1	G	Parent1	T	Parent1	T	Parent1	C	Parent1	T	Parent1	A	Parent1	G	Parent1	A	Parent1	A	Parent1	T	Parent1	T	Parent1	T	Parent1	C	Parent1	T	Parent1	C	Parent1	T	Parent1	T	Parent1	A	Parent1	T	Parent1	A	Parent1	A	Parent1	C	Parent1	T	Parent1	T	Parent1	C	Parent1	G	Parent1	T	Parent1	T	Parent1	C	Parent1	C	Parent1	C	Parent1	C	Parent1	C	Parent1	T	Parent1	C	Parent1	A	Parent1	A	Parent1	G	Parent1
ST15ORE_Ste_B2	G	Parent1	G	Parent1	A	Parent1	T	Parent1	C	Parent1	T	Parent1	G	Parent1	A	Parent1	A	Parent1	T	Parent1	C	Parent1	C	Parent1	G	Parent1	A	Parent1	T	Parent1	C	Parent1	C	Parent1	A	Parent1	A	Parent1	A	Parent1	C	Parent1	A	Parent1	T	Parent1	T	Parent1	G	Parent1	A	Parent1	A	Parent1	G	Parent1	T	Parent1	T	Parent1	G	Parent1	G	Parent1	A	Parent1	T	Parent1	G	Parent1	C	Parent1	T	Parent1	G	Parent1	G	Parent1	A	Parent1	T	Parent1	C	Parent1	C	Parent1	A	Parent1	A	Parent1	A	Parent1	C	Parent1	A	Parent1	T	Parent1	T	Parent1	G	Parent1	A	Parent1	A	Parent1	G	Parent1	T	Parent1	T	Parent1	G	Parent1	G	Parent1	A	Parent1	C	Parent1	C	Parent1	T	Parent1	T	Parent1	T	Parent1	T	Parent1	T	Parent1	A	Parent1	G	Parent1	A	Parent1	C	Parent1	G	Parent1	T	Parent1	A	Parent1	T	Parent1	A	Parent1	T	Parent1	G	Parent1	T	Parent1	A	Parent1	A	Parent1	C	Parent1	A	Parent1	C	Parent1	T	Parent1	C	Parent4	G	Parent1	G	Parent1	A	Parent1	G	Parent1	C	Parent1	T	Parent1	G	Parent1	C	Parent1	G	Parent1	T	Parent1	T	Parent1	C	Parent1	T	Parent1	A	Parent1	G	Parent1	A	Parent1	A	Parent1	T	Parent1	T	Parent1	T	Parent1	C	Parent1	T	Parent1	C	Parent1	T	Parent1	T	Parent1	A	Parent1	T	Parent1	A	Parent1	A	Parent1	C	Parent1	T	Parent1	T	Parent1	C	Parent1	G	Parent1	T	Parent1	T	Parent1	C	Parent1	C	Parent1	C	Parent1	C	Parent1	C	Parent1	T	Parent1	C	Parent1	A	Parent1	A	Parent1	G	Parent1
ST15ORE_Ste_B20	G	Parent1	G	Parent1	A	Parent1	T	Parent1	C	Parent1	T	Parent1	G	Parent1	A	Parent1	A	Parent1	T	Parent1	C	Parent1	C	Parent1	G	Parent1	A	Parent1	T	Parent1	C	Parent1	C	Parent1	A	Parent1	A	Parent1	A	Parent1	C	Parent1	A	Parent1	T	Parent1	T	Parent1	G	Parent1	A	Parent1	A	Parent1	G	Parent1	T	Parent1	T	Parent1	G	Parent1	G	Parent1	A	Parent1	T	Parent1	G	Parent1	C	Parent1	T	Parent1	G	Parent1	G	Parent1	A	Parent1	T	Parent1	C	Parent1	C	Parent1	A	Parent1	A	Parent1	A	Parent1	C	Parent1	A	Parent1	T	Parent1	T	Parent1	G	Parent1	A	Parent1	A	Parent1	G	Parent1	T	Parent1	T	Parent1	G	Parent1	G	Parent1	A	Parent1	C	Parent1	C	Parent1	T	Parent1	T	Parent1	T	Parent1	T	Parent1	T	Parent1	A	Parent1	G	Parent1	A	Parent1	C	Parent1	G	Parent1	T	Parent1	A	Parent1	T	Parent1	A	Parent1	T	Parent1	G	Parent1	T	Parent1	A	Parent1	A	Parent1	C	Parent1	A	Parent1	C	Parent1	T	Parent1	C	Parent4	G	Parent1	G	Parent1	A	Parent1	G	Parent1	C	Parent1	T	Parent1	G	Parent1	C	Parent1	G	Parent1	T	Parent1	T	Parent1	C	Parent1	T	Parent1	A	Parent1	G	Parent1	A	Parent1	A	Parent1	T	Parent1	T	Parent1	T	Parent1	C	Parent1	T	Parent1	C	Parent1	T	Parent1	T	Parent1	A	Parent1	T	Parent1	A	Parent1	A	Parent1	C	Parent1	T	Parent1	T	Parent1	C	Parent1	G	Parent1	T	Parent1	T	Parent1	C	Parent1	C	Parent1	C	Parent1	C	Parent1	C	Parent1	T	Parent1	C	Parent1	A	Parent1	A	Parent1	G	Parent1
ST15ORE_Ste_B21	G	Parent1	G	Parent1	A	Parent1	T	Parent1	C	Parent1	T	Parent1	G	Parent1	A	Parent1	A	Parent1	T	Parent1	C	Parent1	C	Parent1	G	Parent1	A	Parent1	T	Parent1	C	Parent1	C	Parent1	A	Parent1	A	Parent1	A	Parent1	C	Parent1	A	Parent1	T	Parent1	T	Parent1	G	Parent1	A	Parent1	A	Parent1	G	Parent1	T	Parent1	T	Parent1	G	Parent1	G	Parent1	A	Parent1	T	Parent1	G	Parent1	C	Parent1	T	Parent1	G	Parent1	G	Parent1	A	Parent1	T	Parent1	C	Parent1	C	Parent1	A	Parent1	A	Parent1	A	Parent1	C	Parent1	A	Parent1	T	Parent1	T	Parent1	G	Parent1	A	Parent1	A	Parent1	G	Parent1	T	Parent1	T	Parent1	G	Parent1	G	Parent1	A	Parent1	C	Parent1	C	Parent1	T	Parent1	T	Parent1	T	Parent1	T	Parent1	T	Parent1	A	Parent1	G	Parent1	A	Parent1	C	Parent1	G	Parent1	T	Parent1	A	Parent1	T	Parent1	A	Parent1	T	Parent1	G	Parent1	T	Parent1	A	Parent1	A	Parent1	C	Parent1	A	Parent1	C	Parent1	T	Parent1	G	Parent1	G	Parent1	G	Parent1	A	Parent1	G	Parent1	C	Parent1	T	Parent1	G	Parent1	C	Parent1	G	Parent1	T	Parent1	T	Parent1	C	Parent1	T	Parent1	A	Parent1	G	Parent1	A	Parent1	A	Parent1	T	Parent1	T	Parent1	T	Parent1	C	Parent1	T	Parent1	C	Parent1	T	Parent1	T	Parent1	A	Parent1	T	Parent1	A	Parent1	A	Parent1	C	Parent1	T	Parent1	T	Parent1	C	Parent1	G	Parent1	T	Parent1	T	Parent1	C	Parent1	C	Parent1	C	Parent1	C	Parent1	C	Parent1	T	Parent1	C	Parent1	A	Parent1	A	Parent1	G	Parent1
ST15ORE_Ste_B22	G	Parent1	G	Parent1	A	Parent1	T	Parent1	C	Parent1	T	Parent1	G	Parent1	A	Parent1	A	Parent1	T	Parent1	C	Parent1	C	Parent1	G	Parent1	A	Parent1	T	Parent1	C	Parent1	C	Parent1	A	Parent1	A	Parent1	A	Parent1	C	Parent1	A	Parent1	T	Parent1	T	Parent1	G	Parent1	A	Parent1	A	Parent1	G	Parent1	T	Parent1	T	Parent1	G	Parent1	G	Parent1	A	Parent1	T	Parent1	G	Parent1	C	Parent1	T	Parent1	G	Parent1	G	Parent1	A	Parent1	T	Parent1	C	Parent1	C	Parent1	A	Parent1	A	Parent1	A	Parent1	C	Parent1	A	Parent1	T	Parent1	T	Parent1	G	Parent1	A	Parent1	A	Parent1	G	Parent1	T	Parent1	T	Parent1	G	Parent1	G	Parent1	A	Parent1	C	Parent1	C	Parent1	T	Parent1	T	Parent1	T	Parent1	T	Parent1	T	Parent1	A	Parent1	G	Parent1	A	Parent1	C	Parent1	G	Parent1	T	Parent1	A	Parent1	T	Parent1	A	Parent1	T	Parent1	G	Parent1	T	Parent1	A	Parent1	A	Parent1	C	Parent1	A	Parent1	C	Parent1	T	Parent1	C	Parent4	G	Parent1	G	Parent1	A	Parent1	G	Parent1	C	Parent1	T	Parent1	G	Parent1	C	Parent1	G	Parent1	T	Parent1	T	Parent1	C	Parent1	T	Parent1	A	Parent1	G	Parent1	A	Parent1	A	Parent1	T	Parent1	T	Parent1	T	Parent1	C	Parent1	T	Parent1	C	Parent1	T	Parent1	T	Parent1	A	Parent1	T	Parent1	A	Parent1	A	Parent1	C	Parent1	T	Parent1	T	Parent1	C	Parent1	G	Parent1	T	Parent1	T	Parent1	C	Parent1	C	Parent1	C	Parent1	C	Parent1	C	Parent1	T	Parent1	C	Parent1	A	Parent1	A	Parent1	G	Parent1
ST15ORE_Ste_B23	G	Parent1	G	Parent1	A	Parent1	T	Parent1	C	Parent1	T	Parent1	G	Parent1	A	Parent1	A	Parent1	T	Parent1	C	Parent1	C	Parent1	G	Parent1	A	Parent1	T	Parent1	C	Parent1	C	Parent1	A	Parent1	A	Parent1	A	Parent1	C	Parent1	A	Parent1	T	Parent1	T	Parent1	G	Parent1	A	Parent1	A	Parent1	G	Parent1	T	Parent1	T	Parent1	G	Parent1	G	Parent1	A	Parent1	T	Parent1	G	Parent1	C	Parent1	T	Parent1	G	Parent1	G	Parent1	A	Parent1	T	Parent1	C	Parent1	C	Parent1	A	Parent1	A	Parent1	A	Parent1	C	Parent1	A	Parent1	T	Parent1	T	Parent1	G	Parent1	A	Parent1	A	Parent1	G	Parent1	T	Parent1	T	Parent1	G	Parent1	G	Parent1	A	Parent1	C	Parent1	C	Parent1	T	Parent1	T	Parent1	T	Parent1	T	Parent1	T	Parent1	A	Parent1	G	Parent1	A	Parent1	C	Parent1	G	Parent1	T	Parent1	A	Parent1	T	Parent1	A	Parent1	T	Parent1	G	Parent1	T	Parent1	A	Parent1	A	Parent1	C	Parent1	A	Parent1	C	Parent1	T	Parent1	C	Parent4	G	Parent1	G	Parent1	A	Parent1	G	Parent1	C	Parent1	T	Parent1	G	Parent1	C	Parent1	G	Parent1	T	Parent1	T	Parent1	C	Parent1	T	Parent1	A	Parent1	G	Parent1	A	Parent1	A	Parent1	T	Parent1	T	Parent1	T	Parent1	C	Parent1	T	Parent1	C	Parent1	T	Parent1	T	Parent1	A	Parent1	T	Parent1	A	Parent1	A	Parent1	C	Parent1	T	Parent1	T	Parent1	C	Parent1	G	Parent1	T	Parent1	T	Parent1	C	Parent1	C	Parent1	C	Parent1	C	Parent1	C	Parent1	T	Parent1	C	Parent1	A	Parent1	A	Parent1	G	Parent1
ST15ORE_Ste_B24	G	Parent1	G	Parent1	A	Parent1	T	Parent1	C	Parent1	T	Parent1	G	Parent1	A	Parent1	A	Parent1	T	Parent1	C	Parent1	C	Parent1	G	Parent1	A	Parent1	T	Parent1	C	Parent1	C	Parent1	A	Parent1	A	Parent1	A	Parent1	C	Parent1	A	Parent1	T	Parent1	T	Parent1	G	Parent1	A	Parent1	A	Parent1	G	Parent1	T	Parent1	T	Parent1	G	Parent1	G	Parent1	A	Parent1	T	Parent1	G	Parent1	C	Parent1	T	Parent1	G	Parent1	G	Parent1	A	Parent1	T	Parent1	C	Parent1	C	Parent1	A	Parent1	A	Parent1	A	Parent1	C	Parent1	A	Parent1	T	Parent1	T	Parent1	G	Parent1	A	Parent1	A	Parent1	G	Parent1	T	Parent1	T	Parent1	G	Parent1	G	Parent1	A	Parent1	C	Parent1	C	Parent1	T	Parent1	T	Parent1	T	Parent1	T	Parent1	T	Parent1	A	Parent1	G	Parent1	A	Parent1	C	Parent1	G	Parent1	T	Parent1	A	Parent1	T	Parent1	A	Parent1	T	Parent1	G	Parent1	T	Parent1	A	Parent1	A	Parent1	C	Parent1	A	Parent1	C	Parent1	T	Parent1	C	Parent4	G	Parent1	G	Parent1	A	Parent1	G	Parent1	C	Parent1	T	Parent1	G	Parent1	C	Parent1	G	Parent1	T	Parent1	T	Parent1	C	Parent1	T	Parent1	A	Parent1	G	Parent1	A	Parent1	A	Parent1	T	Parent1	T	Parent1	T	Parent1	C	Parent1	T	Parent1	C	Parent1	T	Parent1	T	Parent1	A	Parent1	T	Parent1	A	Parent1	A	Parent1	C	Parent1	T	Parent1	T	Parent1	C	Parent1	G	Parent1	T	Parent1	T	Parent1	C	Parent1	C	Parent1	C	Parent1	C	Parent1	C	Parent1	T	Parent1	C	Parent1	A	Parent1	A	Parent1	G	Parent1
ST15ORE_Ste_B3	G	Parent1	G	Parent1	A	Parent1	T	Parent1	C	Parent1	T	Parent1	G	Parent1	A	Parent1	A	Parent1	T	Parent1	C	Parent1	C	Parent1	G	Parent1	A	Parent1	T	Parent1	C	Parent1	C	Parent1	A	Parent1	A	Parent1	A	Parent1	C	Parent1	A	Parent1	T	Parent1	T	Parent1	G	Parent1	A	Parent1	A	Parent1	G	Parent1	T	Parent1	T	Parent1	G	Parent1	G	Parent1	A	Parent1	T	Parent1	G	Parent1	C	Parent1	T	Parent1	G	Parent1	G	Parent1	A	Parent1	T	Parent1	C	Parent1	C	Parent1	A	Parent1	A	Parent1	A	Parent1	C	Parent1	A	Parent1	T	Parent1	T	Parent1	G	Parent1	A	Parent1	A	Parent1	G	Parent1	T	Parent1	T	Parent1	G	Parent1	G	Parent1	A	Parent1	C	Parent1	C	Parent1	T	Parent1	T	Parent1	T	Parent1	T	Parent1	T	Parent1	A	Parent1	G	Parent1	A	Parent1	C	Parent1	G	Parent1	T	Parent1	A	Parent1	T	Parent1	A	Parent1	T	Parent1	G	Parent1	T	Parent1	A	Parent1	A	Parent1	C	Parent1	A	Parent1	C	Parent1	T	Parent1	C	Parent4	G	Parent1	G	Parent1	A	Parent1	G	Parent1	C	Parent1	T	Parent1	G	Parent1	C	Parent1	G	Parent1	T	Parent1	T	Parent1	C	Parent1	T	Parent1	A	Parent1	G	Parent1	A	Parent1	A	Parent1	T	Parent1	T	Parent1	T	Parent1	C	Parent1	T	Parent1	C	Parent1	T	Parent1	T	Parent1	A	Parent1	T	Parent1	A	Parent1	A	Parent1	C	Parent1	T	Parent1	T	Parent1	C	Parent1	G	Parent1	T	Parent1	T	Parent1	C	Parent1	C	Parent1	C	Parent1	C	Parent1	C	Parent1	T	Parent1	C	Parent1	A	Parent1	A	Parent1	G	Parent1
ST15ORE_Ste_B4	G	Parent1	G	Parent1	A	Parent1	T	Parent1	C	Parent1	T	Parent1	G	Parent1	A	Parent1	A	Parent1	T	Parent1	C	Parent1	C	Parent1	G	Parent1	A	Parent1	T	Parent1	C	Parent1	C	Parent1	A	Parent1	A	Parent1	A	Parent1	C	Parent1	A	Parent1	T	Parent1	T	Parent1	G	Parent1	A	Parent1	A	Parent1	G	Parent1	T	Parent1	T	Parent1	G	Parent1	G	Parent1	A	Parent1	T	Parent1	G	Parent1	C	Parent1	T	Parent1	G	Parent1	G	Parent1	A	Parent1	T	Parent1	C	Parent1	C	Parent1	A	Parent1	A	Parent1	A	Parent1	C	Parent1	A	Parent1	T	Parent1	T	Parent1	G	Parent1	A	Parent1	A	Parent1	G	Parent1	T	Parent1	T	Parent1	G	Parent1	G	Parent1	A	Parent1	C	Parent1	C	Parent1	T	Parent1	T	Parent1	T	Parent1	T	Parent1	T	Parent1	A	Parent1	G	Parent1	A	Parent1	C	Parent1	G	Parent1	T	Parent1	A	Parent1	T	Parent1	A	Parent1	T	Parent1	G	Parent1	T	Parent1	A	Parent1	A	Parent1	C	Parent1	A	Parent1	C	Parent1	T	Parent1	C	Parent4	G	Parent1	G	Parent1	A	Parent1	G	Parent1	C	Parent1	T	Parent1	G	Parent1	C	Parent1	G	Parent1	T	Parent1	T	Parent1	C	Parent1	T	Parent1	A	Parent1	G	Parent1	A	Parent1	A	Parent1	T	Parent1	T	Parent1	T	Parent1	C	Parent1	T	Parent1	C	Parent1	T	Parent1	T	Parent1	A	Parent1	T	Parent1	A	Parent1	A	Parent1	C	Parent1	T	Parent1	T	Parent1	C	Parent1	G	Parent1	T	Parent1	T	Parent1	C	Parent1	C	Parent1	C	Parent1	C	Parent1	C	Parent1	T	Parent1	C	Parent1	A	Parent1	A	Parent1	G	Parent1
ST15ORE_Ste_B5	G	Parent1	G	Parent1	A	Parent1	T	Parent1	C	Parent1	T	Parent1	G	Parent1	A	Parent1	A	Parent1	T	Parent1	C	Parent1	C	Parent1	G	Parent1	A	Parent1	T	Parent1	C	Parent1	C	Parent1	A	Parent1	A	Parent1	A	Parent1	C	Parent1	A	Parent1	T	Parent1	T	Parent1	G	Parent1	A	Parent1	A	Parent1	G	Parent1	T	Parent1	T	Parent1	G	Parent1	G	Parent1	A	Parent1	T	Parent1	G	Parent1	C	Parent1	T	Parent1	G	Parent1	G	Parent1	A	Parent1	T	Parent1	C	Parent1	C	Parent1	A	Parent1	A	Parent1	A	Parent1	C	Parent1	A	Parent1	T	Parent1	T	Parent1	G	Parent1	A	Parent1	A	Parent1	G	Parent1	T	Parent1	T	Parent1	G	Parent1	G	Parent1	A	Parent1	C	Parent1	C	Parent1	T	Parent1	T	Parent1	T	Parent1	T	Parent1	T	Parent1	A	Parent1	G	Parent1	A	Parent1	C	Parent1	G	Parent1	T	Parent1	A	Parent1	T	Parent1	A	Parent1	T	Parent1	G	Parent1	T	Parent1	A	Parent1	A	Parent1	C	Parent1	A	Parent1	C	Parent1	T	Parent1	C	Parent4	G	Parent1	G	Parent1	A	Parent1	G	Parent1	C	Parent1	T	Parent1	G	Parent1	C	Parent1	G	Parent1	T	Parent1	T	Parent1	C	Parent1	T	Parent1	A	Parent1	G	Parent1	A	Parent1	A	Parent1	T	Parent1	T	Parent1	T	Parent1	C	Parent1	T	Parent1	C	Parent1	T	Parent1	T	Parent1	A	Parent1	T	Parent1	A	Parent1	A	Parent1	C	Parent1	T	Parent1	T	Parent1	C	Parent1	G	Parent1	T	Parent1	T	Parent1	C	Parent1	C	Parent1	C	Parent1	C	Parent1	C	Parent1	T	Parent1	C	Parent1	A	Parent1	A	Parent1	G	Parent1
ST15ORE_Ste_B6	G	Parent1	G	Parent1	A	Parent1	T	Parent1	C	Parent1	T	Parent1	G	Parent1	A	Parent1	A	Parent1	T	Parent1	C	Parent1	C	Parent1	G	Parent1	A	Parent1	T	Parent1	C	Parent1	C	Parent1	A	Parent1	A	Parent1	A	Parent1	C	Parent1	A	Parent1	T	Parent1	T	Parent1	G	Parent1	A	Parent1	A	Parent1	G	Parent1	T	Parent1	T	Parent1	G	Parent1	G	Parent1	A	Parent1	T	Parent1	G	Parent1	C	Parent1	T	Parent1	G	Parent1	G	Parent1	A	Parent1	T	Parent1	C	Parent1	C	Parent1	A	Parent1	A	Parent1	A	Parent1	C	Parent1	A	Parent1	T	Parent1	T	Parent1	G	Parent1	A	Parent1	A	Parent1	G	Parent1	T	Parent1	T	Parent1	G	Parent1	G	Parent1	A	Parent1	C	Parent1	C	Parent1	T	Parent1	T	Parent1	T	Parent1	T	Parent1	T	Parent1	A	Parent1	G	Parent1	A	Parent1	C	Parent1	G	Parent1	T	Parent1	A	Parent1	T	Parent1	A	Parent1	T	Parent1	G	Parent1	T	Parent1	A	Parent1	A	Parent1	C	Parent1	A	Parent1	C	Parent1	T	Parent1	C	Parent4	G	Parent1	G	Parent1	A	Parent1	G	Parent1	C	Parent1	T	Parent1	G	Parent1	C	Parent1	G	Parent1	T	Parent1	T	Parent1	C	Parent1	T	Parent1	A	Parent1	G	Parent1	A	Parent1	A	Parent1	T	Parent1	T	Parent1	T	Parent1	C	Parent1	T	Parent1	C	Parent1	T	Parent1	T	Parent1	A	Parent1	T	Parent1	A	Parent1	A	Parent1	C	Parent1	T	Parent1	T	Parent1	C	Parent1	G	Parent1	T	Parent1	T	Parent1	C	Parent1	C	Parent1	C	Parent1	C	Parent1	C	Parent1	T	Parent1	C	Parent1	A	Parent1	A	Parent1	G	Parent1
ST15ORE_Ste_B7	G	Parent1	G	Parent1	A	Parent1	T	Parent1	C	Parent1	T	Parent1	G	Parent1	A	Parent1	A	Parent1	T	Parent1	C	Parent1	C	Parent1	G	Parent1	A	Parent1	T	Parent1	C	Parent1	C	Parent1	A	Parent1	A	Parent1	A	Parent1	C	Parent1	A	Parent1	T	Parent1	T	Parent1	G	Parent1	A	Parent1	A	Parent1	G	Parent1	T	Parent1	T	Parent1	G	Parent1	G	Parent1	A	Parent1	T	Parent1	G	Parent1	C	Parent1	T	Parent1	G	Parent1	G	Parent1	A	Parent1	T	Parent1	C	Parent1	C	Parent1	A	Parent1	A	Parent1	A	Parent1	C	Parent1	A	Parent1	T	Parent1	T	Parent1	G	Parent1	A	Parent1	A	Parent1	G	Parent1	T	Parent1	T	Parent1	G	Parent1	G	Parent1	A	Parent1	C	Parent1	C	Parent1	T	Parent1	T	Parent1	T	Parent1	T	Parent1	T	Parent1	A	Parent1	G	Parent1	A	Parent1	C	Parent1	G	Parent1	T	Parent1	A	Parent1	T	Parent1	A	Parent1	T	Parent1	G	Parent1	T	Parent1	A	Parent1	A	Parent1	C	Parent1	A	Parent1	C	Parent1	T	Parent1	C	Parent4	G	Parent1	G	Parent1	A	Parent1	G	Parent1	C	Parent1	T	Parent1	G	Parent1	C	Parent1	G	Parent1	T	Parent1	T	Parent1	C	Parent1	T	Parent1	A	Parent1	G	Parent1	A	Parent1	A	Parent1	T	Parent1	T	Parent1	T	Parent1	C	Parent1	T	Parent1	C	Parent1	T	Parent1	T	Parent1	A	Parent1	T	Parent1	A	Parent1	A	Parent1	C	Parent1	T	Parent1	T	Parent1	C	Parent1	G	Parent1	T	Parent1	T	Parent1	C	Parent1	C	Parent1	C	Parent1	C	Parent1	C	Parent1	T	Parent1	C	Parent1	A	Parent1	A	Parent1	G	Parent1
ST15ORE_Ste_B8	G	Parent1	G	Parent1	A	Parent1	T	Parent1	C	Parent1	T	Parent1	G	Parent1	A	Parent1	A	Parent1	T	Parent1	C	Parent1	C	Parent1	G	Parent1	A	Parent1	T	Parent1	C	Parent1	C	Parent1	A	Parent1	A	Parent1	A	Parent1	C	Parent1	A	Parent1	T	Parent1	T	Parent1	G	Parent1	A	Parent1	A	Parent1	G	Parent1	T	Parent1	T	Parent1	G	Parent1	G	Parent1	A	Parent1	T	Parent1	G	Parent1	C	Parent1	T	Parent1	G	Parent1	G	Parent1	A	Parent1	T	Parent1	C	Parent1	C	Parent1	A	Parent1	A	Parent1	A	Parent1	C	Parent1	A	Parent1	T	Parent1	T	Parent1	G	Parent1	A	Parent1	A	Parent1	G	Parent1	T	Parent1	T	Parent1	G	Parent1	G	Parent1	A	Parent1	C	Parent1	C	Parent1	T	Parent1	T	Parent1	T	Parent1	T	Parent1	T	Parent1	A	Parent1	G	Parent1	A	Parent1	C	Parent1	G	Parent1	T	Parent1	A	Parent1	T	Parent1	A	Parent1	T	Parent1	G	Parent1	T	Parent1	A	Parent1	A	Parent1	C	Parent1	A	Parent1	C	Parent1	T	Parent1	C	Parent4	G	Parent1	G	Parent1	A	Parent1	G	Parent1	C	Parent1	T	Parent1	G	Parent1	C	Parent1	G	Parent1	T	Parent1	T	Parent1	C	Parent1	T	Parent1	A	Parent1	G	Parent1	A	Parent1	A	Parent1	T	Parent1	T	Parent1	T	Parent1	C	Parent1	T	Parent1	C	Parent1	T	Parent1	T	Parent1	A	Parent1	T	Parent1	A	Parent1	A	Parent1	C	Parent1	T	Parent1	T	Parent1	C	Parent1	G	Parent1	T	Parent1	T	Parent1	C	Parent1	C	Parent1	C	Parent1	C	Parent1	C	Parent1	T	Parent1	C	Parent1	A	Parent1	A	Parent1	G	Parent1
ST15ORE_Ste_B9	G	Parent1	G	Parent1	A	Parent1	T	Parent1	C	Parent1	T	Parent1	G	Parent1	A	Parent1	A	Parent1	T	Parent1	C	Parent1	C	Parent1	G	Parent1	A	Parent1	T	Parent1	C	Parent1	C	Parent1	A	Parent1	A	Parent1	A	Parent1	C	Parent1	A	Parent1	T	Parent1	T	Parent1	G	Parent1	A	Parent1	A	Parent1	G	Parent1	T	Parent1	T	Parent1	G	Parent1	G	Parent1	A	Parent1	T	Parent1	G	Parent1	C	Parent1	T	Parent1	G	Parent1	G	Parent1	A	Parent1	T	Parent1	C	Parent1	C	Parent1	A	Parent1	A	Parent1	A	Parent1	C	Parent1	A	Parent1	T	Parent1	T	Parent1	G	Parent1	A	Parent1	A	Parent1	G	Parent1	T	Parent1	T	Parent1	G	Parent1	G	Parent1	A	Parent1	C	Parent1	C	Parent1	T	Parent1	T	Parent1	T	Parent1	T	Parent1	T	Parent1	A	Parent1	G	Parent1	A	Parent1	C	Parent1	G	Parent1	T	Parent1	A	Parent1	T	Parent1	A	Parent1	T	Parent1	G	Parent1	T	Parent1	A	Parent1	A	Parent1	C	Parent1	A	Parent1	C	Parent1	T	Parent1	C	Parent4	G	Parent1	G	Parent1	A	Parent1	G	Parent1	C	Parent1	T	Parent1	G	Parent1	C	Parent1	G	Parent1	T	Parent1	T	Parent1	C	Parent1	T	Parent1	A	Parent1	G	Parent1	A	Parent1	A	Parent1	T	Parent1	T	Parent1	T	Parent1	C	Parent1	T	Parent1	C	Parent1	T	Parent1	T	Parent1	A	Parent1	T	Parent1	A	Parent1	A	Parent1	C	Parent1	T	Parent1	T	Parent1	C	Parent1	G	Parent1	T	Parent1	T	Parent1	C	Parent1	C	Parent1	C	Parent1	C	Parent1	C	Parent1	T	Parent1	C	Parent1	A	Parent1	A	Parent1	G	Parent1
ST16CH_1A11	G	Parent1	G	Parent1	A	Parent1	T	Parent1	C	Parent1	T	Parent1	G	Parent1	A	Parent1	A	Parent1	T	Parent1	C	Parent1	C	Parent1	G	Parent1	A	Parent1	T	Parent1	C	Parent1	C	Parent1	A	Parent1	A	Parent1	A	Parent1	C	Parent1	A	Parent1	T	Parent1	T	Parent1	G	Parent1	A	Parent1	A	Parent1	G	Parent1	T	Parent1	T	Parent1	G	Parent1	G	Parent1	A	Parent1	T	Parent1	G	Parent1	C	Parent1	T	Parent1	G	Parent1	T	Parent2	T	Parent2	G	Parent2	T	Parent2	T	Parent2	T	Parent2	T	Parent2	G	Parent2	T	Parent2	G	Parent2	C	Parent2	C	Parent2	A	Parent2	T	Parent2	T	Parent2	T	Parent2	A	Parent2	C	Parent2	A	Parent2	A	Parent2	G	Parent2	C	Parent1	C	Parent1	T	Parent1	T	Parent1	T	Parent1	T	Parent1	T	Parent1	A	Parent1	G	Parent1	A	Parent1	C	Parent1	G	Parent1	T	Parent1	A	Parent1	T	Parent1	A	Parent1	T	Parent1	G	Parent1	T	Parent1	A	Parent1	A	Parent1	C	Parent1	A	Parent1	C	Parent1	T	Parent1	C	Parent4	G	Parent1	G	Parent1	A	Parent1	G	Parent1	C	Parent1	T	Parent1	G	Parent1	C	Parent1	G	Parent1	T	Parent1	T	Parent1	C	Parent1	T	Parent1	A	Parent1	G	Parent1	A	Parent1	A	Parent1	T	Parent1	T	Parent1	T	Parent1	C	Parent1	T	Parent1	C	Parent1	T	Parent1	T	Parent1	A	Parent1	T	Parent1	A	Parent1	A	Parent1	C	Parent1	T	Parent1	T	Parent1	C	Parent1	G	Parent1	T	Parent1	T	Parent1	C	Parent1	C	Parent1	C	Parent1	C	Parent1	C	Parent1	T	Parent1	C	Parent1	A	Parent1	A	Parent1	G	Parent1
ST16CH_1A27	G	Parent1	G	Parent1	A	Parent1	T	Parent1	C	Parent1	A	Parent7	G	Parent1	A	Parent1	A	Parent1	T	Parent1	C	Parent1	C	Parent1	G	Parent1	A	Parent1	T	Parent1	C	Parent1	C	Parent1	A	Parent1	A	Parent1	A	Parent1	C	Parent1	A	Parent1	T	Parent1	T	Parent1	G	Parent1	A	Parent1	A	Parent1	G	Parent1	T	Parent1	T	Parent1	G	Parent1	G	Parent1	A	Parent1	T	Parent1	G	Parent1	C	Parent1	T	Parent1	-	-	-	-	-	-	-	-	-	-	-	-	-	-	-	-	-	-	-	-	-	-	-	-	-	-	-	-	-	-	-	-	-	-	-	-	-	-	-	-	-	-	-	-	-	-	-	-	-	-	-	-	-	-	-	-	T	Parent1	A	Parent1	G	Parent1	A	Parent1	C	Parent1	G	Parent1	T	Parent1	A	Parent1	T	Parent1	A	Parent1	T	Parent1	G	Parent1	T	Parent1	A	Parent1	G	Parent3	T	Parent3	A	Parent1	C	Parent1	T	Parent1	C	Parent4	G	Parent1	G	Parent1	A	Parent1	G	Parent1	C	Parent1	T	Parent1	G	Parent1	C	Parent1	G	Parent1	T	Parent1	T	Parent1	C	Parent1	T	Parent1	A	Parent1	G	Parent1	A	Parent1	A	Parent1	A	Parent4	T	Parent1	G	Parent4	C	Parent1	T	Parent1	C	Parent1	T	Parent1	T	Parent1	A	Parent1	T	Parent1	A	Parent1	A	Parent1	C	Parent1	T	Parent1	T	Parent1	C	Parent1	G	Parent1	T	Parent1	T	Parent1	C	Parent1	C	Parent1	C	Parent1	C	Parent1	C	Parent1	C	Parent3	C	Parent1	A	Parent1	A	Parent1	G	Parent1
ST16CH_1A57	G	Parent1	G	Parent1	A	Parent1	T	Parent1	C	Parent1	A	Parent7	G	Parent1	A	Parent1	A	Parent1	T	Parent1	C	Parent1	C	Parent1	G	Parent1	A	Parent1	T	Parent1	C	Parent1	C	Parent1	A	Parent1	A	Parent1	A	Parent1	C	Parent1	A	Parent1	T	Parent1	T	Parent1	G	Parent1	A	Parent1	A	Parent1	G	Parent1	T	Parent1	T	Parent1	G	Parent1	G	Parent1	A	Parent1	T	Parent1	G	Parent1	C	Parent1	T	Parent1	-	-	-	-	-	-	-	-	-	-	-	-	-	-	-	-	-	-	-	-	-	-	-	-	-	-	-	-	-	-	-	-	-	-	-	-	-	-	-	-	-	-	-	-	-	-	-	-	-	-	-	-	-	-	-	-	T	Parent1	A	Parent1	G	Parent1	A	Parent1	C	Parent1	G	Parent1	T	Parent1	A	Parent1	T	Parent1	A	Parent1	T	Parent1	G	Parent1	T	Parent1	A	Parent1	G	Parent3	T	Parent3	A	Parent1	C	Parent1	T	Parent1	C	Parent4	G	Parent1	G	Parent1	A	Parent1	G	Parent1	C	Parent1	T	Parent1	G	Parent1	C	Parent1	G	Parent1	T	Parent1	T	Parent1	C	Parent1	T	Parent1	A	Parent1	G	Parent1	A	Parent1	A	Parent1	A	Parent4	T	Parent1	G	Parent4	C	Parent1	T	Parent1	C	Parent1	T	Parent1	T	Parent1	A	Parent1	T	Parent1	A	Parent1	A	Parent1	C	Parent1	T	Parent1	T	Parent1	C	Parent1	G	Parent1	T	Parent1	T	Parent1	C	Parent1	C	Parent1	C	Parent1	C	Parent1	C	Parent1	C	Parent3	C	Parent1	A	Parent1	A	Parent1	G	Parent1
ST16CH_1B31	G	Parent1	G	Parent1	A	Parent1	T	Parent1	C	Parent1	T	Parent1	G	Parent1	A	Parent1	A	Parent1	T	Parent1	C	Parent1	C	Parent1	G	Parent1	A	Parent1	T	Parent1	C	Parent1	C	Parent1	A	Parent1	A	Parent1	A	Parent1	C	Parent1	A	Parent1	T	Parent1	T	Parent1	G	Parent1	A	Parent1	A	Parent1	G	Parent1	T	Parent1	T	Parent1	G	Parent1	G	Parent1	A	Parent1	T	Parent1	G	Parent1	C	Parent1	T	Parent1	G	Parent1	G	Parent1	A	Parent1	T	Parent1	C	Parent1	C	Parent1	A	Parent1	A	Parent1	A	Parent1	C	Parent1	A	Parent1	T	Parent1	T	Parent1	G	Parent1	A	Parent1	A	Parent1	G	Parent1	T	Parent1	T	Parent1	G	Parent1	G	Parent1	A	Parent1	C	Parent1	C	Parent1	T	Parent1	T	Parent1	T	Parent1	T	Parent1	T	Parent1	A	Parent1	G	Parent1	A	Parent1	C	Parent1	G	Parent1	T	Parent1	A	Parent1	T	Parent1	A	Parent1	T	Parent1	G	Parent1	T	Parent1	A	Parent1	G	Parent3	T	Parent3	A	Parent1	C	Parent1	T	Parent1	G	Parent1	G	Parent1	G	Parent1	A	Parent1	G	Parent1	C	Parent1	T	Parent1	G	Parent1	C	Parent1	G	Parent1	T	Parent1	T	Parent1	C	Parent1	T	Parent1	A	Parent1	G	Parent1	A	Parent1	A	Parent1	T	Parent1	T	Parent1	T	Parent1	C	Parent1	T	Parent1	C	Parent1	T	Parent1	T	Parent1	A	Parent1	T	Parent1	A	Parent1	A	Parent1	C	Parent1	T	Parent1	T	Parent1	C	Parent1	G	Parent1	T	Parent1	T	Parent1	C	Parent1	C	Parent1	C	Parent1	C	Parent1	T	Parent3	C	Parent3	C	Parent1	A	Parent1	A	Parent1	G	Parent1
ST16CH_1B73	G	Parent1	G	Parent1	A	Parent1	T	Parent1	C	Parent1	A	Parent7	G	Parent1	A	Parent1	A	Parent1	T	Parent1	C	Parent1	C	Parent1	G	Parent1	A	Parent1	T	Parent1	C	Parent1	C	Parent1	A	Parent1	A	Parent1	A	Parent1	C	Parent1	A	Parent1	T	Parent1	T	Parent1	G	Parent1	A	Parent1	A	Parent1	G	Parent1	T	Parent1	T	Parent1	G	Parent1	G	Parent1	A	Parent1	T	Parent1	G	Parent1	C	Parent1	T	Parent1	-	-	-	-	-	-	-	-	-	-	-	-	-	-	-	-	-	-	-	-	-	-	-	-	-	-	-	-	-	-	-	-	-	-	-	-	-	-	-	-	-	-	-	-	-	-	-	-	-	-	-	-	-	-	-	-	T	Parent1	A	Parent1	G	Parent1	A	Parent1	C	Parent1	G	Parent1	T	Parent1	A	Parent1	T	Parent1	A	Parent1	T	Parent1	G	Parent1	T	Parent1	A	Parent1	G	Parent3	T	Parent3	A	Parent1	C	Parent1	T	Parent1	C	Parent4	G	Parent1	G	Parent1	A	Parent1	G	Parent1	C	Parent1	T	Parent1	G	Parent1	C	Parent1	G	Parent1	T	Parent1	T	Parent1	C	Parent1	T	Parent1	A	Parent1	G	Parent1	A	Parent1	A	Parent1	A	Parent4	T	Parent1	G	Parent4	C	Parent1	T	Parent1	C	Parent1	T	Parent1	T	Parent1	A	Parent1	T	Parent1	A	Parent1	A	Parent1	C	Parent1	T	Parent1	T	Parent1	C	Parent1	G	Parent1	T	Parent1	T	Parent1	C	Parent1	C	Parent1	C	Parent1	C	Parent1	C	Parent1	C	Parent3	C	Parent1	A	Parent1	A	Parent1	G	Parent1
ST16CH_1B8	A	Parent7	G	Parent1	A	Parent1	A	Parent7	C	Parent1	A	Parent7	C	Parent7	A	Parent1	A	Parent1	T	Parent1	C	Parent1	C	Parent1	G	Parent1	A	Parent1	T	Parent1	C	Parent1	C	Parent1	A	Parent1	A	Parent1	A	Parent1	C	Parent1	A	Parent1	T	Parent1	T	Parent1	G	Parent1	A	Parent1	A	Parent1	G	Parent1	T	Parent1	T	Parent1	G	Parent1	G	Parent1	A	Parent1	T	Parent1	G	Parent1	C	Parent1	T	Parent1	-	-	-	-	-	-	-	-	-	-	-	-	-	-	-	-	-	-	-	-	-	-	-	-	-	-	-	-	-	-	-	-	-	-	-	-	-	-	-	-	-	-	-	-	-	-	-	-	-	-	-	-	-	-	T	Parent1	T	Parent1	A	Parent1	G	Parent1	A	Parent1	C	Parent1	G	Parent1	T	Parent1	A	Parent1	T	Parent1	A	Parent1	T	Parent1	G	Parent1	T	Parent1	A	Parent1	G	Parent3	T	Parent3	A	Parent1	C	Parent1	T	Parent1	G	Parent1	G	Parent1	G	Parent1	A	Parent1	G	Parent1	C	Parent1	T	Parent1	G	Parent1	C	Parent1	G	Parent1	T	Parent1	T	Parent1	C	Parent1	T	Parent1	A	Parent1	G	Parent1	A	Parent1	A	Parent1	T	Parent1	T	Parent1	G	Parent4	C	Parent1	T	Parent1	C	Parent1	T	Parent1	C	Parent7	A	Parent1	T	Parent1	A	Parent1	A	Parent1	C	Parent1	T	Parent1	T	Parent1	C	Parent1	G	Parent1	T	Parent1	G	Parent7	C	Parent1	C	Parent1	C	Parent1	A	Parent7	C	Parent1	C	Parent3	T	Parent7	G	Parent7	G	Parent7	T	Parent7
ST16CH_1C12	G	Parent1	G	Parent1	A	Parent1	T	Parent1	C	Parent1	A	Parent7	G	Parent1	A	Parent1	A	Parent1	T	Parent1	C	Parent1	C	Parent1	G	Parent1	A	Parent1	T	Parent1	C	Parent1	C	Parent1	A	Parent1	A	Parent1	A	Parent1	C	Parent1	A	Parent1	T	Parent1	T	Parent1	G	Parent1	A	Parent1	A	Parent1	G	Parent1	T	Parent1	T	Parent1	G	Parent1	G	Parent1	A	Parent1	T	Parent1	G	Parent1	C	Parent1	T	Parent1	-	-	-	-	-	-	-	-	-	-	-	-	-	-	-	-	-	-	-	-	-	-	-	-	-	-	-	-	-	-	-	-	-	-	-	-	-	-	-	-	-	-	-	-	-	-	-	-	-	-	-	-	-	-	-	-	T	Parent1	A	Parent1	G	Parent1	A	Parent1	C	Parent1	G	Parent1	T	Parent1	A	Parent1	T	Parent1	A	Parent1	T	Parent1	G	Parent1	T	Parent1	A	Parent1	G	Parent3	T	Parent3	A	Parent1	C	Parent1	T	Parent1	C	Parent4	G	Parent1	G	Parent1	A	Parent1	G	Parent1	C	Parent1	T	Parent1	G	Parent1	C	Parent1	G	Parent1	T	Parent1	T	Parent1	C	Parent1	T	Parent1	A	Parent1	G	Parent1	A	Parent1	A	Parent1	A	Parent4	T	Parent1	G	Parent4	C	Parent1	T	Parent1	C	Parent1	T	Parent1	T	Parent1	A	Parent1	T	Parent1	A	Parent1	A	Parent1	C	Parent1	T	Parent1	T	Parent1	C	Parent1	G	Parent1	T	Parent1	T	Parent1	C	Parent1	C	Parent1	C	Parent1	C	Parent1	C	Parent1	C	Parent3	C	Parent1	A	Parent1	A	Parent1	G	Parent1
ST16CH_1C31	G	Parent1	G	Parent1	A	Parent1	T	Parent1	C	Parent1	A	Parent7	G	Parent1	A	Parent1	A	Parent1	T	Parent1	C	Parent1	C	Parent1	G	Parent1	A	Parent1	T	Parent1	C	Parent1	C	Parent1	A	Parent1	A	Parent1	A	Parent1	C	Parent1	A	Parent1	T	Parent1	T	Parent1	G	Parent1	A	Parent1	A	Parent1	G	Parent1	T	Parent1	T	Parent1	G	Parent1	G	Parent1	A	Parent1	T	Parent1	G	Parent1	C	Parent1	T	Parent1	-	-	-	-	-	-	-	-	-	-	-	-	-	-	-	-	-	-	-	-	-	-	-	-	-	-	-	-	-	-	-	-	-	-	-	-	-	-	-	-	-	-	-	-	-	-	-	-	-	-	-	-	-	-	-	-	T	Parent1	A	Parent1	G	Parent1	A	Parent1	C	Parent1	G	Parent1	T	Parent1	A	Parent1	T	Parent1	A	Parent1	T	Parent1	G	Parent1	T	Parent1	A	Parent1	G	Parent3	T	Parent3	A	Parent1	C	Parent1	T	Parent1	C	Parent4	G	Parent1	G	Parent1	A	Parent1	G	Parent1	C	Parent1	T	Parent1	G	Parent1	C	Parent1	G	Parent1	T	Parent1	T	Parent1	C	Parent1	T	Parent1	A	Parent1	G	Parent1	A	Parent1	A	Parent1	A	Parent4	T	Parent1	G	Parent4	C	Parent1	T	Parent1	C	Parent1	T	Parent1	T	Parent1	A	Parent1	T	Parent1	A	Parent1	A	Parent1	C	Parent1	T	Parent1	T	Parent1	C	Parent1	G	Parent1	T	Parent1	T	Parent1	C	Parent1	C	Parent1	C	Parent1	C	Parent1	C	Parent1	C	Parent3	C	Parent1	A	Parent1	A	Parent1	G	Parent1
ST16CH_1C52	G	Parent1	G	Parent1	A	Parent1	T	Parent1	C	Parent1	T	Parent1	G	Parent1	A	Parent1	A	Parent1	T	Parent1	C	Parent1	C	Parent1	G	Parent1	A	Parent1	T	Parent1	C	Parent1	C	Parent1	A	Parent1	A	Parent1	A	Parent1	C	Parent1	A	Parent1	T	Parent1	T	Parent1	G	Parent1	A	Parent1	A	Parent1	G	Parent1	T	Parent1	T	Parent1	G	Parent1	G	Parent1	A	Parent1	T	Parent1	G	Parent1	C	Parent1	T	Parent1	G	Parent1	G	Parent1	A	Parent1	T	Parent1	C	Parent1	C	Parent1	A	Parent1	A	Parent1	A	Parent1	C	Parent1	A	Parent1	T	Parent1	T	Parent1	G	Parent1	A	Parent1	A	Parent1	G	Parent1	T	Parent1	T	Parent1	G	Parent1	G	Parent1	A	Parent1	C	Parent1	C	Parent1	T	Parent1	T	Parent1	T	Parent1	T	Parent1	T	Parent1	A	Parent1	G	Parent1	A	Parent1	C	Parent1	G	Parent1	T	Parent1	A	Parent1	T	Parent1	A	Parent1	T	Parent1	G	Parent1	T	Parent1	A	Parent1	G	Parent3	T	Parent3	A	Parent1	C	Parent1	T	Parent1	G	Parent1	G	Parent1	G	Parent1	A	Parent1	G	Parent1	C	Parent1	T	Parent1	G	Parent1	C	Parent1	G	Parent1	T	Parent1	T	Parent1	C	Parent1	T	Parent1	A	Parent1	G	Parent1	A	Parent1	A	Parent1	T	Parent1	T	Parent1	G	Parent4	C	Parent1	T	Parent1	C	Parent1	T	Parent1	T	Parent1	A	Parent1	T	Parent1	A	Parent1	A	Parent1	C	Parent1	T	Parent1	T	Parent1	C	Parent1	G	Parent1	T	Parent1	T	Parent1	C	Parent1	C	Parent1	C	Parent1	C	Parent1	C	Parent1	C	Parent3	C	Parent1	A	Parent1	A	Parent1	G	Parent1
ST16CH_1D1	G	Parent1	G	Parent1	A	Parent1	T	Parent1	C	Parent1	A	Parent7	G	Parent1	A	Parent1	A	Parent1	T	Parent1	C	Parent1	C	Parent1	G	Parent1	A	Parent1	T	Parent1	C	Parent1	C	Parent1	A	Parent1	A	Parent1	A	Parent1	C	Parent1	A	Parent1	T	Parent1	T	Parent1	G	Parent1	A	Parent1	A	Parent1	G	Parent1	T	Parent1	T	Parent1	G	Parent1	G	Parent1	A	Parent1	T	Parent1	G	Parent1	C	Parent1	T	Parent1	-	-	-	-	-	-	-	-	-	-	-	-	-	-	-	-	-	-	-	-	-	-	-	-	-	-	-	-	-	-	-	-	-	-	-	-	-	-	-	-	-	-	-	-	-	-	-	-	-	-	-	-	-	-	-	-	T	Parent1	A	Parent1	G	Parent1	A	Parent1	C	Parent1	G	Parent1	T	Parent1	A	Parent1	T	Parent1	A	Parent1	T	Parent1	G	Parent1	T	Parent1	A	Parent1	G	Parent3	T	Parent3	A	Parent1	C	Parent1	T	Parent1	G	Parent1	G	Parent1	G	Parent1	A	Parent1	G	Parent1	C	Parent1	T	Parent1	G	Parent1	C	Parent1	G	Parent1	T	Parent1	T	Parent1	C	Parent1	T	Parent1	A	Parent1	G	Parent1	A	Parent1	A	Parent1	A	Parent4	T	Parent1	G	Parent4	C	Parent1	T	Parent1	C	Parent1	T	Parent1	T	Parent1	A	Parent1	T	Parent1	A	Parent1	A	Parent1	C	Parent1	T	Parent1	T	Parent1	C	Parent1	G	Parent1	T	Parent1	T	Parent1	C	Parent1	C	Parent1	C	Parent1	C	Parent1	C	Parent1	C	Parent3	C	Parent1	A	Parent1	A	Parent1	G	Parent1
ST16CH_1F1	G	Parent1	G	Parent1	A	Parent1	T	Parent1	C	Parent1	T	Parent1	G	Parent1	A	Parent1	A	Parent1	T	Parent1	C	Parent1	C	Parent1	G	Parent1	A	Parent1	T	Parent1	C	Parent1	C	Parent1	A	Parent1	A	Parent1	A	Parent1	C	Parent1	A	Parent1	T	Parent1	T	Parent1	G	Parent1	A	Parent1	A	Parent1	G	Parent1	T	Parent1	T	Parent1	G	Parent1	G	Parent1	A	Parent1	T	Parent1	G	Parent1	C	Parent1	T	Parent1	G	Parent1	G	Parent1	A	Parent1	T	Parent1	C	Parent1	C	Parent1	A	Parent1	A	Parent1	A	Parent1	C	Parent1	A	Parent1	T	Parent1	T	Parent1	G	Parent1	A	Parent1	A	Parent1	G	Parent1	T	Parent1	T	Parent1	G	Parent1	G	Parent1	A	Parent1	C	Parent1	C	Parent1	T	Parent1	T	Parent1	T	Parent1	T	Parent1	T	Parent1	A	Parent1	G	Parent1	A	Parent1	C	Parent1	G	Parent1	T	Parent1	A	Parent1	T	Parent1	A	Parent1	T	Parent1	G	Parent1	T	Parent1	A	Parent1	A	Parent1	C	Parent1	A	Parent1	C	Parent1	T	Parent1	G	Parent1	G	Parent1	G	Parent1	A	Parent1	G	Parent1	C	Parent1	T	Parent1	G	Parent1	C	Parent1	G	Parent1	T	Parent1	T	Parent1	C	Parent1	T	Parent1	A	Parent1	G	Parent1	A	Parent1	A	Parent1	T	Parent1	T	Parent1	T	Parent1	C	Parent1	T	Parent1	C	Parent1	T	Parent1	T	Parent1	A	Parent1	T	Parent1	A	Parent1	A	Parent1	C	Parent1	T	Parent1	T	Parent1	C	Parent1	G	Parent1	T	Parent1	T	Parent1	C	Parent1	C	Parent1	C	Parent1	C	Parent1	C	Parent1	T	Parent1	C	Parent1	A	Parent1	A	Parent1	G	Parent1
ST16CH_1F19	G	Parent1	G	Parent1	A	Parent1	T	Parent1	C	Parent1	A	Parent7	G	Parent1	A	Parent1	A	Parent1	T	Parent1	C	Parent1	C	Parent1	G	Parent1	A	Parent1	T	Parent1	C	Parent1	C	Parent1	A	Parent1	A	Parent1	A	Parent1	C	Parent1	A	Parent1	T	Parent1	T	Parent1	G	Parent1	A	Parent1	A	Parent1	G	Parent1	T	Parent1	T	Parent1	G	Parent1	G	Parent1	A	Parent1	T	Parent1	G	Parent1	C	Parent1	T	Parent1	-	-	-	-	-	-	-	-	-	-	-	-	-	-	-	-	-	-	-	-	-	-	-	-	-	-	-	-	-	-	-	-	-	-	-	-	-	-	-	-	-	-	-	-	-	-	-	-	-	-	-	-	-	-	-	-	T	Parent1	A	Parent1	G	Parent1	A	Parent1	C	Parent1	G	Parent1	T	Parent1	A	Parent1	T	Parent1	A	Parent1	T	Parent1	G	Parent1	T	Parent1	A	Parent1	G	Parent3	T	Parent3	A	Parent1	C	Parent1	T	Parent1	G	Parent1	G	Parent1	G	Parent1	A	Parent1	G	Parent1	C	Parent1	T	Parent1	G	Parent1	C	Parent1	G	Parent1	T	Parent1	T	Parent1	C	Parent1	T	Parent1	A	Parent1	G	Parent1	A	Parent1	A	Parent1	A	Parent4	T	Parent1	G	Parent4	C	Parent1	T	Parent1	C	Parent1	T	Parent1	T	Parent1	A	Parent1	T	Parent1	A	Parent1	A	Parent1	C	Parent1	T	Parent1	T	Parent1	C	Parent1	G	Parent1	T	Parent1	T	Parent1	C	Parent1	C	Parent1	C	Parent1	C	Parent1	C	Parent1	C	Parent3	C	Parent1	A	Parent1	A	Parent1	G	Parent1
ST16CH_1G30	G	Parent1	G	Parent1	A	Parent1	T	Parent1	C	Parent1	A	Parent7	G	Parent1	A	Parent1	A	Parent1	T	Parent1	C	Parent1	C	Parent1	G	Parent1	A	Parent1	T	Parent1	C	Parent1	C	Parent1	A	Parent1	A	Parent1	A	Parent1	C	Parent1	A	Parent1	T	Parent1	T	Parent1	G	Parent1	A	Parent1	A	Parent1	G	Parent1	T	Parent1	T	Parent1	G	Parent1	G	Parent1	A	Parent1	T	Parent1	G	Parent1	C	Parent1	T	Parent1	-	-	-	-	-	-	-	-	-	-	-	-	-	-	-	-	-	-	-	-	-	-	-	-	-	-	-	-	-	-	-	-	-	-	-	-	-	-	-	-	-	-	-	-	-	-	-	-	-	-	-	-	-	-	-	-	T	Parent1	A	Parent1	G	Parent1	A	Parent1	C	Parent1	G	Parent1	T	Parent1	A	Parent1	T	Parent1	A	Parent1	T	Parent1	G	Parent1	T	Parent1	A	Parent1	G	Parent3	T	Parent3	A	Parent1	C	Parent1	T	Parent1	C	Parent4	G	Parent1	G	Parent1	A	Parent1	G	Parent1	C	Parent1	T	Parent1	G	Parent1	C	Parent1	G	Parent1	T	Parent1	T	Parent1	C	Parent1	T	Parent1	A	Parent1	G	Parent1	A	Parent1	A	Parent1	A	Parent4	T	Parent1	G	Parent4	C	Parent1	T	Parent1	C	Parent1	T	Parent1	T	Parent1	A	Parent1	T	Parent1	A	Parent1	A	Parent1	C	Parent1	T	Parent1	T	Parent1	C	Parent1	G	Parent1	T	Parent1	T	Parent1	C	Parent1	C	Parent1	C	Parent1	C	Parent1	C	Parent1	C	Parent3	C	Parent1	A	Parent1	A	Parent1	G	Parent1
ST16CH_1H32	G	Parent1	G	Parent1	A	Parent1	T	Parent1	C	Parent1	A	Parent7	G	Parent1	A	Parent1	A	Parent1	T	Parent1	C	Parent1	C	Parent1	G	Parent1	A	Parent1	T	Parent1	C	Parent1	C	Parent1	A	Parent1	A	Parent1	A	Parent1	C	Parent1	A	Parent1	T	Parent1	T	Parent1	G	Parent1	A	Parent1	A	Parent1	G	Parent1	T	Parent1	T	Parent1	G	Parent1	G	Parent1	A	Parent1	T	Parent1	G	Parent1	C	Parent1	T	Parent1	-	-	-	-	-	-	-	-	-	-	-	-	-	-	-	-	-	-	-	-	-	-	-	-	-	-	-	-	-	-	-	-	-	-	-	-	-	-	-	-	-	-	-	-	-	-	-	-	-	-	-	-	-	-	-	-	T	Parent1	A	Parent1	G	Parent1	A	Parent1	C	Parent1	G	Parent1	T	Parent1	A	Parent1	T	Parent1	A	Parent1	T	Parent1	G	Parent1	T	Parent1	A	Parent1	G	Parent3	T	Parent3	A	Parent1	C	Parent1	T	Parent1	G	Parent1	G	Parent1	G	Parent1	A	Parent1	G	Parent1	C	Parent1	T	Parent1	G	Parent1	C	Parent1	G	Parent1	T	Parent1	T	Parent1	C	Parent1	T	Parent1	A	Parent1	G	Parent1	A	Parent1	A	Parent1	A	Parent4	T	Parent1	G	Parent4	C	Parent1	T	Parent1	C	Parent1	T	Parent1	T	Parent1	A	Parent1	T	Parent1	A	Parent1	A	Parent1	C	Parent1	T	Parent1	T	Parent1	C	Parent1	G	Parent1	T	Parent1	T	Parent1	C	Parent1	C	Parent1	C	Parent1	C	Parent1	C	Parent1	C	Parent3	C	Parent1	A	Parent1	A	Parent1	G	Parent1
ST16CH_1H34	A	Parent7	G	Parent1	A	Parent1	A	Parent7	C	Parent1	T	Parent1	G	Parent1	A	Parent1	A	Parent1	T	Parent1	C	Parent1	C	Parent1	G	Parent1	A	Parent1	T	Parent1	C	Parent1	C	Parent1	A	Parent1	A	Parent1	A	Parent1	C	Parent1	A	Parent1	T	Parent1	T	Parent1	G	Parent1	A	Parent1	A	Parent1	G	Parent1	T	Parent1	T	Parent1	G	Parent1	G	Parent1	A	Parent1	T	Parent1	G	Parent1	C	Parent1	T	Parent1	G	Parent1	G	Parent1	A	Parent1	T	Parent1	C	Parent1	C	Parent1	A	Parent1	A	Parent1	A	Parent1	C	Parent1	A	Parent1	T	Parent1	T	Parent1	G	Parent1	A	Parent1	A	Parent1	G	Parent1	T	Parent1	T	Parent1	G	Parent1	G	Parent1	A	Parent1	C	Parent1	C	Parent1	T	Parent1	T	Parent1	T	Parent1	T	Parent1	T	Parent1	A	Parent1	G	Parent1	A	Parent1	C	Parent1	G	Parent1	T	Parent1	A	Parent1	T	Parent1	A	Parent1	T	Parent1	G	Parent1	T	Parent1	A	Parent1	G	Parent3	T	Parent3	A	Parent1	C	Parent1	T	Parent1	C	Parent4	G	Parent1	G	Parent1	A	Parent1	G	Parent1	C	Parent1	T	Parent1	G	Parent1	C	Parent1	G	Parent1	T	Parent1	T	Parent1	C	Parent1	T	Parent1	A	Parent1	G	Parent1	A	Parent1	A	Parent1	T	Parent1	T	Parent1	T	Parent1	C	Parent1	T	Parent1	C	Parent1	T	Parent1	T	Parent1	A	Parent1	T	Parent1	A	Parent1	A	Parent1	C	Parent1	T	Parent1	T	Parent1	C	Parent1	G	Parent1	T	Parent1	T	Parent1	C	Parent1	C	Parent1	C	Parent1	C	Parent1	C	Parent1	C	Parent3	C	Parent1	A	Parent1	A	Parent1	G	Parent1
ST16CH_1I10	G	Parent1	G	Parent1	A	Parent1	T	Parent1	C	Parent1	T	Parent1	G	Parent1	A	Parent1	A	Parent1	T	Parent1	C	Parent1	C	Parent1	G	Parent1	A	Parent1	T	Parent1	C	Parent1	C	Parent1	A	Parent1	A	Parent1	A	Parent1	C	Parent1	A	Parent1	T	Parent1	T	Parent1	G	Parent1	A	Parent1	A	Parent1	G	Parent1	T	Parent1	T	Parent1	G	Parent1	G	Parent1	A	Parent1	T	Parent1	G	Parent1	C	Parent1	T	Parent1	G	Parent1	G	Parent1	A	Parent1	T	Parent1	C	Parent1	C	Parent1	A	Parent1	A	Parent1	A	Parent1	C	Parent1	A	Parent1	T	Parent1	T	Parent1	G	Parent1	A	Parent1	A	Parent1	G	Parent1	T	Parent1	T	Parent1	G	Parent1	G	Parent1	A	Parent1	C	Parent1	C	Parent1	T	Parent1	T	Parent1	T	Parent1	T	Parent1	T	Parent1	A	Parent1	G	Parent1	A	Parent1	C	Parent1	G	Parent1	T	Parent1	A	Parent1	T	Parent1	A	Parent1	T	Parent1	G	Parent1	T	Parent1	A	Parent1	A	Parent1	C	Parent1	A	Parent1	C	Parent1	T	Parent1	G	Parent1	G	Parent1	G	Parent1	A	Parent1	G	Parent1	C	Parent1	T	Parent1	G	Parent1	C	Parent1	G	Parent1	T	Parent1	T	Parent1	C	Parent1	T	Parent1	A	Parent1	G	Parent1	A	Parent1	A	Parent1	T	Parent1	T	Parent1	T	Parent1	C	Parent1	T	Parent1	C	Parent1	T	Parent1	T	Parent1	A	Parent1	T	Parent1	A	Parent1	A	Parent1	C	Parent1	T	Parent1	T	Parent1	C	Parent1	G	Parent1	T	Parent1	T	Parent1	C	Parent1	C	Parent1	C	Parent1	C	Parent1	C	Parent1	T	Parent1	C	Parent1	A	Parent1	A	Parent1	G	Parent1
ST16CH_1I3	G	Parent1	G	Parent1	A	Parent1	T	Parent1	C	Parent1	T	Parent1	G	Parent1	A	Parent1	A	Parent1	T	Parent1	C	Parent1	C	Parent1	T	Parent2	T	Parent2	G	Parent2	T	Parent2	T	Parent2	T	Parent2	T	Parent2	G	Parent2	T	Parent2	G	Parent2	C	Parent2	C	Parent2	A	Parent2	T	Parent2	T	Parent2	T	Parent2	A	Parent2	C	Parent2	A	Parent2	A	Parent2	G	Parent2	T	Parent1	G	Parent1	C	Parent1	T	Parent1	G	Parent1	T	Parent2	T	Parent2	G	Parent2	T	Parent2	T	Parent2	T	Parent2	T	Parent2	G	Parent2	T	Parent2	G	Parent2	C	Parent2	C	Parent2	A	Parent2	T	Parent2	T	Parent2	T	Parent2	A	Parent2	C	Parent2	A	Parent2	A	Parent2	G	Parent2	C	Parent1	C	Parent1	T	Parent1	T	Parent1	T	Parent1	T	Parent1	T	Parent1	A	Parent1	G	Parent1	A	Parent1	C	Parent1	G	Parent1	T	Parent1	A	Parent1	T	Parent1	A	Parent1	T	Parent1	G	Parent1	T	Parent1	A	Parent1	A	Parent1	C	Parent1	A	Parent1	C	Parent1	T	Parent1	G	Parent1	G	Parent1	G	Parent1	A	Parent1	G	Parent1	C	Parent1	T	Parent1	G	Parent1	C	Parent1	G	Parent1	T	Parent1	T	Parent1	C	Parent1	T	Parent1	A	Parent1	G	Parent1	A	Parent1	A	Parent1	T	Parent1	T	Parent1	T	Parent1	C	Parent1	T	Parent1	C	Parent1	T	Parent1	T	Parent1	A	Parent1	T	Parent1	A	Parent1	A	Parent1	C	Parent1	T	Parent1	T	Parent1	C	Parent1	G	Parent1	T	Parent1	T	Parent1	C	Parent1	C	Parent1	C	Parent1	C	Parent1	C	Parent1	T	Parent1	C	Parent1	A	Parent1	A	Parent1	G	Parent1
ST16CH_1K29	G	Parent1	G	Parent1	A	Parent1	T	Parent1	C	Parent1	T	Parent1	G	Parent1	A	Parent1	A	Parent1	T	Parent1	C	Parent1	C	Parent1	G	Parent1	A	Parent1	T	Parent1	C	Parent1	C	Parent1	A	Parent1	A	Parent1	A	Parent1	C	Parent1	A	Parent1	T	Parent1	T	Parent1	G	Parent1	A	Parent1	A	Parent1	G	Parent1	T	Parent1	T	Parent1	G	Parent1	G	Parent1	A	Parent1	T	Parent1	G	Parent1	C	Parent1	T	Parent1	G	Parent1	G	Parent1	A	Parent1	T	Parent1	C	Parent1	C	Parent1	A	Parent1	A	Parent1	A	Parent1	C	Parent1	A	Parent1	T	Parent1	T	Parent1	G	Parent1	A	Parent1	A	Parent1	G	Parent1	T	Parent1	T	Parent1	G	Parent1	G	Parent1	A	Parent1	C	Parent1	C	Parent1	T	Parent1	T	Parent1	T	Parent1	T	Parent1	T	Parent1	A	Parent1	G	Parent1	A	Parent1	C	Parent1	G	Parent1	T	Parent1	A	Parent1	T	Parent1	A	Parent1	T	Parent1	G	Parent1	T	Parent1	A	Parent1	A	Parent1	C	Parent1	A	Parent1	C	Parent1	T	Parent1	G	Parent1	G	Parent1	G	Parent1	A	Parent1	G	Parent1	C	Parent1	T	Parent1	G	Parent1	C	Parent1	G	Parent1	T	Parent1	T	Parent1	C	Parent1	T	Parent1	A	Parent1	G	Parent1	A	Parent1	A	Parent1	T	Parent1	T	Parent1	T	Parent1	C	Parent1	T	Parent1	C	Parent1	T	Parent1	T	Parent1	A	Parent1	T	Parent1	A	Parent1	A	Parent1	C	Parent1	T	Parent1	T	Parent1	C	Parent1	G	Parent1	T	Parent1	T	Parent1	C	Parent1	C	Parent1	C	Parent1	C	Parent1	C	Parent1	T	Parent1	C	Parent1	A	Parent1	A	Parent1	G	Parent1
ST16CH_1K42	G	Parent1	G	Parent1	A	Parent1	T	Parent1	C	Parent1	A	Parent7	G	Parent1	A	Parent1	A	Parent1	T	Parent1	C	Parent1	C	Parent1	G	Parent1	A	Parent1	T	Parent1	C	Parent1	C	Parent1	A	Parent1	A	Parent1	A	Parent1	C	Parent1	A	Parent1	T	Parent1	T	Parent1	G	Parent1	A	Parent1	A	Parent1	G	Parent1	T	Parent1	T	Parent1	G	Parent1	G	Parent1	A	Parent1	T	Parent1	G	Parent1	C	Parent1	T	Parent1	-	-	-	-	-	-	-	-	-	-	-	-	-	-	-	-	-	-	-	-	-	-	-	-	-	-	-	-	-	-	-	-	-	-	-	-	-	-	-	-	-	-	-	-	-	-	-	-	-	-	-	-	-	-	-	-	T	Parent1	A	Parent1	G	Parent1	A	Parent1	C	Parent1	G	Parent1	T	Parent1	A	Parent1	T	Parent1	A	Parent1	T	Parent1	G	Parent1	T	Parent1	A	Parent1	G	Parent3	T	Parent3	A	Parent1	C	Parent1	T	Parent1	C	Parent4	G	Parent1	G	Parent1	A	Parent1	G	Parent1	C	Parent1	T	Parent1	G	Parent1	C	Parent1	G	Parent1	T	Parent1	T	Parent1	C	Parent1	T	Parent1	A	Parent1	G	Parent1	A	Parent1	A	Parent1	A	Parent4	T	Parent1	G	Parent4	C	Parent1	T	Parent1	C	Parent1	T	Parent1	T	Parent1	A	Parent1	T	Parent1	A	Parent1	A	Parent1	C	Parent1	T	Parent1	T	Parent1	C	Parent1	G	Parent1	T	Parent1	T	Parent1	C	Parent1	C	Parent1	C	Parent1	C	Parent1	C	Parent1	C	Parent3	C	Parent1	A	Parent1	A	Parent1	G	Parent1
ST16CH_1L32	G	Parent1	G	Parent1	A	Parent1	T	Parent1	C	Parent1	A	Parent7	G	Parent1	A	Parent1	A	Parent1	T	Parent1	C	Parent1	C	Parent1	G	Parent1	A	Parent1	T	Parent1	C	Parent1	C	Parent1	A	Parent1	A	Parent1	A	Parent1	C	Parent1	A	Parent1	T	Parent1	T	Parent1	G	Parent1	A	Parent1	A	Parent1	G	Parent1	T	Parent1	T	Parent1	G	Parent1	G	Parent1	A	Parent1	T	Parent1	G	Parent1	C	Parent1	T	Parent1	-	-	-	-	-	-	-	-	-	-	-	-	-	-	-	-	-	-	-	-	-	-	-	-	-	-	-	-	-	-	-	-	-	-	-	-	-	-	-	-	-	-	-	-	-	-	-	-	-	-	-	-	-	-	-	-	T	Parent1	A	Parent1	G	Parent1	A	Parent1	C	Parent1	G	Parent1	T	Parent1	A	Parent1	T	Parent1	A	Parent1	T	Parent1	G	Parent1	T	Parent1	A	Parent1	G	Parent3	T	Parent3	A	Parent1	C	Parent1	T	Parent1	G	Parent1	G	Parent1	G	Parent1	A	Parent1	G	Parent1	C	Parent1	T	Parent1	G	Parent1	C	Parent1	G	Parent1	T	Parent1	T	Parent1	C	Parent1	T	Parent1	A	Parent1	G	Parent1	A	Parent1	A	Parent1	A	Parent4	T	Parent1	G	Parent4	C	Parent1	T	Parent1	C	Parent1	T	Parent1	T	Parent1	A	Parent1	T	Parent1	A	Parent1	A	Parent1	C	Parent1	T	Parent1	T	Parent1	C	Parent1	G	Parent1	T	Parent1	T	Parent1	C	Parent1	C	Parent1	C	Parent1	C	Parent1	C	Parent1	C	Parent3	C	Parent1	A	Parent1	A	Parent1	G	Parent1
ST16CH_1M28	G	Parent1	G	Parent1	A	Parent1	T	Parent1	C	Parent1	A	Parent7	G	Parent1	A	Parent1	A	Parent1	T	Parent1	C	Parent1	C	Parent1	G	Parent1	A	Parent1	T	Parent1	C	Parent1	C	Parent1	A	Parent1	A	Parent1	A	Parent1	C	Parent1	A	Parent1	T	Parent1	T	Parent1	G	Parent1	A	Parent1	A	Parent1	G	Parent1	T	Parent1	T	Parent1	G	Parent1	G	Parent1	A	Parent1	T	Parent1	G	Parent1	C	Parent1	T	Parent1	-	-	-	-	-	-	-	-	-	-	-	-	-	-	-	-	-	-	-	-	-	-	-	-	-	-	-	-	-	-	-	-	-	-	-	-	-	-	-	-	-	-	-	-	-	-	-	-	-	-	-	-	-	-	-	-	T	Parent1	A	Parent1	G	Parent1	A	Parent1	C	Parent1	G	Parent1	T	Parent1	A	Parent1	T	Parent1	A	Parent1	T	Parent1	G	Parent1	T	Parent1	A	Parent1	G	Parent3	T	Parent3	A	Parent1	C	Parent1	T	Parent1	C	Parent4	G	Parent1	G	Parent1	A	Parent1	G	Parent1	C	Parent1	T	Parent1	G	Parent1	C	Parent1	G	Parent1	T	Parent1	T	Parent1	C	Parent1	T	Parent1	A	Parent1	G	Parent1	A	Parent1	A	Parent1	A	Parent4	T	Parent1	G	Parent4	C	Parent1	T	Parent1	C	Parent1	T	Parent1	T	Parent1	A	Parent1	T	Parent1	A	Parent1	A	Parent1	C	Parent1	T	Parent1	T	Parent1	C	Parent1	G	Parent1	T	Parent1	T	Parent1	C	Parent1	C	Parent1	C	Parent1	C	Parent1	C	Parent1	C	Parent3	C	Parent1	A	Parent1	A	Parent1	G	Parent1
ST16CH_1M33	G	Parent1	G	Parent1	A	Parent1	T	Parent1	C	Parent1	T	Parent1	G	Parent1	A	Parent1	A	Parent1	T	Parent1	C	Parent1	C	Parent1	T	Parent2	T	Parent2	G	Parent2	T	Parent2	T	Parent2	T	Parent2	T	Parent2	G	Parent2	T	Parent2	G	Parent2	C	Parent2	C	Parent2	A	Parent2	T	Parent2	T	Parent2	T	Parent2	A	Parent2	C	Parent2	A	Parent2	A	Parent2	G	Parent2	T	Parent1	G	Parent1	C	Parent1	T	Parent1	G	Parent1	T	Parent2	T	Parent2	G	Parent2	T	Parent2	T	Parent2	T	Parent2	T	Parent2	G	Parent2	T	Parent2	G	Parent2	C	Parent2	C	Parent2	A	Parent2	T	Parent2	T	Parent2	T	Parent2	A	Parent2	C	Parent2	A	Parent2	A	Parent2	G	Parent2	C	Parent1	C	Parent1	T	Parent1	T	Parent1	T	Parent1	T	Parent1	T	Parent1	A	Parent1	G	Parent1	A	Parent1	C	Parent1	G	Parent1	T	Parent1	A	Parent1	T	Parent1	A	Parent1	T	Parent1	G	Parent1	T	Parent1	A	Parent1	A	Parent1	C	Parent1	A	Parent1	C	Parent1	T	Parent1	C	Parent4	G	Parent1	G	Parent1	A	Parent1	G	Parent1	C	Parent1	T	Parent1	G	Parent1	C	Parent1	G	Parent1	T	Parent1	T	Parent1	C	Parent1	T	Parent1	A	Parent1	G	Parent1	A	Parent1	A	Parent1	T	Parent1	T	Parent1	T	Parent1	C	Parent1	T	Parent1	C	Parent1	T	Parent1	T	Parent1	A	Parent1	T	Parent1	A	Parent1	A	Parent1	C	Parent1	T	Parent1	T	Parent1	C	Parent1	G	Parent1	T	Parent1	T	Parent1	C	Parent1	C	Parent1	C	Parent1	C	Parent1	C	Parent1	T	Parent1	C	Parent1	A	Parent1	A	Parent1	G	Parent1
ST16CH_1M59	G	Parent1	G	Parent1	A	Parent1	T	Parent1	C	Parent1	T	Parent1	G	Parent1	A	Parent1	A	Parent1	T	Parent1	C	Parent1	C	Parent1	G	Parent1	A	Parent1	T	Parent1	C	Parent1	C	Parent1	A	Parent1	A	Parent1	A	Parent1	C	Parent1	A	Parent1	T	Parent1	T	Parent1	G	Parent1	A	Parent1	A	Parent1	G	Parent1	T	Parent1	T	Parent1	G	Parent1	G	Parent1	A	Parent1	T	Parent1	G	Parent1	C	Parent1	T	Parent1	G	Parent1	G	Parent1	A	Parent1	T	Parent1	C	Parent1	C	Parent1	A	Parent1	A	Parent1	A	Parent1	C	Parent1	A	Parent1	T	Parent1	T	Parent1	G	Parent1	A	Parent1	A	Parent1	G	Parent1	T	Parent1	T	Parent1	G	Parent1	G	Parent1	A	Parent1	C	Parent1	C	Parent1	T	Parent1	T	Parent1	T	Parent1	T	Parent1	T	Parent1	A	Parent1	G	Parent1	A	Parent1	C	Parent1	G	Parent1	T	Parent1	A	Parent1	T	Parent1	A	Parent1	T	Parent1	G	Parent1	T	Parent1	A	Parent1	A	Parent1	C	Parent1	A	Parent1	C	Parent1	T	Parent1	C	Parent4	G	Parent1	G	Parent1	A	Parent1	G	Parent1	C	Parent1	T	Parent1	G	Parent1	C	Parent1	G	Parent1	T	Parent1	T	Parent1	C	Parent1	T	Parent1	A	Parent1	G	Parent1	A	Parent1	A	Parent1	T	Parent1	T	Parent1	T	Parent1	C	Parent1	T	Parent1	C	Parent1	T	Parent1	T	Parent1	A	Parent1	T	Parent1	A	Parent1	A	Parent1	C	Parent1	T	Parent1	T	Parent1	C	Parent1	G	Parent1	T	Parent1	T	Parent1	C	Parent1	C	Parent1	C	Parent1	C	Parent1	C	Parent1	T	Parent1	C	Parent1	A	Parent1	A	Parent1	G	Parent1
ST16CH_1N1	G	Parent1	G	Parent1	A	Parent1	T	Parent1	C	Parent1	T	Parent1	G	Parent1	A	Parent1	A	Parent1	T	Parent1	C	Parent1	C	Parent1	T	Parent2	T	Parent2	T	Parent1	C	Parent1	C	Parent1	A	Parent1	A	Parent1	A	Parent1	C	Parent1	A	Parent1	T	Parent1	T	Parent1	G	Parent1	A	Parent1	A	Parent1	G	Parent1	T	Parent1	T	Parent1	G	Parent1	G	Parent1	A	Parent1	T	Parent1	G	Parent1	C	Parent1	T	Parent1	G	Parent1	T	Parent2	T	Parent2	T	Parent1	C	Parent1	C	Parent1	A	Parent1	A	Parent1	A	Parent1	C	Parent1	A	Parent1	T	Parent1	T	Parent1	G	Parent1	A	Parent1	A	Parent1	G	Parent1	T	Parent1	T	Parent1	G	Parent1	G	Parent1	A	Parent1	C	Parent1	C	Parent1	T	Parent1	T	Parent1	T	Parent1	T	Parent1	T	Parent1	A	Parent1	G	Parent1	A	Parent1	C	Parent1	G	Parent1	T	Parent1	A	Parent1	T	Parent1	A	Parent1	T	Parent1	G	Parent1	T	Parent1	A	Parent1	A	Parent1	C	Parent1	A	Parent1	C	Parent1	T	Parent1	G	Parent1	G	Parent1	G	Parent1	A	Parent1	G	Parent1	C	Parent1	T	Parent1	G	Parent1	C	Parent1	G	Parent1	T	Parent1	T	Parent1	C	Parent1	T	Parent1	A	Parent1	G	Parent1	A	Parent1	A	Parent1	T	Parent1	T	Parent1	T	Parent1	C	Parent1	T	Parent1	C	Parent1	T	Parent1	T	Parent1	A	Parent1	T	Parent1	A	Parent1	A	Parent1	C	Parent1	T	Parent1	T	Parent1	C	Parent1	G	Parent1	T	Parent1	T	Parent1	C	Parent1	C	Parent1	C	Parent1	C	Parent1	C	Parent1	T	Parent1	C	Parent1	A	Parent1	A	Parent1	G	Parent1
ST16CH_1N25	G	Parent1	G	Parent1	A	Parent1	T	Parent1	C	Parent1	A	Parent7	G	Parent1	A	Parent1	A	Parent1	T	Parent1	C	Parent1	C	Parent1	G	Parent1	A	Parent1	T	Parent1	C	Parent1	C	Parent1	A	Parent1	A	Parent1	A	Parent1	C	Parent1	A	Parent1	T	Parent1	T	Parent1	G	Parent1	A	Parent1	A	Parent1	G	Parent1	T	Parent1	T	Parent1	G	Parent1	G	Parent1	A	Parent1	T	Parent1	G	Parent1	C	Parent1	T	Parent1	-	-	-	-	-	-	-	-	-	-	-	-	-	-	-	-	-	-	-	-	-	-	-	-	-	-	-	-	-	-	-	-	-	-	-	-	-	-	-	-	-	-	-	-	-	-	-	-	-	-	-	-	-	-	-	-	T	Parent1	A	Parent1	G	Parent1	A	Parent1	C	Parent1	G	Parent1	T	Parent1	A	Parent1	T	Parent1	A	Parent1	T	Parent1	G	Parent1	T	Parent1	A	Parent1	G	Parent3	T	Parent3	A	Parent1	C	Parent1	T	Parent1	G	Parent1	G	Parent1	G	Parent1	A	Parent1	G	Parent1	C	Parent1	T	Parent1	G	Parent1	C	Parent1	G	Parent1	T	Parent1	T	Parent1	C	Parent1	T	Parent1	A	Parent1	G	Parent1	A	Parent1	A	Parent1	A	Parent4	T	Parent1	G	Parent4	C	Parent1	T	Parent1	C	Parent1	T	Parent1	T	Parent1	A	Parent1	T	Parent1	A	Parent1	A	Parent1	C	Parent1	T	Parent1	T	Parent1	C	Parent1	G	Parent1	T	Parent1	T	Parent1	C	Parent1	C	Parent1	C	Parent1	C	Parent1	C	Parent1	C	Parent3	C	Parent1	A	Parent1	A	Parent1	G	Parent1
ST16CH_1O25	G	Parent1	G	Parent1	A	Parent1	T	Parent1	C	Parent1	T	Parent1	G	Parent1	A	Parent1	A	Parent1	T	Parent1	C	Parent1	C	Parent1	T	Parent2	T	Parent2	G	Parent2	T	Parent2	T	Parent2	T	Parent2	T	Parent2	G	Parent2	T	Parent2	G	Parent2	C	Parent2	C	Parent2	A	Parent2	T	Parent2	T	Parent2	T	Parent2	A	Parent2	C	Parent2	A	Parent2	A	Parent2	G	Parent2	T	Parent1	G	Parent1	C	Parent1	G	Parent6	A	Parent6	T	Parent2	T	Parent2	G	Parent2	T	Parent2	T	Parent2	T	Parent2	T	Parent2	G	Parent2	T	Parent2	G	Parent2	C	Parent2	C	Parent2	A	Parent2	T	Parent2	T	Parent2	T	Parent2	A	Parent2	C	Parent2	A	Parent2	A	Parent2	G	Parent2	C	Parent1	C	Parent1	T	Parent1	T	Parent1	T	Parent1	T	Parent1	T	Parent1	A	Parent1	G	Parent1	A	Parent1	C	Parent1	G	Parent1	T	Parent1	A	Parent1	T	Parent1	A	Parent1	T	Parent1	G	Parent1	T	Parent1	A	Parent1	G	Parent3	T	Parent3	G	Parent4	A	Parent4	A	Parent4	G	Parent1	A	Parent4	A	Parent4	G	Parent4	T	Parent4	T	Parent4	C	Parent4	T	Parent4	T	Parent4	C	Parent4	C	Parent4	C	Parent4	T	Parent4	G	Parent4	T	Parent4	A	Parent4	T	Parent4	C	Parent4	A	Parent4	C	Parent4	G	Parent4	C	Parent1	C	Parent4	T	Parent4	G	Parent4	T	Parent1	T	Parent4	C	Parent4	T	Parent4	T	Parent4	A	Parent4	C	Parent4	A	Parent4	T	Parent4	T	Parent4	A	Parent4	T	Parent1	T	Parent4	T	Parent4	C	Parent1	C	Parent1	T	Parent3	C	Parent3	C	Parent1	A	Parent1	A	Parent1	G	Parent1
ST16CH_1O3	G	Parent1	G	Parent1	A	Parent1	T	Parent1	C	Parent1	A	Parent7	G	Parent1	A	Parent1	A	Parent1	T	Parent1	C	Parent1	C	Parent1	G	Parent1	A	Parent1	T	Parent1	C	Parent1	C	Parent1	A	Parent1	A	Parent1	A	Parent1	C	Parent1	A	Parent1	T	Parent1	T	Parent1	G	Parent1	A	Parent1	A	Parent1	G	Parent1	T	Parent1	T	Parent1	G	Parent1	G	Parent1	A	Parent1	T	Parent1	G	Parent1	C	Parent1	T	Parent1	-	-	-	-	-	-	-	-	-	-	-	-	-	-	-	-	-	-	-	-	-	-	-	-	-	-	-	-	-	-	-	-	-	-	-	-	-	-	-	-	-	-	-	-	-	-	-	-	-	-	-	-	-	-	-	-	T	Parent1	A	Parent1	G	Parent1	A	Parent1	C	Parent1	G	Parent1	T	Parent1	A	Parent1	T	Parent1	A	Parent1	T	Parent1	G	Parent1	T	Parent1	A	Parent1	G	Parent3	T	Parent3	A	Parent1	C	Parent1	T	Parent1	G	Parent1	G	Parent1	G	Parent1	A	Parent1	G	Parent1	C	Parent1	T	Parent1	G	Parent1	C	Parent1	G	Parent1	T	Parent1	T	Parent1	C	Parent1	T	Parent1	A	Parent1	G	Parent1	A	Parent1	A	Parent1	A	Parent4	T	Parent1	G	Parent4	C	Parent1	T	Parent1	C	Parent1	T	Parent1	T	Parent1	A	Parent1	T	Parent1	A	Parent1	A	Parent1	C	Parent1	T	Parent1	T	Parent1	C	Parent1	G	Parent1	T	Parent1	T	Parent1	C	Parent1	C	Parent1	C	Parent1	C	Parent1	C	Parent1	C	Parent3	C	Parent1	A	Parent1	A	Parent1	G	Parent1
ST16CH_1O40	G	Parent1	G	Parent1	A	Parent1	T	Parent1	C	Parent1	T	Parent1	G	Parent1	A	Parent1	A	Parent1	T	Parent1	C	Parent1	C	Parent1	T	Parent2	T	Parent2	G	Parent2	T	Parent2	T	Parent2	T	Parent2	T	Parent2	G	Parent2	T	Parent2	G	Parent2	C	Parent2	C	Parent2	A	Parent2	T	Parent2	T	Parent2	T	Parent2	A	Parent2	C	Parent2	A	Parent2	A	Parent2	G	Parent2	T	Parent1	G	Parent1	C	Parent1	T	Parent1	G	Parent1	T	Parent2	T	Parent2	G	Parent2	T	Parent2	T	Parent2	T	Parent2	T	Parent2	G	Parent2	T	Parent2	G	Parent2	C	Parent2	C	Parent2	A	Parent2	T	Parent2	T	Parent2	T	Parent2	A	Parent2	C	Parent2	A	Parent2	A	Parent2	G	Parent2	C	Parent1	C	Parent1	T	Parent1	T	Parent1	T	Parent1	T	Parent1	T	Parent1	A	Parent1	G	Parent1	A	Parent1	C	Parent1	G	Parent1	T	Parent1	A	Parent1	T	Parent1	A	Parent1	T	Parent1	G	Parent1	T	Parent1	A	Parent1	A	Parent1	C	Parent1	A	Parent1	C	Parent1	T	Parent1	G	Parent1	G	Parent1	G	Parent1	A	Parent1	G	Parent1	C	Parent1	T	Parent1	G	Parent1	C	Parent1	G	Parent1	T	Parent1	T	Parent1	C	Parent1	T	Parent1	A	Parent1	G	Parent1	A	Parent1	A	Parent1	T	Parent1	T	Parent1	T	Parent1	C	Parent1	T	Parent1	C	Parent1	T	Parent1	T	Parent1	A	Parent1	T	Parent1	A	Parent1	A	Parent1	C	Parent1	T	Parent1	T	Parent1	C	Parent1	G	Parent1	T	Parent1	T	Parent1	C	Parent1	C	Parent1	C	Parent1	C	Parent1	C	Parent1	T	Parent1	C	Parent1	A	Parent1	A	Parent1	G	Parent1
ST16CH_1O65	G	Parent1	G	Parent1	A	Parent1	T	Parent1	A	Parent4	T	Parent1	G	Parent1	A	Parent1	A	Parent1	T	Parent1	C	Parent1	C	Parent1	T	Parent2	T	Parent2	G	Parent2	T	Parent2	T	Parent2	T	Parent2	T	Parent2	G	Parent2	T	Parent2	G	Parent2	C	Parent2	C	Parent2	A	Parent2	T	Parent2	T	Parent2	T	Parent2	A	Parent2	C	Parent2	A	Parent2	A	Parent2	G	Parent2	T	Parent1	G	Parent1	C	Parent1	T	Parent1	G	Parent1	T	Parent2	T	Parent2	G	Parent2	T	Parent2	T	Parent2	T	Parent2	T	Parent2	G	Parent2	T	Parent2	G	Parent2	C	Parent2	C	Parent2	A	Parent2	T	Parent2	T	Parent2	T	Parent2	A	Parent2	C	Parent2	A	Parent2	A	Parent2	G	Parent2	C	Parent1	C	Parent1	T	Parent1	T	Parent1	T	Parent1	T	Parent1	T	Parent1	A	Parent1	G	Parent1	A	Parent1	C	Parent1	G	Parent1	T	Parent1	A	Parent1	T	Parent1	A	Parent1	T	Parent1	G	Parent1	T	Parent1	A	Parent1	G	Parent3	T	Parent3	A	Parent1	C	Parent1	T	Parent1	G	Parent1	G	Parent1	G	Parent1	A	Parent1	G	Parent1	C	Parent1	T	Parent1	G	Parent1	C	Parent1	G	Parent1	T	Parent1	T	Parent1	C	Parent1	T	Parent1	A	Parent1	G	Parent1	A	Parent1	A	Parent1	T	Parent1	T	Parent1	T	Parent1	C	Parent1	T	Parent1	C	Parent1	T	Parent1	T	Parent1	A	Parent1	T	Parent1	A	Parent1	A	Parent1	C	Parent1	T	Parent1	T	Parent1	C	Parent1	G	Parent1	T	Parent1	T	Parent1	C	Parent1	C	Parent1	C	Parent1	C	Parent1	T	Parent3	C	Parent3	C	Parent1	A	Parent1	A	Parent1	G	Parent1
ST16CH_1P35	G	Parent1	G	Parent1	A	Parent1	T	Parent1	C	Parent1	A	Parent7	G	Parent1	A	Parent1	A	Parent1	T	Parent1	C	Parent1	C	Parent1	G	Parent1	A	Parent1	T	Parent1	C	Parent1	C	Parent1	A	Parent1	A	Parent1	A	Parent1	C	Parent1	A	Parent1	T	Parent1	T	Parent1	G	Parent1	A	Parent1	A	Parent1	G	Parent1	T	Parent1	T	Parent1	G	Parent1	G	Parent1	A	Parent1	T	Parent1	G	Parent1	C	Parent1	T	Parent1	-	-	-	-	-	-	-	-	-	-	-	-	-	-	-	-	-	-	-	-	-	-	-	-	-	-	-	-	-	-	-	-	-	-	-	-	-	-	-	-	-	-	-	-	-	-	-	-	-	-	-	-	-	-	-	-	T	Parent1	A	Parent1	G	Parent1	A	Parent1	C	Parent1	G	Parent1	T	Parent1	A	Parent1	T	Parent1	A	Parent1	T	Parent1	G	Parent1	T	Parent1	A	Parent1	G	Parent3	T	Parent3	A	Parent1	C	Parent1	T	Parent1	C	Parent4	G	Parent1	G	Parent1	A	Parent1	G	Parent1	C	Parent1	T	Parent1	G	Parent1	C	Parent1	G	Parent1	T	Parent1	T	Parent1	C	Parent1	T	Parent1	A	Parent1	G	Parent1	A	Parent1	A	Parent1	A	Parent4	T	Parent1	G	Parent4	C	Parent1	T	Parent1	C	Parent1	T	Parent1	T	Parent1	A	Parent1	T	Parent1	A	Parent1	A	Parent1	C	Parent1	T	Parent1	T	Parent1	C	Parent1	G	Parent1	T	Parent1	T	Parent1	C	Parent1	C	Parent1	C	Parent1	C	Parent1	C	Parent1	C	Parent3	C	Parent1	A	Parent1	A	Parent1	G	Parent1
ST16CH_1P7_2	G	Parent1	G	Parent1	A	Parent1	T	Parent1	C	Parent1	T	Parent1	G	Parent1	A	Parent1	A	Parent1	T	Parent1	C	Parent1	C	Parent1	G	Parent1	A	Parent1	T	Parent1	C	Parent1	C	Parent1	A	Parent1	A	Parent1	A	Parent1	C	Parent1	A	Parent1	T	Parent1	T	Parent1	G	Parent1	A	Parent1	A	Parent1	G	Parent1	T	Parent1	T	Parent1	G	Parent1	G	Parent1	A	Parent1	T	Parent1	G	Parent1	C	Parent1	T	Parent1	G	Parent1	G	Parent1	A	Parent1	T	Parent1	C	Parent1	C	Parent1	A	Parent1	A	Parent1	A	Parent1	C	Parent1	A	Parent1	T	Parent1	T	Parent1	G	Parent1	A	Parent1	A	Parent1	G	Parent1	T	Parent1	T	Parent1	G	Parent1	G	Parent1	A	Parent1	C	Parent1	C	Parent1	T	Parent1	T	Parent1	T	Parent1	T	Parent1	T	Parent1	A	Parent1	G	Parent1	A	Parent1	C	Parent1	G	Parent1	T	Parent1	A	Parent1	T	Parent1	A	Parent1	T	Parent1	G	Parent1	T	Parent1	A	Parent1	A	Parent1	C	Parent1	A	Parent1	C	Parent1	T	Parent1	C	Parent4	G	Parent1	G	Parent1	A	Parent1	G	Parent1	C	Parent1	T	Parent1	G	Parent1	C	Parent1	G	Parent1	T	Parent1	T	Parent1	C	Parent1	T	Parent1	A	Parent1	G	Parent1	A	Parent1	A	Parent1	T	Parent1	T	Parent1	T	Parent1	C	Parent1	T	Parent1	C	Parent1	T	Parent1	T	Parent1	A	Parent1	T	Parent1	A	Parent1	A	Parent1	C	Parent1	T	Parent1	T	Parent1	C	Parent1	G	Parent1	T	Parent1	T	Parent1	C	Parent1	C	Parent1	C	Parent1	C	Parent1	C	Parent1	T	Parent1	C	Parent1	A	Parent1	A	Parent1	G	Parent1
ST16CH_1R24	G	Parent1	G	Parent1	A	Parent1	T	Parent1	C	Parent1	T	Parent1	G	Parent1	A	Parent1	A	Parent1	T	Parent1	C	Parent1	C	Parent1	G	Parent1	A	Parent1	T	Parent1	C	Parent1	C	Parent1	A	Parent1	A	Parent1	A	Parent1	C	Parent1	A	Parent1	T	Parent1	T	Parent1	G	Parent1	A	Parent1	A	Parent1	G	Parent1	T	Parent1	T	Parent1	G	Parent1	G	Parent1	A	Parent1	T	Parent1	G	Parent1	C	Parent1	T	Parent1	G	Parent1	G	Parent1	A	Parent1	T	Parent1	C	Parent1	C	Parent1	A	Parent1	A	Parent1	A	Parent1	C	Parent1	A	Parent1	T	Parent1	T	Parent1	G	Parent1	A	Parent1	A	Parent1	G	Parent1	T	Parent1	T	Parent1	G	Parent1	G	Parent1	A	Parent1	C	Parent1	C	Parent1	T	Parent1	T	Parent1	T	Parent1	T	Parent1	T	Parent1	A	Parent1	G	Parent1	A	Parent1	C	Parent1	G	Parent1	T	Parent1	A	Parent1	T	Parent1	A	Parent1	T	Parent1	G	Parent1	T	Parent1	A	Parent1	G	Parent3	T	Parent3	A	Parent1	C	Parent1	T	Parent1	G	Parent1	G	Parent1	G	Parent1	A	Parent1	G	Parent1	C	Parent1	T	Parent1	G	Parent1	C	Parent1	G	Parent1	T	Parent1	T	Parent1	C	Parent1	T	Parent1	A	Parent1	G	Parent1	A	Parent1	A	Parent1	T	Parent1	T	Parent1	T	Parent1	C	Parent1	T	Parent1	C	Parent1	T	Parent1	T	Parent1	A	Parent1	T	Parent1	A	Parent1	A	Parent1	C	Parent1	T	Parent1	T	Parent1	C	Parent1	G	Parent1	T	Parent1	T	Parent1	C	Parent1	C	Parent1	C	Parent1	C	Parent1	T	Parent3	C	Parent3	C	Parent1	A	Parent1	A	Parent1	G	Parent1
ST16CH_1R5	G	Parent1	G	Parent1	A	Parent1	T	Parent1	C	Parent1	A	Parent7	G	Parent1	A	Parent1	A	Parent1	T	Parent1	C	Parent1	C	Parent1	G	Parent1	A	Parent1	T	Parent1	C	Parent1	C	Parent1	A	Parent1	A	Parent1	A	Parent1	C	Parent1	A	Parent1	T	Parent1	T	Parent1	G	Parent1	A	Parent1	A	Parent1	G	Parent1	T	Parent1	T	Parent1	G	Parent1	G	Parent1	A	Parent1	T	Parent1	G	Parent1	C	Parent1	T	Parent1	-	-	-	-	-	-	-	-	-	-	-	-	-	-	-	-	-	-	-	-	-	-	-	-	-	-	-	-	-	-	-	-	-	-	-	-	-	-	-	-	-	-	-	-	-	-	-	-	-	-	-	-	-	-	-	-	T	Parent1	A	Parent1	G	Parent1	A	Parent1	C	Parent1	G	Parent1	T	Parent1	A	Parent1	T	Parent1	A	Parent1	T	Parent1	G	Parent1	T	Parent1	A	Parent1	G	Parent3	T	Parent3	A	Parent1	C	Parent1	T	Parent1	C	Parent4	G	Parent1	G	Parent1	A	Parent1	G	Parent1	C	Parent1	T	Parent1	G	Parent1	C	Parent1	G	Parent1	T	Parent1	T	Parent1	C	Parent1	T	Parent1	A	Parent1	G	Parent1	A	Parent1	A	Parent1	A	Parent4	T	Parent1	G	Parent4	C	Parent1	T	Parent1	C	Parent1	T	Parent1	T	Parent1	A	Parent1	T	Parent1	A	Parent1	A	Parent1	C	Parent1	T	Parent1	T	Parent1	C	Parent1	G	Parent1	T	Parent1	T	Parent1	C	Parent1	C	Parent1	C	Parent1	C	Parent1	C	Parent1	C	Parent3	C	Parent1	A	Parent1	A	Parent1	G	Parent1
ST16CH_1S10	G	Parent1	G	Parent1	A	Parent1	T	Parent1	C	Parent1	T	Parent1	G	Parent1	A	Parent1	A	Parent1	T	Parent1	C	Parent1	C	Parent1	G	Parent1	A	Parent1	T	Parent1	C	Parent1	C	Parent1	A	Parent1	A	Parent1	A	Parent1	C	Parent1	A	Parent1	T	Parent1	T	Parent1	G	Parent1	A	Parent1	A	Parent1	G	Parent1	T	Parent1	T	Parent1	G	Parent1	G	Parent1	A	Parent1	T	Parent1	G	Parent1	C	Parent1	T	Parent1	G	Parent1	G	Parent1	A	Parent1	T	Parent1	C	Parent1	C	Parent1	A	Parent1	A	Parent1	A	Parent1	C	Parent1	A	Parent1	T	Parent1	T	Parent1	G	Parent1	A	Parent1	A	Parent1	G	Parent1	T	Parent1	T	Parent1	G	Parent1	G	Parent1	A	Parent1	C	Parent1	C	Parent1	T	Parent1	T	Parent1	T	Parent1	T	Parent1	T	Parent1	A	Parent1	G	Parent1	A	Parent1	C	Parent1	G	Parent1	T	Parent1	A	Parent1	T	Parent1	A	Parent1	T	Parent1	G	Parent1	T	Parent1	A	Parent1	A	Parent1	C	Parent1	A	Parent1	C	Parent1	T	Parent1	G	Parent1	G	Parent1	G	Parent1	A	Parent1	G	Parent1	C	Parent1	T	Parent1	G	Parent1	C	Parent1	G	Parent1	T	Parent1	T	Parent1	C	Parent1	T	Parent1	A	Parent1	G	Parent1	A	Parent1	A	Parent1	T	Parent1	T	Parent1	T	Parent1	C	Parent1	T	Parent1	C	Parent1	T	Parent1	T	Parent1	A	Parent1	T	Parent1	A	Parent1	A	Parent1	C	Parent1	T	Parent1	T	Parent1	C	Parent1	G	Parent1	T	Parent1	T	Parent1	C	Parent1	C	Parent1	C	Parent1	C	Parent1	C	Parent1	C	Parent3	C	Parent1	A	Parent1	A	Parent1	G	Parent1
ST16CH_1S9	G	Parent1	G	Parent1	A	Parent1	T	Parent1	C	Parent1	T	Parent1	G	Parent1	A	Parent1	A	Parent1	T	Parent1	C	Parent1	C	Parent1	G	Parent1	A	Parent1	T	Parent1	C	Parent1	C	Parent1	A	Parent1	A	Parent1	A	Parent1	C	Parent1	A	Parent1	T	Parent1	T	Parent1	G	Parent1	A	Parent1	A	Parent1	G	Parent1	T	Parent1	T	Parent1	G	Parent1	G	Parent1	A	Parent1	T	Parent1	G	Parent1	C	Parent1	T	Parent1	G	Parent1	G	Parent1	A	Parent1	T	Parent1	C	Parent1	C	Parent1	A	Parent1	A	Parent1	A	Parent1	C	Parent1	A	Parent1	T	Parent1	T	Parent1	G	Parent1	A	Parent1	A	Parent1	G	Parent1	T	Parent1	T	Parent1	G	Parent1	G	Parent1	A	Parent1	C	Parent1	C	Parent1	T	Parent1	T	Parent1	T	Parent1	T	Parent1	T	Parent1	A	Parent1	G	Parent1	A	Parent1	C	Parent1	G	Parent1	T	Parent1	A	Parent1	T	Parent1	A	Parent1	T	Parent1	G	Parent1	T	Parent1	A	Parent1	A	Parent1	C	Parent1	A	Parent1	C	Parent1	T	Parent1	C	Parent4	G	Parent1	G	Parent1	A	Parent1	G	Parent1	C	Parent1	T	Parent1	G	Parent1	C	Parent1	G	Parent1	T	Parent1	T	Parent1	C	Parent1	T	Parent1	A	Parent1	G	Parent1	A	Parent1	A	Parent1	T	Parent1	T	Parent1	T	Parent1	C	Parent1	T	Parent1	C	Parent1	T	Parent1	T	Parent1	A	Parent1	T	Parent1	A	Parent1	A	Parent1	C	Parent1	T	Parent1	T	Parent1	C	Parent1	G	Parent1	T	Parent1	T	Parent1	C	Parent1	C	Parent1	C	Parent1	C	Parent1	C	Parent1	T	Parent1	C	Parent1	A	Parent1	A	Parent1	G	Parent1
ST16CH_1U6	G	Parent1	G	Parent1	A	Parent1	T	Parent1	C	Parent1	A	Parent7	G	Parent1	A	Parent1	A	Parent1	T	Parent1	C	Parent1	C	Parent1	G	Parent1	A	Parent1	T	Parent1	C	Parent1	C	Parent1	A	Parent1	A	Parent1	A	Parent1	C	Parent1	A	Parent1	T	Parent1	T	Parent1	G	Parent1	A	Parent1	A	Parent1	G	Parent1	T	Parent1	T	Parent1	G	Parent1	G	Parent1	A	Parent1	T	Parent1	G	Parent1	C	Parent1	T	Parent1	-	-	-	-	-	-	-	-	-	-	-	-	-	-	-	-	-	-	-	-	-	-	-	-	-	-	-	-	-	-	-	-	-	-	-	-	-	-	-	-	-	-	-	-	-	-	-	-	-	-	-	-	-	-	-	-	T	Parent1	A	Parent1	G	Parent1	A	Parent1	C	Parent1	G	Parent1	T	Parent1	A	Parent1	T	Parent1	A	Parent1	T	Parent1	G	Parent1	T	Parent1	A	Parent1	G	Parent3	T	Parent3	A	Parent1	C	Parent1	T	Parent1	C	Parent4	G	Parent1	G	Parent1	A	Parent1	G	Parent1	C	Parent1	T	Parent1	G	Parent1	C	Parent1	G	Parent1	T	Parent1	T	Parent1	C	Parent1	T	Parent1	A	Parent1	G	Parent1	A	Parent1	A	Parent1	A	Parent4	T	Parent1	G	Parent4	C	Parent1	T	Parent1	C	Parent1	T	Parent1	T	Parent1	A	Parent1	T	Parent1	A	Parent1	A	Parent1	C	Parent1	T	Parent1	T	Parent1	C	Parent1	G	Parent1	T	Parent1	T	Parent1	C	Parent1	C	Parent1	C	Parent1	C	Parent1	C	Parent1	C	Parent3	C	Parent1	A	Parent1	A	Parent1	G	Parent1
ST16CH_1X1	A	Parent7	G	Parent1	A	Parent1	A	Parent7	C	Parent1	A	Parent7	C	Parent7	A	Parent1	A	Parent1	T	Parent1	C	Parent1	C	Parent1	G	Parent1	A	Parent1	T	Parent1	C	Parent1	C	Parent1	A	Parent1	A	Parent1	A	Parent1	C	Parent1	A	Parent1	T	Parent1	T	Parent1	G	Parent1	A	Parent1	A	Parent1	G	Parent1	T	Parent1	T	Parent1	G	Parent1	G	Parent1	A	Parent1	T	Parent1	G	Parent1	C	Parent1	T	Parent1	-	-	-	-	-	-	-	-	-	-	-	-	-	-	-	-	-	-	-	-	-	-	-	-	-	-	-	-	-	-	-	-	-	-	-	-	-	-	-	-	-	-	-	-	-	-	-	-	-	-	-	-	-	-	T	Parent1	T	Parent1	A	Parent1	G	Parent1	A	Parent1	C	Parent1	G	Parent1	T	Parent1	A	Parent1	T	Parent1	A	Parent1	T	Parent1	G	Parent1	T	Parent1	A	Parent1	G	Parent3	T	Parent3	A	Parent1	C	Parent1	T	Parent1	G	Parent1	G	Parent1	G	Parent1	A	Parent1	G	Parent1	C	Parent1	T	Parent1	G	Parent1	C	Parent1	G	Parent1	T	Parent1	T	Parent1	C	Parent1	T	Parent1	A	Parent1	G	Parent1	A	Parent1	A	Parent1	T	Parent1	T	Parent1	G	Parent4	C	Parent1	T	Parent1	C	Parent1	T	Parent1	C	Parent7	A	Parent1	T	Parent1	A	Parent1	A	Parent1	C	Parent1	T	Parent1	T	Parent1	C	Parent1	G	Parent1	T	Parent1	G	Parent7	C	Parent1	C	Parent1	C	Parent1	A	Parent7	C	Parent1	C	Parent3	T	Parent7	G	Parent7	G	Parent7	T	Parent7
