## Supplementary Tables for "Drivers of intraspecies mitochondrial genome evolution revealed by deep population sequencing of a major fungal wheat pathogen" (part 2 of 3)

### Sheet: 3. Recombination analysis (continued)
Supplementary Table 3. Recombination analysis in the mitogenomes of Zymoseptoria tritici. For each isolate, we report each SNP used in the alignment shown in Figure 5D, along with its assignment to one of the parental haplotypes, which was used to color the alignment.
ST16CH_1X23	G	Parent1	G	Parent1	A	Parent1	T	Parent1	C	Parent1	A	Parent7	G	Parent1	A	Parent1	A	Parent1	T	Parent1	C	Parent1	C	Parent1	G	Parent1	A	Parent1	T	Parent1	C	Parent1	C	Parent1	A	Parent1	A	Parent1	A	Parent1	C	Parent1	A	Parent1	T	Parent1	T	Parent1	G	Parent1	A	Parent1	A	Parent1	G	Parent1	T	Parent1	T	Parent1	G	Parent1	G	Parent1	A	Parent1	T	Parent1	G	Parent1	C	Parent1	T	Parent1	-	-	-	-	-	-	-	-	-	-	-	-	-	-	-	-	-	-	-	-	-	-	-	-	-	-	-	-	-	-	-	-	-	-	-	-	-	-	-	-	-	-	-	-	-	-	-	-	-	-	-	-	-	-	-	-	T	Parent1	A	Parent1	G	Parent1	A	Parent1	C	Parent1	G	Parent1	T	Parent1	A	Parent1	T	Parent1	A	Parent1	T	Parent1	G	Parent1	T	Parent1	A	Parent1	G	Parent3	T	Parent3	A	Parent1	C	Parent1	T	Parent1	C	Parent4	G	Parent1	G	Parent1	A	Parent1	G	Parent1	C	Parent1	T	Parent1	G	Parent1	C	Parent1	G	Parent1	T	Parent1	T	Parent1	C	Parent1	T	Parent1	A	Parent1	G	Parent1	A	Parent1	A	Parent1	A	Parent4	T	Parent1	G	Parent4	C	Parent1	T	Parent1	C	Parent1	T	Parent1	T	Parent1	A	Parent1	T	Parent1	A	Parent1	A	Parent1	C	Parent1	T	Parent1	T	Parent1	C	Parent1	G	Parent1	T	Parent1	T	Parent1	C	Parent1	C	Parent1	C	Parent1	C	Parent1	C	Parent1	C	Parent3	C	Parent1	A	Parent1	A	Parent1	G	Parent1
ST16CH_2C1	G	Parent1	G	Parent1	A	Parent1	T	Parent1	C	Parent1	A	Parent7	G	Parent1	A	Parent1	A	Parent1	T	Parent1	C	Parent1	C	Parent1	G	Parent1	A	Parent1	T	Parent1	C	Parent1	C	Parent1	A	Parent1	A	Parent1	A	Parent1	C	Parent1	A	Parent1	T	Parent1	T	Parent1	G	Parent1	A	Parent1	A	Parent1	G	Parent1	T	Parent1	T	Parent1	G	Parent1	G	Parent1	A	Parent1	T	Parent1	G	Parent1	C	Parent1	T	Parent1	-	-	-	-	-	-	-	-	-	-	-	-	-	-	-	-	-	-	-	-	-	-	-	-	-	-	-	-	-	-	-	-	-	-	-	-	-	-	-	-	-	-	-	-	-	-	-	-	-	-	-	-	-	-	-	-	T	Parent1	A	Parent1	G	Parent1	A	Parent1	C	Parent1	G	Parent1	T	Parent1	A	Parent1	T	Parent1	A	Parent1	T	Parent1	G	Parent1	T	Parent1	A	Parent1	G	Parent3	T	Parent3	A	Parent1	C	Parent1	T	Parent1	C	Parent4	G	Parent1	G	Parent1	A	Parent1	G	Parent1	C	Parent1	T	Parent1	G	Parent1	C	Parent1	G	Parent1	T	Parent1	T	Parent1	C	Parent1	T	Parent1	A	Parent1	G	Parent1	A	Parent1	A	Parent1	A	Parent4	T	Parent1	G	Parent4	C	Parent1	T	Parent1	C	Parent1	T	Parent1	T	Parent1	A	Parent1	T	Parent1	A	Parent1	A	Parent1	C	Parent1	T	Parent1	T	Parent1	C	Parent1	G	Parent1	T	Parent1	T	Parent1	C	Parent1	C	Parent1	C	Parent1	C	Parent1	C	Parent1	C	Parent3	C	Parent1	A	Parent1	A	Parent1	G	Parent1
ST16CH_2C7	G	Parent1	G	Parent1	A	Parent1	T	Parent1	C	Parent1	T	Parent1	G	Parent1	A	Parent1	A	Parent1	T	Parent1	C	Parent1	C	Parent1	G	Parent1	A	Parent1	T	Parent1	C	Parent1	C	Parent1	A	Parent1	A	Parent1	A	Parent1	C	Parent1	A	Parent1	T	Parent1	T	Parent1	G	Parent1	A	Parent1	A	Parent1	G	Parent1	T	Parent1	T	Parent1	G	Parent1	G	Parent1	A	Parent1	T	Parent1	G	Parent1	C	Parent1	T	Parent1	G	Parent1	G	Parent1	A	Parent1	T	Parent1	C	Parent1	C	Parent1	A	Parent1	A	Parent1	A	Parent1	C	Parent1	A	Parent1	T	Parent1	T	Parent1	G	Parent1	A	Parent1	A	Parent1	G	Parent1	T	Parent1	T	Parent1	G	Parent1	G	Parent1	A	Parent1	C	Parent1	C	Parent1	T	Parent1	T	Parent1	T	Parent1	T	Parent1	T	Parent1	A	Parent1	G	Parent1	A	Parent1	C	Parent1	G	Parent1	T	Parent1	A	Parent1	T	Parent1	A	Parent1	T	Parent1	G	Parent1	T	Parent1	A	Parent1	A	Parent1	C	Parent1	A	Parent1	C	Parent1	T	Parent1	C	Parent4	G	Parent1	G	Parent1	A	Parent1	G	Parent1	C	Parent1	T	Parent1	G	Parent1	C	Parent1	G	Parent1	T	Parent1	T	Parent1	C	Parent1	T	Parent1	A	Parent1	G	Parent1	A	Parent1	A	Parent1	T	Parent1	T	Parent1	T	Parent1	C	Parent1	T	Parent1	C	Parent1	T	Parent1	T	Parent1	A	Parent1	T	Parent1	A	Parent1	A	Parent1	C	Parent1	T	Parent1	T	Parent1	C	Parent1	G	Parent1	T	Parent1	T	Parent1	C	Parent1	C	Parent1	C	Parent1	C	Parent1	C	Parent1	T	Parent1	C	Parent1	A	Parent1	A	Parent1	G	Parent1
ST16CH_2G18	G	Parent1	G	Parent1	A	Parent1	T	Parent1	C	Parent1	A	Parent7	G	Parent1	A	Parent1	A	Parent1	T	Parent1	C	Parent1	C	Parent1	G	Parent1	A	Parent1	T	Parent1	C	Parent1	C	Parent1	A	Parent1	A	Parent1	A	Parent1	C	Parent1	A	Parent1	T	Parent1	T	Parent1	G	Parent1	A	Parent1	A	Parent1	G	Parent1	T	Parent1	T	Parent1	G	Parent1	G	Parent1	A	Parent1	T	Parent1	G	Parent1	C	Parent1	T	Parent1	-	-	-	-	-	-	-	-	-	-	-	-	-	-	-	-	-	-	-	-	-	-	-	-	-	-	-	-	-	-	-	-	-	-	-	-	-	-	-	-	-	-	-	-	-	-	-	-	-	-	-	-	-	-	-	-	T	Parent1	A	Parent1	G	Parent1	A	Parent1	C	Parent1	G	Parent1	T	Parent1	A	Parent1	T	Parent1	A	Parent1	T	Parent1	G	Parent1	T	Parent1	A	Parent1	G	Parent3	T	Parent3	A	Parent1	C	Parent1	T	Parent1	G	Parent1	G	Parent1	G	Parent1	A	Parent1	G	Parent1	C	Parent1	T	Parent1	G	Parent1	C	Parent1	G	Parent1	T	Parent1	T	Parent1	C	Parent1	T	Parent1	A	Parent1	G	Parent1	A	Parent1	A	Parent1	A	Parent4	T	Parent1	G	Parent4	C	Parent1	T	Parent1	C	Parent1	T	Parent1	T	Parent1	A	Parent1	T	Parent1	A	Parent1	A	Parent1	C	Parent1	T	Parent1	T	Parent1	C	Parent1	G	Parent1	T	Parent1	T	Parent1	C	Parent1	C	Parent1	C	Parent1	C	Parent1	C	Parent1	C	Parent3	C	Parent1	A	Parent1	A	Parent1	G	Parent1
ST16CH_2N5	G	Parent1	G	Parent1	A	Parent1	T	Parent1	C	Parent1	T	Parent1	G	Parent1	A	Parent1	A	Parent1	T	Parent1	C	Parent1	C	Parent1	G	Parent1	A	Parent1	T	Parent1	C	Parent1	C	Parent1	A	Parent1	A	Parent1	A	Parent1	C	Parent1	A	Parent1	T	Parent1	T	Parent1	G	Parent1	A	Parent1	A	Parent1	G	Parent1	T	Parent1	T	Parent1	G	Parent1	G	Parent1	A	Parent1	T	Parent1	G	Parent1	C	Parent1	T	Parent1	G	Parent1	G	Parent1	A	Parent1	T	Parent1	C	Parent1	C	Parent1	A	Parent1	A	Parent1	A	Parent1	C	Parent1	A	Parent1	T	Parent1	T	Parent1	G	Parent1	A	Parent1	A	Parent1	G	Parent1	T	Parent1	T	Parent1	G	Parent1	G	Parent1	A	Parent1	C	Parent1	C	Parent1	T	Parent1	T	Parent1	T	Parent1	T	Parent1	T	Parent1	A	Parent1	G	Parent1	A	Parent1	C	Parent1	G	Parent1	T	Parent1	A	Parent1	T	Parent1	A	Parent1	T	Parent1	G	Parent1	T	Parent1	A	Parent1	A	Parent1	C	Parent1	A	Parent1	C	Parent1	T	Parent1	G	Parent1	G	Parent1	G	Parent1	A	Parent1	G	Parent1	C	Parent1	T	Parent1	G	Parent1	C	Parent1	G	Parent1	T	Parent1	T	Parent1	C	Parent1	T	Parent1	A	Parent1	G	Parent1	A	Parent1	A	Parent1	T	Parent1	T	Parent1	T	Parent1	C	Parent1	T	Parent1	C	Parent1	T	Parent1	T	Parent1	A	Parent1	T	Parent1	A	Parent1	A	Parent1	C	Parent1	T	Parent1	T	Parent1	C	Parent1	G	Parent1	T	Parent1	T	Parent1	C	Parent1	C	Parent1	C	Parent1	C	Parent1	C	Parent1	T	Parent1	C	Parent1	A	Parent1	A	Parent1	G	Parent1
ST16CH_2P3	G	Parent1	G	Parent1	A	Parent1	T	Parent1	C	Parent1	T	Parent1	G	Parent1	A	Parent1	A	Parent1	T	Parent1	C	Parent1	C	Parent1	G	Parent1	A	Parent1	T	Parent1	C	Parent1	C	Parent1	A	Parent1	A	Parent1	A	Parent1	C	Parent1	A	Parent1	T	Parent1	T	Parent1	G	Parent1	A	Parent1	A	Parent1	G	Parent1	T	Parent1	T	Parent1	G	Parent1	G	Parent1	A	Parent1	T	Parent1	G	Parent1	C	Parent1	T	Parent1	G	Parent1	G	Parent1	A	Parent1	T	Parent1	C	Parent1	C	Parent1	A	Parent1	A	Parent1	A	Parent1	C	Parent1	A	Parent1	T	Parent1	T	Parent1	G	Parent1	A	Parent1	A	Parent1	G	Parent1	T	Parent1	T	Parent1	G	Parent1	G	Parent1	A	Parent1	C	Parent1	C	Parent1	T	Parent1	T	Parent1	T	Parent1	T	Parent1	T	Parent1	A	Parent1	G	Parent1	A	Parent1	C	Parent1	G	Parent1	T	Parent1	A	Parent1	T	Parent1	A	Parent1	T	Parent1	G	Parent1	T	Parent1	A	Parent1	A	Parent1	C	Parent1	A	Parent1	C	Parent1	T	Parent1	C	Parent4	G	Parent1	G	Parent1	A	Parent1	G	Parent1	C	Parent1	T	Parent1	G	Parent1	C	Parent1	G	Parent1	T	Parent1	T	Parent1	C	Parent1	T	Parent1	A	Parent1	G	Parent1	A	Parent1	A	Parent1	T	Parent1	T	Parent1	T	Parent1	C	Parent1	T	Parent1	C	Parent1	T	Parent1	T	Parent1	A	Parent1	T	Parent1	A	Parent1	A	Parent1	C	Parent1	T	Parent1	T	Parent1	C	Parent1	G	Parent1	T	Parent1	T	Parent1	C	Parent1	C	Parent1	C	Parent1	C	Parent1	C	Parent1	T	Parent1	C	Parent1	A	Parent1	A	Parent1	G	Parent1
ST16CH_2P7	G	Parent1	G	Parent1	A	Parent1	T	Parent1	C	Parent1	A	Parent7	G	Parent1	A	Parent1	A	Parent1	T	Parent1	C	Parent1	C	Parent1	G	Parent1	A	Parent1	T	Parent1	C	Parent1	C	Parent1	A	Parent1	A	Parent1	A	Parent1	C	Parent1	A	Parent1	T	Parent1	T	Parent1	G	Parent1	A	Parent1	A	Parent1	G	Parent1	T	Parent1	T	Parent1	G	Parent1	G	Parent1	A	Parent1	T	Parent1	G	Parent1	C	Parent1	T	Parent1	-	-	-	-	-	-	-	-	-	-	-	-	-	-	-	-	-	-	-	-	-	-	-	-	-	-	-	-	-	-	-	-	-	-	-	-	-	-	-	-	-	-	-	-	-	-	-	-	-	-	-	-	-	-	-	-	T	Parent1	A	Parent1	G	Parent1	A	Parent1	C	Parent1	G	Parent1	T	Parent1	A	Parent1	T	Parent1	A	Parent1	T	Parent1	G	Parent1	T	Parent1	A	Parent1	G	Parent3	T	Parent3	A	Parent1	C	Parent1	T	Parent1	G	Parent1	G	Parent1	G	Parent1	A	Parent1	G	Parent1	C	Parent1	T	Parent1	G	Parent1	C	Parent1	G	Parent1	T	Parent1	T	Parent1	C	Parent1	T	Parent1	A	Parent1	G	Parent1	A	Parent1	A	Parent1	A	Parent4	T	Parent1	G	Parent4	C	Parent1	T	Parent1	C	Parent1	T	Parent1	T	Parent1	A	Parent1	T	Parent1	A	Parent1	A	Parent1	C	Parent1	T	Parent1	T	Parent1	C	Parent1	G	Parent1	T	Parent1	T	Parent1	C	Parent1	C	Parent1	C	Parent1	C	Parent1	C	Parent1	C	Parent3	C	Parent1	A	Parent1	A	Parent1	G	Parent1
ST16CH_2U24	G	Parent1	G	Parent1	A	Parent1	T	Parent1	C	Parent1	T	Parent1	G	Parent1	A	Parent1	A	Parent1	T	Parent1	C	Parent1	C	Parent1	G	Parent1	A	Parent1	T	Parent1	C	Parent1	C	Parent1	A	Parent1	A	Parent1	A	Parent1	C	Parent1	A	Parent1	T	Parent1	T	Parent1	G	Parent1	A	Parent1	A	Parent1	G	Parent1	T	Parent1	T	Parent1	G	Parent1	G	Parent1	A	Parent1	T	Parent1	G	Parent1	C	Parent1	T	Parent1	G	Parent1	G	Parent1	A	Parent1	T	Parent1	C	Parent1	C	Parent1	A	Parent1	A	Parent1	A	Parent1	C	Parent1	A	Parent1	T	Parent1	T	Parent1	G	Parent1	A	Parent1	A	Parent1	G	Parent1	T	Parent1	T	Parent1	G	Parent1	G	Parent1	A	Parent1	C	Parent1	C	Parent1	T	Parent1	T	Parent1	T	Parent1	T	Parent1	T	Parent1	A	Parent1	G	Parent1	A	Parent1	C	Parent1	G	Parent1	T	Parent1	A	Parent1	T	Parent1	A	Parent1	T	Parent1	G	Parent1	T	Parent1	A	Parent1	A	Parent1	C	Parent1	A	Parent1	C	Parent1	T	Parent1	G	Parent1	G	Parent1	G	Parent1	A	Parent1	G	Parent1	C	Parent1	T	Parent1	G	Parent1	C	Parent1	G	Parent1	T	Parent1	T	Parent1	C	Parent1	T	Parent1	A	Parent1	G	Parent1	A	Parent1	A	Parent1	T	Parent1	T	Parent1	T	Parent1	C	Parent1	T	Parent1	C	Parent1	T	Parent1	T	Parent1	A	Parent1	T	Parent1	A	Parent1	A	Parent1	C	Parent1	T	Parent1	T	Parent1	C	Parent1	G	Parent1	T	Parent1	T	Parent1	C	Parent1	C	Parent1	C	Parent1	C	Parent1	C	Parent1	T	Parent1	C	Parent1	A	Parent1	A	Parent1	G	Parent1
ST16CH_2U7	G	Parent1	G	Parent1	A	Parent1	T	Parent1	C	Parent1	A	Parent7	G	Parent1	A	Parent1	A	Parent1	T	Parent1	C	Parent1	C	Parent1	G	Parent1	A	Parent1	T	Parent1	C	Parent1	C	Parent1	A	Parent1	A	Parent1	A	Parent1	C	Parent1	A	Parent1	T	Parent1	T	Parent1	G	Parent1	A	Parent1	A	Parent1	G	Parent1	T	Parent1	T	Parent1	G	Parent1	G	Parent1	A	Parent1	T	Parent1	G	Parent1	C	Parent1	T	Parent1	-	-	-	-	-	-	-	-	-	-	-	-	-	-	-	-	-	-	-	-	-	-	-	-	-	-	-	-	-	-	-	-	-	-	-	-	-	-	-	-	-	-	-	-	-	-	-	-	-	-	-	-	-	-	-	-	T	Parent1	A	Parent1	G	Parent1	A	Parent1	C	Parent1	G	Parent1	T	Parent1	A	Parent1	T	Parent1	A	Parent1	T	Parent1	G	Parent1	T	Parent1	A	Parent1	G	Parent3	T	Parent3	A	Parent1	C	Parent1	T	Parent1	G	Parent1	G	Parent1	G	Parent1	A	Parent1	G	Parent1	C	Parent1	T	Parent1	G	Parent1	C	Parent1	G	Parent1	T	Parent1	T	Parent1	C	Parent1	T	Parent1	A	Parent1	G	Parent1	A	Parent1	A	Parent1	A	Parent4	T	Parent1	G	Parent4	C	Parent1	T	Parent1	C	Parent1	T	Parent1	T	Parent1	A	Parent1	T	Parent1	A	Parent1	A	Parent1	C	Parent1	T	Parent1	T	Parent1	C	Parent1	G	Parent1	T	Parent1	T	Parent1	C	Parent1	C	Parent1	C	Parent1	C	Parent1	C	Parent1	C	Parent3	C	Parent1	A	Parent1	A	Parent1	G	Parent1
ST16CH_2X1xx	G	Parent1	G	Parent1	A	Parent1	T	Parent1	C	Parent1	T	Parent1	G	Parent1	A	Parent1	A	Parent1	T	Parent1	C	Parent1	C	Parent1	G	Parent1	A	Parent1	T	Parent1	C	Parent1	C	Parent1	A	Parent1	A	Parent1	A	Parent1	C	Parent1	A	Parent1	T	Parent1	T	Parent1	G	Parent1	A	Parent1	A	Parent1	G	Parent1	T	Parent1	T	Parent1	G	Parent1	G	Parent1	A	Parent1	T	Parent1	G	Parent1	C	Parent1	T	Parent1	G	Parent1	G	Parent1	A	Parent1	T	Parent1	C	Parent1	C	Parent1	A	Parent1	A	Parent1	A	Parent1	C	Parent1	A	Parent1	T	Parent1	T	Parent1	G	Parent1	A	Parent1	A	Parent1	G	Parent1	T	Parent1	T	Parent1	G	Parent1	G	Parent1	A	Parent1	C	Parent1	C	Parent1	T	Parent1	T	Parent1	T	Parent1	T	Parent1	T	Parent1	A	Parent1	G	Parent1	A	Parent1	C	Parent1	G	Parent1	T	Parent1	A	Parent1	T	Parent1	A	Parent1	T	Parent1	G	Parent1	T	Parent1	A	Parent1	G	Parent3	T	Parent3	A	Parent1	C	Parent1	T	Parent1	C	Parent4	G	Parent1	G	Parent1	A	Parent1	G	Parent1	C	Parent1	T	Parent1	G	Parent1	C	Parent1	G	Parent1	T	Parent1	T	Parent1	C	Parent1	T	Parent1	T	Parent4	G	Parent1	A	Parent1	A	Parent1	T	Parent1	T	Parent1	T	Parent1	C	Parent1	T	Parent1	C	Parent1	T	Parent1	T	Parent1	A	Parent1	T	Parent1	A	Parent1	A	Parent1	C	Parent1	T	Parent1	T	Parent1	C	Parent1	G	Parent1	T	Parent1	T	Parent1	C	Parent1	C	Parent1	C	Parent1	C	Parent1	C	Parent1	C	Parent3	C	Parent1	A	Parent1	A	Parent1	G	Parent1
ST16CH_2X2	G	Parent1	G	Parent1	A	Parent1	T	Parent1	C	Parent1	A	Parent7	G	Parent1	A	Parent1	A	Parent1	T	Parent1	C	Parent1	C	Parent1	G	Parent1	A	Parent1	T	Parent1	C	Parent1	C	Parent1	A	Parent1	A	Parent1	A	Parent1	C	Parent1	A	Parent1	T	Parent1	T	Parent1	G	Parent1	A	Parent1	A	Parent1	G	Parent1	T	Parent1	T	Parent1	G	Parent1	G	Parent1	A	Parent1	T	Parent1	G	Parent1	C	Parent1	T	Parent1	-	-	-	-	-	-	-	-	-	-	-	-	-	-	-	-	-	-	-	-	-	-	-	-	-	-	-	-	-	-	-	-	-	-	-	-	-	-	-	-	-	-	-	-	-	-	-	-	-	-	-	-	-	-	-	-	T	Parent1	A	Parent1	G	Parent1	A	Parent1	C	Parent1	G	Parent1	T	Parent1	A	Parent1	T	Parent1	A	Parent1	T	Parent1	G	Parent1	T	Parent1	A	Parent1	G	Parent3	T	Parent3	A	Parent1	C	Parent1	T	Parent1	C	Parent4	G	Parent1	G	Parent1	A	Parent1	G	Parent1	C	Parent1	T	Parent1	G	Parent1	C	Parent1	G	Parent1	T	Parent1	T	Parent1	C	Parent1	T	Parent1	A	Parent1	G	Parent1	A	Parent1	A	Parent1	A	Parent4	T	Parent1	G	Parent4	C	Parent1	T	Parent1	C	Parent1	T	Parent1	T	Parent1	A	Parent1	T	Parent1	A	Parent1	A	Parent1	C	Parent1	T	Parent1	T	Parent1	C	Parent1	G	Parent1	T	Parent1	T	Parent1	C	Parent1	C	Parent1	C	Parent1	C	Parent1	C	Parent1	C	Parent3	C	Parent1	A	Parent1	A	Parent1	G	Parent1
ST16CH_3A16	G	Parent1	G	Parent1	A	Parent1	T	Parent1	C	Parent1	T	Parent1	G	Parent1	A	Parent1	A	Parent1	T	Parent1	C	Parent1	C	Parent1	T	Parent2	T	Parent2	G	Parent2	T	Parent2	T	Parent2	T	Parent2	T	Parent2	G	Parent2	T	Parent2	G	Parent2	C	Parent2	C	Parent2	A	Parent2	T	Parent2	T	Parent2	T	Parent2	A	Parent2	C	Parent2	A	Parent2	A	Parent2	G	Parent2	T	Parent1	G	Parent1	C	Parent1	T	Parent1	G	Parent1	T	Parent2	T	Parent2	G	Parent2	T	Parent2	T	Parent2	T	Parent2	T	Parent2	G	Parent2	T	Parent2	G	Parent2	C	Parent2	C	Parent2	A	Parent2	T	Parent2	T	Parent2	T	Parent2	A	Parent2	C	Parent2	A	Parent2	A	Parent2	G	Parent2	C	Parent1	C	Parent1	T	Parent1	T	Parent1	T	Parent1	T	Parent1	T	Parent1	A	Parent1	G	Parent1	A	Parent1	C	Parent1	G	Parent1	T	Parent1	A	Parent1	T	Parent1	A	Parent1	T	Parent1	G	Parent1	T	Parent1	A	Parent1	A	Parent1	C	Parent1	A	Parent1	C	Parent1	T	Parent1	G	Parent1	G	Parent1	G	Parent1	A	Parent1	G	Parent1	C	Parent1	T	Parent1	G	Parent1	C	Parent1	G	Parent1	T	Parent1	T	Parent1	C	Parent1	T	Parent1	A	Parent1	G	Parent1	A	Parent1	A	Parent1	T	Parent1	T	Parent1	T	Parent1	C	Parent1	T	Parent1	C	Parent1	T	Parent1	T	Parent1	A	Parent1	T	Parent1	A	Parent1	A	Parent1	C	Parent1	T	Parent1	T	Parent1	C	Parent1	G	Parent1	T	Parent1	T	Parent1	C	Parent1	C	Parent1	C	Parent1	C	Parent1	C	Parent1	T	Parent1	C	Parent1	A	Parent1	A	Parent1	G	Parent1
ST16CH_3A51	G	Parent1	G	Parent1	A	Parent1	T	Parent1	C	Parent1	A	Parent7	G	Parent1	A	Parent1	A	Parent1	T	Parent1	C	Parent1	C	Parent1	G	Parent1	A	Parent1	T	Parent1	C	Parent1	C	Parent1	A	Parent1	A	Parent1	A	Parent1	C	Parent1	A	Parent1	T	Parent1	T	Parent1	G	Parent1	A	Parent1	A	Parent1	G	Parent1	T	Parent1	T	Parent1	G	Parent1	G	Parent1	A	Parent1	T	Parent1	G	Parent1	C	Parent1	T	Parent1	-	-	-	-	-	-	-	-	-	-	-	-	-	-	-	-	-	-	-	-	-	-	-	-	-	-	-	-	-	-	-	-	-	-	-	-	-	-	-	-	-	-	-	-	-	-	-	-	-	-	-	-	-	-	-	-	T	Parent1	A	Parent1	G	Parent1	A	Parent1	C	Parent1	G	Parent1	T	Parent1	A	Parent1	T	Parent1	A	Parent1	T	Parent1	G	Parent1	T	Parent1	A	Parent1	G	Parent3	T	Parent3	A	Parent1	C	Parent1	T	Parent1	G	Parent1	G	Parent1	G	Parent1	A	Parent1	G	Parent1	C	Parent1	T	Parent1	G	Parent1	C	Parent1	G	Parent1	T	Parent1	T	Parent1	C	Parent1	T	Parent1	A	Parent1	G	Parent1	A	Parent1	A	Parent1	A	Parent4	T	Parent1	G	Parent4	C	Parent1	T	Parent1	C	Parent1	T	Parent1	T	Parent1	A	Parent1	T	Parent1	A	Parent1	A	Parent1	C	Parent1	T	Parent1	T	Parent1	C	Parent1	G	Parent1	T	Parent1	T	Parent1	C	Parent1	C	Parent1	C	Parent1	C	Parent1	C	Parent1	C	Parent3	C	Parent1	A	Parent1	A	Parent1	G	Parent1
ST16CH_3B36	G	Parent1	G	Parent1	A	Parent1	T	Parent1	C	Parent1	T	Parent1	G	Parent1	A	Parent1	A	Parent1	T	Parent1	C	Parent1	C	Parent1	T	Parent2	T	Parent2	T	Parent1	C	Parent1	C	Parent1	A	Parent1	A	Parent1	A	Parent1	C	Parent1	A	Parent1	T	Parent1	T	Parent1	G	Parent1	A	Parent1	A	Parent1	G	Parent1	T	Parent1	T	Parent1	G	Parent1	G	Parent1	A	Parent1	T	Parent1	G	Parent1	C	Parent1	T	Parent1	G	Parent1	T	Parent2	T	Parent2	T	Parent1	C	Parent1	C	Parent1	A	Parent1	A	Parent1	A	Parent1	C	Parent1	A	Parent1	T	Parent1	T	Parent1	G	Parent1	A	Parent1	A	Parent1	G	Parent1	T	Parent1	T	Parent1	G	Parent1	G	Parent1	A	Parent1	C	Parent1	C	Parent1	T	Parent1	T	Parent1	T	Parent1	T	Parent1	T	Parent1	A	Parent1	G	Parent1	A	Parent1	C	Parent1	G	Parent1	T	Parent1	A	Parent1	T	Parent1	A	Parent1	T	Parent1	G	Parent1	T	Parent1	A	Parent1	A	Parent1	C	Parent1	A	Parent1	C	Parent1	T	Parent1	G	Parent1	G	Parent1	G	Parent1	A	Parent1	G	Parent1	C	Parent1	T	Parent1	G	Parent1	C	Parent1	G	Parent1	T	Parent1	T	Parent1	C	Parent1	T	Parent1	A	Parent1	G	Parent1	A	Parent1	A	Parent1	T	Parent1	T	Parent1	T	Parent1	C	Parent1	T	Parent1	C	Parent1	T	Parent1	T	Parent1	A	Parent1	T	Parent1	A	Parent1	A	Parent1	C	Parent1	T	Parent1	T	Parent1	C	Parent1	G	Parent1	T	Parent1	T	Parent1	C	Parent1	C	Parent1	C	Parent1	C	Parent1	C	Parent1	T	Parent1	C	Parent1	A	Parent1	A	Parent1	G	Parent1
ST16CH_3B8	A	Parent7	G	Parent1	A	Parent1	A	Parent7	C	Parent1	A	Parent7	C	Parent7	A	Parent1	A	Parent1	T	Parent1	C	Parent1	C	Parent1	G	Parent1	A	Parent1	T	Parent1	C	Parent1	C	Parent1	A	Parent1	A	Parent1	A	Parent1	C	Parent1	A	Parent1	T	Parent1	T	Parent1	G	Parent1	A	Parent1	A	Parent1	G	Parent1	T	Parent1	T	Parent1	G	Parent1	G	Parent1	A	Parent1	T	Parent1	G	Parent1	C	Parent1	T	Parent1	-	-	-	-	-	-	-	-	-	-	-	-	-	-	-	-	-	-	-	-	-	-	-	-	-	-	-	-	-	-	-	-	-	-	-	-	-	-	-	-	-	-	-	-	-	-	-	-	-	-	-	-	-	-	T	Parent1	T	Parent1	A	Parent1	G	Parent1	A	Parent1	C	Parent1	G	Parent1	T	Parent1	A	Parent1	T	Parent1	A	Parent1	T	Parent1	G	Parent1	T	Parent1	A	Parent1	G	Parent3	T	Parent3	A	Parent1	C	Parent1	T	Parent1	G	Parent1	G	Parent1	G	Parent1	A	Parent1	G	Parent1	C	Parent1	T	Parent1	G	Parent1	C	Parent1	G	Parent1	T	Parent1	T	Parent1	C	Parent1	T	Parent1	A	Parent1	G	Parent1	A	Parent1	A	Parent1	T	Parent1	T	Parent1	G	Parent4	C	Parent1	T	Parent1	C	Parent1	T	Parent1	C	Parent7	A	Parent1	T	Parent1	A	Parent1	A	Parent1	C	Parent1	T	Parent1	T	Parent1	C	Parent1	G	Parent1	T	Parent1	G	Parent7	C	Parent1	C	Parent1	C	Parent1	A	Parent7	C	Parent1	C	Parent3	T	Parent7	G	Parent7	G	Parent7	T	Parent7
ST16CH_3D10	G	Parent1	G	Parent1	A	Parent1	T	Parent1	C	Parent1	T	Parent1	G	Parent1	A	Parent1	A	Parent1	T	Parent1	C	Parent1	C	Parent1	G	Parent1	A	Parent1	T	Parent1	C	Parent1	C	Parent1	A	Parent1	A	Parent1	A	Parent1	C	Parent1	A	Parent1	T	Parent1	T	Parent1	G	Parent1	A	Parent1	A	Parent1	G	Parent1	T	Parent1	T	Parent1	G	Parent1	G	Parent1	A	Parent1	T	Parent1	G	Parent1	C	Parent1	T	Parent1	G	Parent1	G	Parent1	A	Parent1	T	Parent1	C	Parent1	C	Parent1	A	Parent1	A	Parent1	A	Parent1	C	Parent1	A	Parent1	T	Parent1	T	Parent1	G	Parent1	A	Parent1	A	Parent1	G	Parent1	T	Parent1	T	Parent1	G	Parent1	G	Parent1	A	Parent1	C	Parent1	C	Parent1	T	Parent1	T	Parent1	T	Parent1	T	Parent1	T	Parent1	A	Parent1	G	Parent1	A	Parent1	C	Parent1	G	Parent1	T	Parent1	A	Parent1	T	Parent1	A	Parent1	T	Parent1	G	Parent1	T	Parent1	A	Parent1	A	Parent1	C	Parent1	A	Parent1	C	Parent1	T	Parent1	C	Parent4	G	Parent1	G	Parent1	A	Parent1	G	Parent1	C	Parent1	T	Parent1	G	Parent1	C	Parent1	G	Parent1	T	Parent1	T	Parent1	C	Parent1	T	Parent1	A	Parent1	G	Parent1	A	Parent1	A	Parent1	T	Parent1	T	Parent1	T	Parent1	C	Parent1	T	Parent1	C	Parent1	T	Parent1	T	Parent1	A	Parent1	T	Parent1	A	Parent1	A	Parent1	C	Parent1	T	Parent1	T	Parent1	C	Parent1	G	Parent1	T	Parent1	T	Parent1	C	Parent1	C	Parent1	C	Parent1	C	Parent1	C	Parent1	T	Parent1	C	Parent1	A	Parent1	A	Parent1	G	Parent1
ST16CH_3D7	G	Parent1	G	Parent1	A	Parent1	T	Parent1	C	Parent1	T	Parent1	G	Parent1	A	Parent1	A	Parent1	T	Parent1	C	Parent1	C	Parent1	G	Parent1	A	Parent1	T	Parent1	C	Parent1	C	Parent1	A	Parent1	A	Parent1	A	Parent1	C	Parent1	A	Parent1	T	Parent1	T	Parent1	G	Parent1	A	Parent1	A	Parent1	G	Parent1	T	Parent1	T	Parent1	G	Parent1	G	Parent1	A	Parent1	T	Parent1	G	Parent1	C	Parent1	T	Parent1	G	Parent1	G	Parent1	A	Parent1	T	Parent1	C	Parent1	C	Parent1	A	Parent1	A	Parent1	A	Parent1	C	Parent1	A	Parent1	T	Parent1	T	Parent1	G	Parent1	A	Parent1	A	Parent1	G	Parent1	T	Parent1	T	Parent1	G	Parent1	G	Parent1	A	Parent1	C	Parent1	C	Parent1	T	Parent1	T	Parent1	T	Parent1	T	Parent1	T	Parent1	A	Parent1	G	Parent1	A	Parent1	C	Parent1	G	Parent1	T	Parent1	A	Parent1	T	Parent1	A	Parent1	T	Parent1	G	Parent1	T	Parent1	A	Parent1	A	Parent1	C	Parent1	A	Parent1	C	Parent1	T	Parent1	C	Parent4	G	Parent1	G	Parent1	A	Parent1	G	Parent1	C	Parent1	T	Parent1	G	Parent1	C	Parent1	G	Parent1	T	Parent1	T	Parent1	C	Parent1	T	Parent1	A	Parent1	G	Parent1	A	Parent1	A	Parent1	T	Parent1	T	Parent1	T	Parent1	C	Parent1	T	Parent1	C	Parent1	T	Parent1	T	Parent1	A	Parent1	T	Parent1	A	Parent1	A	Parent1	C	Parent1	T	Parent1	T	Parent1	C	Parent1	G	Parent1	T	Parent1	T	Parent1	C	Parent1	C	Parent1	C	Parent1	C	Parent1	C	Parent1	T	Parent1	C	Parent1	A	Parent1	A	Parent1	G	Parent1
ST16CH_3E23	G	Parent1	G	Parent1	A	Parent1	T	Parent1	C	Parent1	T	Parent1	G	Parent1	A	Parent1	A	Parent1	T	Parent1	C	Parent1	C	Parent1	G	Parent1	A	Parent1	T	Parent1	C	Parent1	C	Parent1	A	Parent1	A	Parent1	A	Parent1	C	Parent1	A	Parent1	T	Parent1	T	Parent1	G	Parent1	A	Parent1	A	Parent1	G	Parent1	T	Parent1	T	Parent1	G	Parent1	G	Parent1	A	Parent1	T	Parent1	G	Parent1	C	Parent1	T	Parent1	G	Parent1	G	Parent1	A	Parent1	T	Parent1	C	Parent1	C	Parent1	A	Parent1	A	Parent1	A	Parent1	C	Parent1	A	Parent1	T	Parent1	T	Parent1	G	Parent1	A	Parent1	A	Parent1	G	Parent1	T	Parent1	T	Parent1	G	Parent1	G	Parent1	A	Parent1	C	Parent1	C	Parent1	T	Parent1	T	Parent1	T	Parent1	T	Parent1	T	Parent1	A	Parent1	G	Parent1	A	Parent1	C	Parent1	G	Parent1	T	Parent1	A	Parent1	T	Parent1	A	Parent1	T	Parent1	G	Parent1	T	Parent1	A	Parent1	A	Parent1	C	Parent1	A	Parent1	C	Parent1	T	Parent1	G	Parent1	G	Parent1	G	Parent1	A	Parent1	G	Parent1	C	Parent1	T	Parent1	G	Parent1	C	Parent1	G	Parent1	T	Parent1	T	Parent1	C	Parent1	T	Parent1	A	Parent1	G	Parent1	A	Parent1	A	Parent1	T	Parent1	T	Parent1	T	Parent1	C	Parent1	T	Parent1	C	Parent1	T	Parent1	T	Parent1	A	Parent1	T	Parent1	A	Parent1	A	Parent1	C	Parent1	T	Parent1	T	Parent1	C	Parent1	G	Parent1	T	Parent1	T	Parent1	C	Parent1	C	Parent1	C	Parent1	C	Parent1	C	Parent1	T	Parent1	C	Parent1	A	Parent1	A	Parent1	G	Parent1
ST16CH_3E45	G	Parent1	G	Parent1	A	Parent1	T	Parent1	C	Parent1	T	Parent1	G	Parent1	A	Parent1	A	Parent1	T	Parent1	C	Parent1	C	Parent1	G	Parent1	A	Parent1	T	Parent1	C	Parent1	C	Parent1	A	Parent1	A	Parent1	A	Parent1	C	Parent1	A	Parent1	T	Parent1	T	Parent1	G	Parent1	A	Parent1	A	Parent1	G	Parent1	T	Parent1	T	Parent1	G	Parent1	G	Parent1	A	Parent1	T	Parent1	G	Parent1	C	Parent1	T	Parent1	G	Parent1	G	Parent1	A	Parent1	T	Parent1	C	Parent1	C	Parent1	A	Parent1	A	Parent1	A	Parent1	C	Parent1	A	Parent1	T	Parent1	T	Parent1	G	Parent1	A	Parent1	A	Parent1	G	Parent1	T	Parent1	T	Parent1	G	Parent1	G	Parent1	A	Parent1	C	Parent1	C	Parent1	T	Parent1	T	Parent1	T	Parent1	T	Parent1	T	Parent1	A	Parent1	G	Parent1	A	Parent1	C	Parent1	G	Parent1	T	Parent1	A	Parent1	T	Parent1	A	Parent1	T	Parent1	G	Parent1	T	Parent1	A	Parent1	A	Parent1	C	Parent1	A	Parent1	C	Parent1	T	Parent1	C	Parent4	G	Parent1	G	Parent1	A	Parent1	G	Parent1	C	Parent1	T	Parent1	G	Parent1	C	Parent1	G	Parent1	T	Parent1	T	Parent1	C	Parent1	T	Parent1	A	Parent1	G	Parent1	A	Parent1	A	Parent1	T	Parent1	T	Parent1	T	Parent1	C	Parent1	T	Parent1	C	Parent1	T	Parent1	T	Parent1	A	Parent1	T	Parent1	A	Parent1	A	Parent1	C	Parent1	T	Parent1	T	Parent1	C	Parent1	G	Parent1	T	Parent1	T	Parent1	C	Parent1	C	Parent1	C	Parent1	C	Parent1	C	Parent1	T	Parent1	C	Parent1	A	Parent1	A	Parent1	G	Parent1
ST16CH_3E9	G	Parent1	G	Parent1	A	Parent1	T	Parent1	C	Parent1	T	Parent1	G	Parent1	A	Parent1	A	Parent1	T	Parent1	C	Parent1	C	Parent1	G	Parent1	A	Parent1	T	Parent1	C	Parent1	C	Parent1	A	Parent1	A	Parent1	A	Parent1	C	Parent1	A	Parent1	T	Parent1	T	Parent1	G	Parent1	A	Parent1	A	Parent1	G	Parent1	T	Parent1	T	Parent1	G	Parent1	G	Parent1	A	Parent1	T	Parent1	G	Parent1	C	Parent1	T	Parent1	G	Parent1	G	Parent1	A	Parent1	T	Parent1	C	Parent1	C	Parent1	A	Parent1	A	Parent1	A	Parent1	C	Parent1	A	Parent1	T	Parent1	T	Parent1	G	Parent1	A	Parent1	A	Parent1	G	Parent1	T	Parent1	T	Parent1	G	Parent1	G	Parent1	A	Parent1	C	Parent1	C	Parent1	T	Parent1	T	Parent1	T	Parent1	T	Parent1	T	Parent1	A	Parent1	G	Parent1	A	Parent1	C	Parent1	G	Parent1	T	Parent1	A	Parent1	T	Parent1	A	Parent1	T	Parent1	G	Parent1	T	Parent1	A	Parent1	A	Parent1	C	Parent1	A	Parent1	C	Parent1	T	Parent1	G	Parent1	G	Parent1	G	Parent1	A	Parent1	G	Parent1	C	Parent1	T	Parent1	G	Parent1	C	Parent1	G	Parent1	T	Parent1	T	Parent1	C	Parent1	T	Parent1	A	Parent1	G	Parent1	A	Parent1	A	Parent1	T	Parent1	T	Parent1	T	Parent1	C	Parent1	T	Parent1	C	Parent1	T	Parent1	T	Parent1	A	Parent1	T	Parent1	A	Parent1	A	Parent1	C	Parent1	T	Parent1	T	Parent1	C	Parent1	G	Parent1	T	Parent1	T	Parent1	C	Parent1	C	Parent1	C	Parent1	C	Parent1	C	Parent1	T	Parent1	C	Parent1	A	Parent1	A	Parent1	G	Parent1
ST16CH_3F2	G	Parent1	G	Parent1	A	Parent1	T	Parent1	C	Parent1	T	Parent1	G	Parent1	A	Parent1	A	Parent1	T	Parent1	C	Parent1	C	Parent1	G	Parent1	A	Parent1	T	Parent1	C	Parent1	C	Parent1	A	Parent1	A	Parent1	A	Parent1	C	Parent1	A	Parent1	T	Parent1	T	Parent1	G	Parent1	A	Parent1	A	Parent1	G	Parent1	T	Parent1	T	Parent1	G	Parent1	G	Parent1	A	Parent1	T	Parent1	G	Parent1	C	Parent1	T	Parent1	G	Parent1	G	Parent1	A	Parent1	T	Parent1	C	Parent1	C	Parent1	A	Parent1	A	Parent1	A	Parent1	C	Parent1	A	Parent1	T	Parent1	T	Parent1	G	Parent1	A	Parent1	A	Parent1	G	Parent1	T	Parent1	T	Parent1	G	Parent1	G	Parent1	A	Parent1	C	Parent1	C	Parent1	T	Parent1	T	Parent1	T	Parent1	T	Parent1	T	Parent1	A	Parent1	G	Parent1	A	Parent1	C	Parent1	G	Parent1	T	Parent1	A	Parent1	T	Parent1	A	Parent1	T	Parent1	G	Parent1	T	Parent1	A	Parent1	A	Parent1	C	Parent1	A	Parent1	C	Parent1	T	Parent1	C	Parent4	G	Parent1	G	Parent1	A	Parent1	G	Parent1	C	Parent1	T	Parent1	G	Parent1	C	Parent1	G	Parent1	T	Parent1	T	Parent1	C	Parent1	T	Parent1	A	Parent1	G	Parent1	A	Parent1	A	Parent1	T	Parent1	T	Parent1	T	Parent1	C	Parent1	T	Parent1	C	Parent1	T	Parent1	T	Parent1	A	Parent1	T	Parent1	A	Parent1	A	Parent1	C	Parent1	T	Parent1	T	Parent1	C	Parent1	G	Parent1	T	Parent1	T	Parent1	C	Parent1	C	Parent1	C	Parent1	C	Parent1	C	Parent1	T	Parent1	C	Parent1	A	Parent1	A	Parent1	G	Parent1
ST16CH_3F4	G	Parent1	G	Parent1	A	Parent1	T	Parent1	C	Parent1	A	Parent7	G	Parent1	A	Parent1	A	Parent1	T	Parent1	C	Parent1	C	Parent1	G	Parent1	A	Parent1	T	Parent1	C	Parent1	C	Parent1	A	Parent1	A	Parent1	A	Parent1	C	Parent1	A	Parent1	T	Parent1	T	Parent1	G	Parent1	A	Parent1	A	Parent1	G	Parent1	T	Parent1	T	Parent1	G	Parent1	G	Parent1	A	Parent1	T	Parent1	G	Parent1	C	Parent1	T	Parent1	-	-	-	-	-	-	-	-	-	-	-	-	-	-	-	-	-	-	-	-	-	-	-	-	-	-	-	-	-	-	-	-	-	-	-	-	-	-	-	-	-	-	-	-	-	-	-	-	-	-	-	-	-	-	-	-	T	Parent1	A	Parent1	G	Parent1	A	Parent1	C	Parent1	G	Parent1	T	Parent1	A	Parent1	T	Parent1	A	Parent1	T	Parent1	G	Parent1	T	Parent1	A	Parent1	G	Parent3	T	Parent3	A	Parent1	C	Parent1	T	Parent1	G	Parent1	G	Parent1	G	Parent1	A	Parent1	G	Parent1	C	Parent1	T	Parent1	G	Parent1	C	Parent1	G	Parent1	T	Parent1	T	Parent1	C	Parent1	T	Parent1	A	Parent1	G	Parent1	A	Parent1	A	Parent1	A	Parent4	T	Parent1	G	Parent4	C	Parent1	T	Parent1	C	Parent1	T	Parent1	T	Parent1	A	Parent1	T	Parent1	A	Parent1	A	Parent1	C	Parent1	T	Parent1	T	Parent1	C	Parent1	G	Parent1	T	Parent1	T	Parent1	C	Parent1	C	Parent1	C	Parent1	C	Parent1	C	Parent1	C	Parent3	C	Parent1	A	Parent1	A	Parent1	G	Parent1
ST16CH_3F7	G	Parent1	G	Parent1	A	Parent1	T	Parent1	C	Parent1	T	Parent1	G	Parent1	A	Parent1	A	Parent1	T	Parent1	C	Parent1	C	Parent1	G	Parent1	A	Parent1	T	Parent1	C	Parent1	C	Parent1	A	Parent1	A	Parent1	A	Parent1	C	Parent1	A	Parent1	T	Parent1	T	Parent1	G	Parent1	A	Parent1	A	Parent1	G	Parent1	T	Parent1	T	Parent1	G	Parent1	G	Parent1	A	Parent1	T	Parent1	G	Parent1	C	Parent1	T	Parent1	-	-	-	-	-	-	-	-	-	-	-	-	-	-	-	-	-	-	-	-	-	-	-	-	-	-	-	-	-	-	-	-	-	-	-	-	-	-	-	-	-	-	-	-	T	Parent5	C	Parent1	T	Parent1	T	Parent1	C	Parent5	T	Parent1	T	Parent1	A	Parent1	G	Parent1	A	Parent1	C	Parent1	G	Parent1	T	Parent1	A	Parent1	T	Parent1	A	Parent1	T	Parent1	G	Parent1	T	Parent1	A	Parent1	G	Parent3	T	Parent3	A	Parent1	C	Parent1	T	Parent1	C	Parent4	G	Parent1	G	Parent1	A	Parent1	G	Parent1	C	Parent1	T	Parent1	G	Parent1	C	Parent1	G	Parent1	T	Parent1	T	Parent1	C	Parent1	T	Parent1	A	Parent1	G	Parent1	A	Parent1	A	Parent1	A	Parent4	T	Parent1	G	Parent4	C	Parent1	T	Parent1	C	Parent1	T	Parent1	T	Parent1	A	Parent1	T	Parent1	A	Parent1	A	Parent1	C	Parent1	T	Parent1	T	Parent1	C	Parent1	G	Parent1	T	Parent1	T	Parent1	C	Parent1	C	Parent1	C	Parent1	C	Parent1	C	Parent1	C	Parent3	C	Parent1	A	Parent1	A	Parent1	G	Parent1
ST16CH_3F9	G	Parent1	G	Parent1	A	Parent1	T	Parent1	C	Parent1	A	Parent7	G	Parent1	A	Parent1	A	Parent1	T	Parent1	C	Parent1	C	Parent1	G	Parent1	A	Parent1	T	Parent1	C	Parent1	C	Parent1	A	Parent1	A	Parent1	A	Parent1	C	Parent1	A	Parent1	T	Parent1	T	Parent1	G	Parent1	A	Parent1	A	Parent1	G	Parent1	T	Parent1	T	Parent1	G	Parent1	G	Parent1	A	Parent1	T	Parent1	G	Parent1	C	Parent1	T	Parent1	-	-	-	-	-	-	-	-	-	-	-	-	-	-	-	-	-	-	-	-	-	-	-	-	-	-	-	-	-	-	-	-	-	-	-	-	-	-	-	-	-	-	-	-	-	-	-	-	-	-	-	-	-	-	-	-	T	Parent1	A	Parent1	G	Parent1	A	Parent1	C	Parent1	G	Parent1	T	Parent1	A	Parent1	T	Parent1	A	Parent1	T	Parent1	G	Parent1	T	Parent1	A	Parent1	G	Parent3	T	Parent3	A	Parent1	C	Parent1	T	Parent1	G	Parent1	G	Parent1	G	Parent1	A	Parent1	G	Parent1	C	Parent1	T	Parent1	G	Parent1	C	Parent1	G	Parent1	T	Parent1	T	Parent1	C	Parent1	T	Parent1	A	Parent1	G	Parent1	A	Parent1	A	Parent1	A	Parent4	T	Parent1	G	Parent4	C	Parent1	T	Parent1	C	Parent1	T	Parent1	T	Parent1	A	Parent1	T	Parent1	A	Parent1	A	Parent1	C	Parent1	T	Parent1	T	Parent1	C	Parent1	G	Parent1	T	Parent1	T	Parent1	C	Parent1	C	Parent1	C	Parent1	C	Parent1	C	Parent1	C	Parent3	C	Parent1	A	Parent1	A	Parent1	G	Parent1
ST16CH_3G26	G	Parent1	G	Parent1	A	Parent1	T	Parent1	C	Parent1	A	Parent7	G	Parent1	A	Parent1	A	Parent1	T	Parent1	C	Parent1	C	Parent1	G	Parent1	A	Parent1	T	Parent1	C	Parent1	C	Parent1	A	Parent1	A	Parent1	A	Parent1	C	Parent1	A	Parent1	T	Parent1	T	Parent1	G	Parent1	A	Parent1	A	Parent1	G	Parent1	T	Parent1	T	Parent1	G	Parent1	G	Parent1	A	Parent1	T	Parent1	G	Parent1	C	Parent1	T	Parent1	-	-	-	-	-	-	-	-	-	-	-	-	-	-	-	-	-	-	-	-	-	-	-	-	-	-	-	-	-	-	-	-	-	-	-	-	-	-	-	-	-	-	-	-	-	-	-	-	-	-	-	-	-	-	-	-	T	Parent1	A	Parent1	G	Parent1	A	Parent1	C	Parent1	G	Parent1	T	Parent1	A	Parent1	T	Parent1	A	Parent1	T	Parent1	G	Parent1	T	Parent1	A	Parent1	G	Parent3	T	Parent3	A	Parent1	C	Parent1	T	Parent1	G	Parent1	G	Parent1	G	Parent1	A	Parent1	G	Parent1	C	Parent1	T	Parent1	G	Parent1	C	Parent1	G	Parent1	T	Parent1	T	Parent1	C	Parent1	T	Parent1	A	Parent1	G	Parent1	A	Parent1	A	Parent1	A	Parent4	T	Parent1	G	Parent4	C	Parent1	T	Parent1	C	Parent1	T	Parent1	T	Parent1	A	Parent1	T	Parent1	A	Parent1	A	Parent1	C	Parent1	T	Parent1	T	Parent1	C	Parent1	G	Parent1	T	Parent1	T	Parent1	C	Parent1	C	Parent1	C	Parent1	C	Parent1	C	Parent1	C	Parent3	C	Parent1	A	Parent1	A	Parent1	G	Parent1
ST16CH_3G46	G	Parent1	G	Parent1	A	Parent1	T	Parent1	C	Parent1	T	Parent1	G	Parent1	A	Parent1	A	Parent1	T	Parent1	C	Parent1	C	Parent1	G	Parent1	A	Parent1	T	Parent1	C	Parent1	C	Parent1	A	Parent1	A	Parent1	A	Parent1	C	Parent1	A	Parent1	T	Parent1	T	Parent1	G	Parent1	A	Parent1	A	Parent1	G	Parent1	T	Parent1	T	Parent1	G	Parent1	G	Parent1	A	Parent1	T	Parent1	G	Parent1	C	Parent1	T	Parent1	G	Parent1	G	Parent1	A	Parent1	T	Parent1	C	Parent1	C	Parent1	A	Parent1	A	Parent1	A	Parent1	C	Parent1	A	Parent1	T	Parent1	T	Parent1	G	Parent1	A	Parent1	A	Parent1	G	Parent1	T	Parent1	T	Parent1	G	Parent1	G	Parent1	A	Parent1	C	Parent1	C	Parent1	T	Parent1	T	Parent1	T	Parent1	T	Parent1	T	Parent1	A	Parent1	G	Parent1	A	Parent1	C	Parent1	G	Parent1	T	Parent1	A	Parent1	T	Parent1	A	Parent1	T	Parent1	G	Parent1	T	Parent1	A	Parent1	G	Parent3	T	Parent3	A	Parent1	C	Parent1	T	Parent1	G	Parent1	G	Parent1	G	Parent1	A	Parent1	G	Parent1	C	Parent1	T	Parent1	G	Parent1	C	Parent1	G	Parent1	T	Parent1	T	Parent1	C	Parent1	T	Parent1	A	Parent1	G	Parent1	A	Parent1	A	Parent1	T	Parent1	T	Parent1	T	Parent1	C	Parent1	T	Parent1	C	Parent1	T	Parent1	T	Parent1	A	Parent1	T	Parent1	A	Parent1	A	Parent1	C	Parent1	T	Parent1	T	Parent1	C	Parent1	G	Parent1	T	Parent1	T	Parent1	C	Parent1	C	Parent1	C	Parent1	C	Parent1	C	Parent1	T	Parent1	C	Parent1	A	Parent1	A	Parent1	G	Parent1
ST16CH_3G6	G	Parent1	G	Parent1	A	Parent1	T	Parent1	C	Parent1	A	Parent7	G	Parent1	A	Parent1	A	Parent1	T	Parent1	C	Parent1	C	Parent1	G	Parent1	A	Parent1	T	Parent1	C	Parent1	C	Parent1	A	Parent1	A	Parent1	A	Parent1	C	Parent1	A	Parent1	T	Parent1	T	Parent1	G	Parent1	A	Parent1	A	Parent1	G	Parent1	T	Parent1	T	Parent1	G	Parent1	G	Parent1	A	Parent1	T	Parent1	G	Parent1	C	Parent1	T	Parent1	-	-	-	-	-	-	-	-	-	-	-	-	-	-	-	-	-	-	-	-	-	-	-	-	-	-	-	-	-	-	-	-	-	-	-	-	-	-	-	-	-	-	-	-	-	-	-	-	-	-	-	-	-	-	-	-	T	Parent1	A	Parent1	G	Parent1	A	Parent1	C	Parent1	G	Parent1	T	Parent1	A	Parent1	T	Parent1	A	Parent1	T	Parent1	G	Parent1	T	Parent1	A	Parent1	G	Parent3	T	Parent3	A	Parent1	C	Parent1	T	Parent1	G	Parent1	G	Parent1	G	Parent1	A	Parent1	G	Parent1	C	Parent1	T	Parent1	G	Parent1	C	Parent1	G	Parent1	T	Parent1	T	Parent1	C	Parent1	T	Parent1	A	Parent1	G	Parent1	A	Parent1	A	Parent1	A	Parent4	T	Parent1	G	Parent4	C	Parent1	T	Parent1	C	Parent1	T	Parent1	T	Parent1	A	Parent1	T	Parent1	A	Parent1	A	Parent1	C	Parent1	T	Parent1	T	Parent1	C	Parent1	G	Parent1	T	Parent1	T	Parent1	C	Parent1	C	Parent1	C	Parent1	C	Parent1	C	Parent1	C	Parent3	C	Parent1	A	Parent1	A	Parent1	G	Parent1
ST16CH_3H26	G	Parent1	G	Parent1	A	Parent1	T	Parent1	C	Parent1	A	Parent7	G	Parent1	A	Parent1	A	Parent1	T	Parent1	C	Parent1	C	Parent1	G	Parent1	A	Parent1	T	Parent1	C	Parent1	C	Parent1	A	Parent1	A	Parent1	A	Parent1	C	Parent1	A	Parent1	T	Parent1	T	Parent1	G	Parent1	A	Parent1	A	Parent1	G	Parent1	T	Parent1	T	Parent1	G	Parent1	G	Parent1	A	Parent1	T	Parent1	G	Parent1	C	Parent1	T	Parent1	-	-	-	-	-	-	-	-	-	-	-	-	-	-	-	-	-	-	-	-	-	-	-	-	-	-	-	-	-	-	-	-	-	-	-	-	-	-	-	-	-	-	-	-	-	-	-	-	-	-	-	-	-	-	-	-	T	Parent1	A	Parent1	G	Parent1	A	Parent1	C	Parent1	G	Parent1	T	Parent1	A	Parent1	T	Parent1	A	Parent1	T	Parent1	G	Parent1	T	Parent1	A	Parent1	G	Parent3	T	Parent3	A	Parent1	C	Parent1	T	Parent1	C	Parent4	G	Parent1	G	Parent1	A	Parent1	G	Parent1	C	Parent1	T	Parent1	G	Parent1	C	Parent1	G	Parent1	T	Parent1	T	Parent1	C	Parent1	T	Parent1	A	Parent1	G	Parent1	A	Parent1	A	Parent1	A	Parent4	T	Parent1	G	Parent4	C	Parent1	T	Parent1	C	Parent1	T	Parent1	T	Parent1	A	Parent1	T	Parent1	A	Parent1	A	Parent1	C	Parent1	T	Parent1	T	Parent1	C	Parent1	G	Parent1	T	Parent1	T	Parent1	C	Parent1	C	Parent1	C	Parent1	C	Parent1	C	Parent1	C	Parent3	C	Parent1	A	Parent1	A	Parent1	G	Parent1
ST16CH_3H33	G	Parent1	G	Parent1	A	Parent1	T	Parent1	C	Parent1	T	Parent1	G	Parent1	A	Parent1	A	Parent1	T	Parent1	C	Parent1	C	Parent1	G	Parent1	A	Parent1	T	Parent1	C	Parent1	C	Parent1	A	Parent1	A	Parent1	A	Parent1	C	Parent1	A	Parent1	T	Parent1	T	Parent1	G	Parent1	A	Parent1	A	Parent1	G	Parent1	T	Parent1	T	Parent1	G	Parent1	G	Parent1	A	Parent1	T	Parent1	G	Parent1	C	Parent1	T	Parent1	G	Parent1	G	Parent1	A	Parent1	T	Parent1	C	Parent1	C	Parent1	A	Parent1	A	Parent1	A	Parent1	C	Parent1	A	Parent1	T	Parent1	T	Parent1	G	Parent1	A	Parent1	A	Parent1	G	Parent1	T	Parent1	T	Parent1	G	Parent1	G	Parent1	A	Parent1	C	Parent1	C	Parent1	T	Parent1	T	Parent1	T	Parent1	T	Parent1	T	Parent1	A	Parent1	G	Parent1	A	Parent1	C	Parent1	G	Parent1	T	Parent1	A	Parent1	T	Parent1	A	Parent1	T	Parent1	G	Parent1	T	Parent1	A	Parent1	A	Parent1	C	Parent1	A	Parent1	C	Parent1	T	Parent1	G	Parent1	G	Parent1	G	Parent1	A	Parent1	G	Parent1	C	Parent1	T	Parent1	G	Parent1	C	Parent1	G	Parent1	T	Parent1	T	Parent1	C	Parent1	T	Parent1	A	Parent1	G	Parent1	A	Parent1	A	Parent1	T	Parent1	T	Parent1	T	Parent1	C	Parent1	T	Parent1	C	Parent1	T	Parent1	T	Parent1	A	Parent1	T	Parent1	A	Parent1	A	Parent1	C	Parent1	T	Parent1	T	Parent1	C	Parent1	G	Parent1	T	Parent1	T	Parent1	C	Parent1	C	Parent1	C	Parent1	C	Parent1	C	Parent1	T	Parent1	C	Parent1	A	Parent1	A	Parent1	G	Parent1
ST16CH_3H33_2	G	Parent1	G	Parent1	A	Parent1	T	Parent1	C	Parent1	T	Parent1	G	Parent1	A	Parent1	A	Parent1	T	Parent1	C	Parent1	C	Parent1	G	Parent1	A	Parent1	T	Parent1	C	Parent1	C	Parent1	A	Parent1	A	Parent1	A	Parent1	C	Parent1	A	Parent1	T	Parent1	T	Parent1	G	Parent1	A	Parent1	A	Parent1	G	Parent1	T	Parent1	T	Parent1	G	Parent1	G	Parent1	A	Parent1	T	Parent1	G	Parent1	C	Parent1	T	Parent1	G	Parent1	G	Parent1	A	Parent1	T	Parent1	C	Parent1	C	Parent1	A	Parent1	A	Parent1	A	Parent1	C	Parent1	A	Parent1	T	Parent1	T	Parent1	G	Parent1	A	Parent1	A	Parent1	G	Parent1	T	Parent1	T	Parent1	G	Parent1	G	Parent1	A	Parent1	C	Parent1	C	Parent1	T	Parent1	T	Parent1	T	Parent1	T	Parent1	T	Parent1	A	Parent1	G	Parent1	A	Parent1	C	Parent1	G	Parent1	T	Parent1	A	Parent1	T	Parent1	A	Parent1	T	Parent1	G	Parent1	T	Parent1	A	Parent1	A	Parent1	C	Parent1	A	Parent1	C	Parent1	T	Parent1	G	Parent1	G	Parent1	G	Parent1	A	Parent1	G	Parent1	C	Parent1	T	Parent1	G	Parent1	C	Parent1	G	Parent1	T	Parent1	T	Parent1	C	Parent1	T	Parent1	A	Parent1	G	Parent1	A	Parent1	A	Parent1	T	Parent1	T	Parent1	T	Parent1	C	Parent1	T	Parent1	C	Parent1	T	Parent1	T	Parent1	A	Parent1	T	Parent1	A	Parent1	A	Parent1	C	Parent1	T	Parent1	T	Parent1	C	Parent1	G	Parent1	T	Parent1	T	Parent1	C	Parent1	C	Parent1	C	Parent1	C	Parent1	C	Parent1	T	Parent1	C	Parent1	A	Parent1	A	Parent1	G	Parent1
ST16CH_3I23_2	G	Parent1	G	Parent1	A	Parent1	T	Parent1	C	Parent1	T	Parent1	G	Parent1	A	Parent1	A	Parent1	T	Parent1	C	Parent1	C	Parent1	G	Parent1	A	Parent1	T	Parent1	C	Parent1	C	Parent1	A	Parent1	A	Parent1	A	Parent1	C	Parent1	A	Parent1	T	Parent1	T	Parent1	G	Parent1	A	Parent1	A	Parent1	G	Parent1	T	Parent1	T	Parent1	G	Parent1	G	Parent1	A	Parent1	T	Parent1	G	Parent1	C	Parent1	T	Parent1	G	Parent1	G	Parent1	A	Parent1	T	Parent1	C	Parent1	C	Parent1	A	Parent1	A	Parent1	A	Parent1	C	Parent1	A	Parent1	T	Parent1	T	Parent1	G	Parent1	A	Parent1	A	Parent1	G	Parent1	T	Parent1	T	Parent1	G	Parent1	G	Parent1	A	Parent1	C	Parent1	C	Parent1	T	Parent1	T	Parent1	T	Parent1	T	Parent1	T	Parent1	A	Parent1	G	Parent1	A	Parent1	C	Parent1	G	Parent1	T	Parent1	A	Parent1	T	Parent1	A	Parent1	T	Parent1	G	Parent1	T	Parent1	A	Parent1	A	Parent1	C	Parent1	A	Parent1	C	Parent1	T	Parent1	C	Parent4	G	Parent1	G	Parent1	A	Parent1	G	Parent1	C	Parent1	T	Parent1	G	Parent1	C	Parent1	G	Parent1	T	Parent1	T	Parent1	C	Parent1	T	Parent1	A	Parent1	G	Parent1	A	Parent1	A	Parent1	T	Parent1	T	Parent1	T	Parent1	C	Parent1	T	Parent1	C	Parent1	T	Parent1	T	Parent1	A	Parent1	T	Parent1	A	Parent1	A	Parent1	C	Parent1	T	Parent1	T	Parent1	C	Parent1	G	Parent1	T	Parent1	T	Parent1	C	Parent1	C	Parent1	C	Parent1	C	Parent1	C	Parent1	T	Parent1	C	Parent1	A	Parent1	A	Parent1	G	Parent1
ST16CH_3I5	G	Parent1	G	Parent1	A	Parent1	T	Parent1	C	Parent1	T	Parent1	G	Parent1	T	Parent4	A	Parent1	T	Parent1	C	Parent1	C	Parent1	G	Parent1	A	Parent1	T	Parent1	C	Parent1	C	Parent1	A	Parent1	A	Parent1	A	Parent1	C	Parent1	A	Parent1	T	Parent1	T	Parent1	G	Parent1	A	Parent1	A	Parent1	G	Parent1	T	Parent1	T	Parent1	G	Parent1	G	Parent1	A	Parent1	T	Parent1	G	Parent1	C	Parent1	T	Parent1	-	-	-	-	-	-	-	-	-	-	-	-	-	-	-	-	-	-	-	-	-	-	-	-	-	-	-	-	-	-	-	-	-	-	-	-	-	-	-	-	-	-	-	-	-	-	-	-	-	-	-	-	-	-	-	-	-	-	-	-	-	-	-	-	-	-	-	-	T	Parent1	A	Parent1	T	Parent1	A	Parent1	T	Parent1	G	Parent1	T	Parent1	A	Parent1	G	Parent3	T	Parent3	A	Parent1	C	Parent1	T	Parent1	C	Parent4	G	Parent1	G	Parent1	A	Parent1	G	Parent1	C	Parent1	T	Parent1	G	Parent1	C	Parent1	G	Parent1	T	Parent1	T	Parent1	C	Parent1	T	Parent1	A	Parent1	G	Parent1	A	Parent1	A	Parent1	T	Parent1	T	Parent1	T	Parent1	C	Parent1	T	Parent1	C	Parent1	T	Parent1	T	Parent1	A	Parent1	T	Parent1	A	Parent1	A	Parent1	C	Parent1	T	Parent1	T	Parent1	C	Parent1	G	Parent1	T	Parent1	T	Parent1	C	Parent1	C	Parent1	C	Parent1	C	Parent1	C	Parent1	T	Parent1	C	Parent1	A	Parent1	A	Parent1	G	Parent1
ST16CH_3K1	A	Parent7	G	Parent1	A	Parent1	A	Parent7	C	Parent1	T	Parent1	G	Parent1	A	Parent1	A	Parent1	T	Parent1	C	Parent1	C	Parent1	T	Parent2	T	Parent2	G	Parent2	T	Parent2	T	Parent2	T	Parent2	T	Parent2	G	Parent2	T	Parent2	G	Parent2	C	Parent2	C	Parent2	A	Parent2	T	Parent2	T	Parent2	T	Parent2	A	Parent2	C	Parent2	A	Parent2	A	Parent2	G	Parent2	T	Parent1	G	Parent1	C	Parent1	T	Parent1	G	Parent1	T	Parent2	T	Parent2	G	Parent2	T	Parent2	T	Parent2	T	Parent2	T	Parent2	G	Parent2	T	Parent2	G	Parent2	C	Parent2	C	Parent2	A	Parent2	T	Parent2	T	Parent2	T	Parent2	A	Parent2	C	Parent2	A	Parent2	A	Parent2	G	Parent2	C	Parent1	C	Parent1	T	Parent1	T	Parent1	T	Parent1	T	Parent1	T	Parent1	A	Parent1	G	Parent1	A	Parent1	C	Parent1	G	Parent1	T	Parent1	A	Parent1	T	Parent1	A	Parent1	T	Parent1	G	Parent1	T	Parent1	A	Parent1	G	Parent3	T	Parent3	A	Parent1	C	Parent1	T	Parent1	G	Parent1	G	Parent1	G	Parent1	A	Parent1	G	Parent1	C	Parent1	T	Parent1	G	Parent1	C	Parent1	G	Parent1	T	Parent1	T	Parent1	C	Parent1	T	Parent1	A	Parent1	G	Parent1	A	Parent1	A	Parent1	T	Parent1	T	Parent1	T	Parent1	C	Parent1	T	Parent1	C	Parent1	T	Parent1	T	Parent1	A	Parent1	T	Parent1	A	Parent1	A	Parent1	C	Parent1	T	Parent1	T	Parent1	C	Parent1	G	Parent1	T	Parent1	T	Parent1	C	Parent1	C	Parent1	C	Parent1	C	Parent1	C	Parent1	C	Parent3	C	Parent1	A	Parent1	A	Parent1	G	Parent1
ST16CH_3K32	G	Parent1	G	Parent1	A	Parent1	T	Parent1	C	Parent1	A	Parent7	G	Parent1	A	Parent1	A	Parent1	T	Parent1	C	Parent1	C	Parent1	G	Parent1	A	Parent1	T	Parent1	C	Parent1	C	Parent1	A	Parent1	A	Parent1	A	Parent1	C	Parent1	A	Parent1	T	Parent1	T	Parent1	G	Parent1	A	Parent1	A	Parent1	G	Parent1	T	Parent1	T	Parent1	G	Parent1	G	Parent1	A	Parent1	T	Parent1	G	Parent1	C	Parent1	T	Parent1	-	-	-	-	-	-	-	-	-	-	-	-	-	-	-	-	-	-	-	-	-	-	-	-	-	-	-	-	-	-	-	-	-	-	-	-	-	-	-	-	-	-	-	-	-	-	-	-	-	-	-	-	-	-	-	-	T	Parent1	A	Parent1	G	Parent1	A	Parent1	C	Parent1	G	Parent1	T	Parent1	A	Parent1	T	Parent1	A	Parent1	T	Parent1	G	Parent1	T	Parent1	A	Parent1	G	Parent3	T	Parent3	A	Parent1	C	Parent1	T	Parent1	C	Parent4	G	Parent1	G	Parent1	A	Parent1	G	Parent1	C	Parent1	T	Parent1	G	Parent1	C	Parent1	G	Parent1	T	Parent1	T	Parent1	C	Parent1	T	Parent1	A	Parent1	G	Parent1	A	Parent1	A	Parent1	A	Parent4	T	Parent1	G	Parent4	C	Parent1	T	Parent1	C	Parent1	T	Parent1	T	Parent1	A	Parent1	T	Parent1	A	Parent1	A	Parent1	C	Parent1	T	Parent1	T	Parent1	C	Parent1	G	Parent1	T	Parent1	T	Parent1	C	Parent1	C	Parent1	C	Parent1	C	Parent1	C	Parent1	C	Parent3	C	Parent1	A	Parent1	A	Parent1	G	Parent1
ST16CH_3M19	G	Parent1	G	Parent1	A	Parent1	T	Parent1	C	Parent1	A	Parent7	G	Parent1	A	Parent1	A	Parent1	T	Parent1	C	Parent1	C	Parent1	G	Parent1	A	Parent1	T	Parent1	C	Parent1	C	Parent1	A	Parent1	A	Parent1	A	Parent1	C	Parent1	A	Parent1	T	Parent1	T	Parent1	G	Parent1	A	Parent1	A	Parent1	G	Parent1	T	Parent1	T	Parent1	G	Parent1	G	Parent1	A	Parent1	T	Parent1	G	Parent1	C	Parent1	T	Parent1	-	-	-	-	-	-	-	-	-	-	-	-	-	-	-	-	-	-	-	-	-	-	-	-	-	-	-	-	-	-	-	-	-	-	-	-	-	-	-	-	-	-	-	-	T	Parent5	C	Parent1	T	Parent1	T	Parent1	C	Parent5	T	Parent1	T	Parent1	A	Parent1	G	Parent1	A	Parent1	C	Parent1	G	Parent1	T	Parent1	A	Parent1	T	Parent1	A	Parent1	T	Parent1	G	Parent1	T	Parent1	A	Parent1	G	Parent3	T	Parent3	A	Parent1	C	Parent1	T	Parent1	G	Parent1	G	Parent1	G	Parent1	A	Parent1	G	Parent1	C	Parent1	T	Parent1	G	Parent1	C	Parent1	G	Parent1	T	Parent1	T	Parent1	C	Parent1	T	Parent1	A	Parent1	G	Parent1	A	Parent1	A	Parent1	A	Parent4	T	Parent1	G	Parent4	C	Parent1	T	Parent1	C	Parent1	T	Parent1	T	Parent1	A	Parent1	T	Parent1	A	Parent1	A	Parent1	C	Parent1	T	Parent1	T	Parent1	C	Parent1	G	Parent1	T	Parent1	T	Parent1	C	Parent1	C	Parent1	C	Parent1	C	Parent1	C	Parent1	C	Parent3	C	Parent1	A	Parent1	A	Parent1	G	Parent1
ST16CH_3M3	G	Parent1	G	Parent1	A	Parent1	T	Parent1	C	Parent1	T	Parent1	G	Parent1	A	Parent1	A	Parent1	T	Parent1	C	Parent1	C	Parent1	T	Parent2	T	Parent2	G	Parent2	T	Parent2	T	Parent2	T	Parent2	T	Parent2	G	Parent2	T	Parent2	G	Parent2	C	Parent2	C	Parent2	A	Parent2	T	Parent2	T	Parent2	T	Parent2	A	Parent2	C	Parent2	A	Parent2	A	Parent2	G	Parent2	T	Parent1	G	Parent1	C	Parent1	T	Parent1	G	Parent1	T	Parent2	T	Parent2	G	Parent2	T	Parent2	T	Parent2	T	Parent2	T	Parent2	G	Parent2	T	Parent2	G	Parent2	C	Parent2	C	Parent2	A	Parent2	T	Parent2	T	Parent2	T	Parent2	A	Parent2	C	Parent2	A	Parent2	A	Parent2	G	Parent2	C	Parent1	C	Parent1	T	Parent1	T	Parent1	T	Parent1	T	Parent1	T	Parent1	A	Parent1	G	Parent1	A	Parent1	C	Parent1	G	Parent1	T	Parent1	A	Parent1	T	Parent1	A	Parent1	T	Parent1	G	Parent1	T	Parent1	A	Parent1	A	Parent1	C	Parent1	A	Parent1	C	Parent1	T	Parent1	G	Parent1	G	Parent1	G	Parent1	A	Parent1	G	Parent1	C	Parent1	T	Parent1	G	Parent1	C	Parent1	G	Parent1	T	Parent1	T	Parent1	C	Parent1	T	Parent1	A	Parent1	G	Parent1	A	Parent1	A	Parent1	T	Parent1	T	Parent1	T	Parent1	C	Parent1	T	Parent1	C	Parent1	T	Parent1	T	Parent1	A	Parent1	T	Parent1	A	Parent1	A	Parent1	C	Parent1	T	Parent1	T	Parent1	C	Parent1	G	Parent1	T	Parent1	T	Parent1	C	Parent1	C	Parent1	C	Parent1	C	Parent1	C	Parent1	T	Parent1	C	Parent1	A	Parent1	A	Parent1	G	Parent1
ST16CH_3M36	G	Parent1	G	Parent1	A	Parent1	T	Parent1	C	Parent1	A	Parent7	G	Parent1	A	Parent1	A	Parent1	T	Parent1	C	Parent1	C	Parent1	G	Parent1	A	Parent1	T	Parent1	C	Parent1	C	Parent1	A	Parent1	A	Parent1	A	Parent1	C	Parent1	A	Parent1	T	Parent1	T	Parent1	G	Parent1	A	Parent1	A	Parent1	G	Parent1	T	Parent1	T	Parent1	G	Parent1	G	Parent1	A	Parent1	T	Parent1	G	Parent1	C	Parent1	T	Parent1	-	-	-	-	-	-	-	-	-	-	-	-	-	-	-	-	-	-	-	-	-	-	-	-	-	-	-	-	-	-	-	-	-	-	-	-	-	-	-	-	-	-	-	-	-	-	-	-	-	-	-	-	-	-	-	-	T	Parent1	A	Parent1	G	Parent1	A	Parent1	C	Parent1	G	Parent1	T	Parent1	A	Parent1	T	Parent1	A	Parent1	T	Parent1	G	Parent1	T	Parent1	A	Parent1	G	Parent3	T	Parent3	A	Parent1	C	Parent1	T	Parent1	C	Parent4	G	Parent1	G	Parent1	A	Parent1	G	Parent1	C	Parent1	T	Parent1	G	Parent1	C	Parent1	G	Parent1	T	Parent1	T	Parent1	C	Parent1	T	Parent1	A	Parent1	G	Parent1	A	Parent1	A	Parent1	A	Parent4	T	Parent1	G	Parent4	C	Parent1	T	Parent1	C	Parent1	T	Parent1	T	Parent1	A	Parent1	T	Parent1	A	Parent1	A	Parent1	C	Parent1	T	Parent1	T	Parent1	C	Parent1	G	Parent1	T	Parent1	T	Parent1	C	Parent1	C	Parent1	C	Parent1	C	Parent1	C	Parent1	C	Parent3	C	Parent1	A	Parent1	A	Parent1	G	Parent1
ST16CH_3N27	G	Parent1	G	Parent1	A	Parent1	T	Parent1	C	Parent1	T	Parent1	G	Parent1	A	Parent1	A	Parent1	T	Parent1	C	Parent1	C	Parent1	T	Parent2	T	Parent2	G	Parent2	T	Parent2	T	Parent2	T	Parent2	T	Parent2	G	Parent2	T	Parent2	G	Parent2	C	Parent2	C	Parent2	A	Parent2	T	Parent2	T	Parent2	T	Parent2	A	Parent2	C	Parent2	A	Parent2	A	Parent2	G	Parent2	T	Parent1	G	Parent1	C	Parent1	T	Parent1	G	Parent1	T	Parent2	T	Parent2	G	Parent2	T	Parent2	T	Parent2	T	Parent2	T	Parent2	G	Parent2	T	Parent2	G	Parent2	C	Parent2	C	Parent2	A	Parent2	T	Parent2	T	Parent2	T	Parent2	A	Parent2	C	Parent2	A	Parent2	A	Parent2	G	Parent2	C	Parent1	C	Parent1	T	Parent1	T	Parent1	T	Parent1	T	Parent1	T	Parent1	A	Parent1	G	Parent1	A	Parent1	C	Parent1	G	Parent1	T	Parent1	A	Parent1	T	Parent1	A	Parent1	T	Parent1	G	Parent1	T	Parent1	A	Parent1	A	Parent1	C	Parent1	A	Parent1	C	Parent1	T	Parent1	G	Parent1	G	Parent1	G	Parent1	A	Parent1	G	Parent1	C	Parent1	T	Parent1	G	Parent1	C	Parent1	G	Parent1	T	Parent1	T	Parent1	C	Parent1	T	Parent1	A	Parent1	G	Parent1	A	Parent1	A	Parent1	T	Parent1	T	Parent1	T	Parent1	C	Parent1	T	Parent1	C	Parent1	T	Parent1	T	Parent1	A	Parent1	T	Parent1	A	Parent1	A	Parent1	C	Parent1	T	Parent1	T	Parent1	C	Parent1	G	Parent1	T	Parent1	T	Parent1	C	Parent1	C	Parent1	C	Parent1	C	Parent1	C	Parent1	T	Parent1	C	Parent1	A	Parent1	A	Parent1	G	Parent1
ST16CH_3N48	G	Parent1	G	Parent1	A	Parent1	T	Parent1	C	Parent1	T	Parent1	G	Parent1	A	Parent1	A	Parent1	T	Parent1	C	Parent1	C	Parent1	G	Parent1	A	Parent1	T	Parent1	C	Parent1	C	Parent1	A	Parent1	A	Parent1	A	Parent1	C	Parent1	A	Parent1	T	Parent1	T	Parent1	G	Parent1	A	Parent1	A	Parent1	G	Parent1	T	Parent1	T	Parent1	G	Parent1	G	Parent1	A	Parent1	T	Parent1	G	Parent1	C	Parent1	T	Parent1	G	Parent1	G	Parent1	A	Parent1	T	Parent1	C	Parent1	C	Parent1	A	Parent1	A	Parent1	A	Parent1	C	Parent1	A	Parent1	T	Parent1	T	Parent1	G	Parent1	A	Parent1	A	Parent1	G	Parent1	T	Parent1	T	Parent1	G	Parent1	G	Parent1	A	Parent1	C	Parent1	C	Parent1	T	Parent1	T	Parent1	T	Parent1	T	Parent1	T	Parent1	A	Parent1	G	Parent1	A	Parent1	C	Parent1	G	Parent1	T	Parent1	A	Parent1	T	Parent1	A	Parent1	T	Parent1	G	Parent1	T	Parent1	A	Parent1	A	Parent1	C	Parent1	A	Parent1	C	Parent1	T	Parent1	G	Parent1	G	Parent1	G	Parent1	A	Parent1	G	Parent1	C	Parent1	T	Parent1	G	Parent1	C	Parent1	G	Parent1	T	Parent1	T	Parent1	C	Parent1	T	Parent1	A	Parent1	G	Parent1	A	Parent1	A	Parent1	T	Parent1	T	Parent1	T	Parent1	C	Parent1	T	Parent1	C	Parent1	T	Parent1	T	Parent1	A	Parent1	T	Parent1	A	Parent1	A	Parent1	C	Parent1	T	Parent1	T	Parent1	C	Parent1	G	Parent1	T	Parent1	T	Parent1	C	Parent1	C	Parent1	C	Parent1	C	Parent1	C	Parent1	T	Parent1	C	Parent1	A	Parent1	A	Parent1	G	Parent1
ST16CH_3N8	G	Parent1	G	Parent1	A	Parent1	T	Parent1	C	Parent1	T	Parent1	G	Parent1	A	Parent1	A	Parent1	T	Parent1	C	Parent1	C	Parent1	G	Parent1	A	Parent1	T	Parent1	C	Parent1	C	Parent1	A	Parent1	A	Parent1	A	Parent1	C	Parent1	A	Parent1	T	Parent1	T	Parent1	G	Parent1	A	Parent1	A	Parent1	G	Parent1	T	Parent1	T	Parent1	G	Parent1	G	Parent1	A	Parent1	T	Parent1	G	Parent1	C	Parent1	T	Parent1	G	Parent1	G	Parent1	A	Parent1	T	Parent1	C	Parent1	C	Parent1	A	Parent1	A	Parent1	A	Parent1	C	Parent1	A	Parent1	T	Parent1	T	Parent1	G	Parent1	A	Parent1	A	Parent1	G	Parent1	T	Parent1	T	Parent1	G	Parent1	G	Parent1	A	Parent1	C	Parent1	C	Parent1	T	Parent1	T	Parent1	T	Parent1	T	Parent1	T	Parent1	A	Parent1	G	Parent1	A	Parent1	C	Parent1	G	Parent1	T	Parent1	A	Parent1	T	Parent1	A	Parent1	T	Parent1	G	Parent1	T	Parent1	A	Parent1	G	Parent3	T	Parent3	A	Parent1	C	Parent1	T	Parent1	G	Parent1	G	Parent1	G	Parent1	A	Parent1	G	Parent1	C	Parent1	T	Parent1	G	Parent1	C	Parent1	G	Parent1	T	Parent1	T	Parent1	C	Parent1	T	Parent1	A	Parent1	G	Parent1	A	Parent1	A	Parent1	T	Parent1	T	Parent1	T	Parent1	C	Parent1	T	Parent1	C	Parent1	T	Parent1	T	Parent1	A	Parent1	T	Parent1	A	Parent1	A	Parent1	C	Parent1	T	Parent1	T	Parent1	C	Parent1	G	Parent1	T	Parent1	T	Parent1	C	Parent1	C	Parent1	C	Parent1	C	Parent1	T	Parent3	C	Parent3	C	Parent1	A	Parent1	A	Parent1	G	Parent1
ST16CH_3O21	G	Parent1	G	Parent1	A	Parent1	T	Parent1	C	Parent1	A	Parent7	G	Parent1	A	Parent1	A	Parent1	T	Parent1	C	Parent1	C	Parent1	G	Parent1	A	Parent1	T	Parent1	C	Parent1	C	Parent1	A	Parent1	A	Parent1	A	Parent1	C	Parent1	A	Parent1	T	Parent1	T	Parent1	G	Parent1	A	Parent1	A	Parent1	G	Parent1	T	Parent1	T	Parent1	G	Parent1	G	Parent1	A	Parent1	T	Parent1	G	Parent1	C	Parent1	T	Parent1	-	-	-	-	-	-	-	-	-	-	-	-	-	-	-	-	-	-	-	-	-	-	-	-	-	-	-	-	-	-	-	-	-	-	-	-	-	-	-	-	-	-	-	-	-	-	-	-	-	-	-	-	-	-	-	-	T	Parent1	A	Parent1	G	Parent1	A	Parent1	C	Parent1	G	Parent1	T	Parent1	A	Parent1	T	Parent1	A	Parent1	T	Parent1	G	Parent1	T	Parent1	A	Parent1	G	Parent3	T	Parent3	A	Parent1	C	Parent1	T	Parent1	G	Parent1	G	Parent1	G	Parent1	A	Parent1	G	Parent1	C	Parent1	T	Parent1	G	Parent1	C	Parent1	G	Parent1	T	Parent1	T	Parent1	C	Parent1	T	Parent1	A	Parent1	G	Parent1	A	Parent1	A	Parent1	A	Parent4	T	Parent1	G	Parent4	C	Parent1	T	Parent1	C	Parent1	T	Parent1	T	Parent1	A	Parent1	T	Parent1	A	Parent1	A	Parent1	C	Parent1	T	Parent1	T	Parent1	C	Parent1	G	Parent1	T	Parent1	T	Parent1	C	Parent1	C	Parent1	C	Parent1	C	Parent1	C	Parent1	C	Parent3	C	Parent1	A	Parent1	A	Parent1	G	Parent1
ST16CH_3O24	G	Parent1	G	Parent1	A	Parent1	T	Parent1	C	Parent1	A	Parent7	G	Parent1	A	Parent1	A	Parent1	T	Parent1	C	Parent1	C	Parent1	G	Parent1	A	Parent1	T	Parent1	C	Parent1	C	Parent1	A	Parent1	A	Parent1	A	Parent1	C	Parent1	A	Parent1	T	Parent1	T	Parent1	G	Parent1	A	Parent1	A	Parent1	G	Parent1	T	Parent1	T	Parent1	G	Parent1	G	Parent1	A	Parent1	T	Parent1	G	Parent1	C	Parent1	T	Parent1	-	-	-	-	-	-	-	-	-	-	-	-	-	-	-	-	-	-	-	-	-	-	-	-	-	-	-	-	-	-	-	-	-	-	-	-	-	-	-	-	-	-	-	-	-	-	-	-	-	-	-	-	-	-	-	-	T	Parent1	A	Parent1	G	Parent1	A	Parent1	C	Parent1	G	Parent1	T	Parent1	A	Parent1	T	Parent1	A	Parent1	T	Parent1	G	Parent1	T	Parent1	A	Parent1	G	Parent3	T	Parent3	A	Parent1	C	Parent1	T	Parent1	C	Parent4	G	Parent1	G	Parent1	A	Parent1	G	Parent1	C	Parent1	T	Parent1	G	Parent1	C	Parent1	G	Parent1	T	Parent1	T	Parent1	C	Parent1	T	Parent1	A	Parent1	G	Parent1	A	Parent1	A	Parent1	A	Parent4	T	Parent1	G	Parent4	C	Parent1	T	Parent1	C	Parent1	T	Parent1	T	Parent1	A	Parent1	T	Parent1	A	Parent1	A	Parent1	C	Parent1	T	Parent1	T	Parent1	C	Parent1	G	Parent1	T	Parent1	T	Parent1	C	Parent1	C	Parent1	C	Parent1	C	Parent1	C	Parent1	C	Parent3	C	Parent1	A	Parent1	A	Parent1	G	Parent1
ST16CH_3O9	A	Parent7	G	Parent1	A	Parent1	A	Parent7	C	Parent1	T	Parent1	G	Parent1	A	Parent1	A	Parent1	T	Parent1	C	Parent1	C	Parent1	G	Parent1	A	Parent1	T	Parent1	C	Parent1	C	Parent1	A	Parent1	A	Parent1	A	Parent1	C	Parent1	A	Parent1	T	Parent1	T	Parent1	G	Parent1	A	Parent1	A	Parent1	G	Parent1	T	Parent1	T	Parent1	G	Parent1	G	Parent1	A	Parent1	T	Parent1	G	Parent1	C	Parent1	T	Parent1	G	Parent1	G	Parent1	A	Parent1	T	Parent1	C	Parent1	C	Parent1	A	Parent1	A	Parent1	A	Parent1	C	Parent1	A	Parent1	T	Parent1	T	Parent1	G	Parent1	A	Parent1	A	Parent1	G	Parent1	T	Parent1	T	Parent1	G	Parent1	G	Parent1	A	Parent1	C	Parent1	C	Parent1	T	Parent1	T	Parent1	T	Parent1	T	Parent1	T	Parent1	A	Parent1	G	Parent1	A	Parent1	C	Parent1	G	Parent1	T	Parent1	A	Parent1	T	Parent1	A	Parent1	T	Parent1	G	Parent1	T	Parent1	A	Parent1	G	Parent3	T	Parent3	A	Parent1	C	Parent1	T	Parent1	C	Parent4	G	Parent1	G	Parent1	A	Parent1	G	Parent1	C	Parent1	T	Parent1	G	Parent1	C	Parent1	G	Parent1	T	Parent1	T	Parent1	C	Parent1	T	Parent1	A	Parent1	G	Parent1	A	Parent1	A	Parent1	T	Parent1	T	Parent1	T	Parent1	C	Parent1	T	Parent1	C	Parent1	T	Parent1	T	Parent1	A	Parent1	T	Parent1	A	Parent1	A	Parent1	C	Parent1	T	Parent1	T	Parent1	C	Parent1	G	Parent1	T	Parent1	T	Parent1	C	Parent1	C	Parent1	C	Parent1	C	Parent1	C	Parent1	C	Parent3	C	Parent1	A	Parent1	A	Parent1	G	Parent1
ST16CH_3P15	G	Parent1	G	Parent1	A	Parent1	T	Parent1	C	Parent1	A	Parent7	G	Parent1	A	Parent1	A	Parent1	T	Parent1	C	Parent1	C	Parent1	G	Parent1	A	Parent1	T	Parent1	C	Parent1	C	Parent1	A	Parent1	A	Parent1	A	Parent1	C	Parent1	A	Parent1	T	Parent1	T	Parent1	G	Parent1	A	Parent1	A	Parent1	G	Parent1	T	Parent1	T	Parent1	G	Parent1	G	Parent1	A	Parent1	T	Parent1	G	Parent1	C	Parent1	T	Parent1	-	-	-	-	-	-	-	-	-	-	-	-	-	-	-	-	-	-	-	-	-	-	-	-	-	-	-	-	-	-	-	-	-	-	-	-	-	-	-	-	-	-	-	-	-	-	-	-	-	-	-	-	-	-	-	-	T	Parent1	A	Parent1	G	Parent1	A	Parent1	C	Parent1	G	Parent1	T	Parent1	A	Parent1	T	Parent1	A	Parent1	T	Parent1	G	Parent1	T	Parent1	A	Parent1	G	Parent3	T	Parent3	A	Parent1	C	Parent1	T	Parent1	G	Parent1	G	Parent1	G	Parent1	A	Parent1	G	Parent1	C	Parent1	T	Parent1	G	Parent1	C	Parent1	G	Parent1	T	Parent1	T	Parent1	C	Parent1	T	Parent1	A	Parent1	G	Parent1	A	Parent1	A	Parent1	A	Parent4	T	Parent1	G	Parent4	C	Parent1	T	Parent1	C	Parent1	T	Parent1	T	Parent1	A	Parent1	T	Parent1	A	Parent1	A	Parent1	C	Parent1	T	Parent1	T	Parent1	C	Parent1	G	Parent1	T	Parent1	T	Parent1	C	Parent1	C	Parent1	C	Parent1	C	Parent1	C	Parent1	C	Parent3	C	Parent1	A	Parent1	A	Parent1	G	Parent1
ST16CH_3P39	G	Parent1	G	Parent1	A	Parent1	T	Parent1	C	Parent1	A	Parent7	G	Parent1	A	Parent1	A	Parent1	T	Parent1	C	Parent1	C	Parent1	G	Parent1	A	Parent1	T	Parent1	C	Parent1	C	Parent1	A	Parent1	A	Parent1	A	Parent1	C	Parent1	A	Parent1	T	Parent1	T	Parent1	G	Parent1	A	Parent1	A	Parent1	G	Parent1	T	Parent1	T	Parent1	G	Parent1	G	Parent1	A	Parent1	T	Parent1	G	Parent1	C	Parent1	T	Parent1	-	-	-	-	-	-	-	-	-	-	-	-	-	-	-	-	-	-	-	-	-	-	-	-	-	-	-	-	-	-	-	-	-	-	-	-	-	-	-	-	-	-	-	-	-	-	-	-	-	-	-	-	-	-	-	-	T	Parent1	A	Parent1	G	Parent1	A	Parent1	C	Parent1	G	Parent1	T	Parent1	A	Parent1	T	Parent1	A	Parent1	T	Parent1	G	Parent1	T	Parent1	A	Parent1	G	Parent3	T	Parent3	A	Parent1	C	Parent1	T	Parent1	G	Parent1	G	Parent1	G	Parent1	A	Parent1	G	Parent1	C	Parent1	T	Parent1	G	Parent1	C	Parent1	G	Parent1	T	Parent1	T	Parent1	C	Parent1	T	Parent1	A	Parent1	G	Parent1	A	Parent1	A	Parent1	A	Parent4	T	Parent1	G	Parent4	C	Parent1	T	Parent1	C	Parent1	T	Parent1	T	Parent1	A	Parent1	T	Parent1	A	Parent1	A	Parent1	C	Parent1	T	Parent1	T	Parent1	C	Parent1	G	Parent1	T	Parent1	T	Parent1	C	Parent1	C	Parent1	C	Parent1	C	Parent1	C	Parent1	C	Parent3	C	Parent1	A	Parent1	A	Parent1	G	Parent1
ST16CH_3Q36	G	Parent1	G	Parent1	A	Parent1	T	Parent1	C	Parent1	T	Parent1	G	Parent1	A	Parent1	A	Parent1	T	Parent1	C	Parent1	C	Parent1	G	Parent1	A	Parent1	T	Parent1	C	Parent1	C	Parent1	A	Parent1	A	Parent1	A	Parent1	C	Parent1	A	Parent1	T	Parent1	T	Parent1	G	Parent1	A	Parent1	A	Parent1	G	Parent1	T	Parent1	T	Parent1	G	Parent1	G	Parent1	A	Parent1	T	Parent1	G	Parent1	C	Parent1	T	Parent1	G	Parent1	G	Parent1	A	Parent1	T	Parent1	C	Parent1	C	Parent1	A	Parent1	A	Parent1	A	Parent1	C	Parent1	A	Parent1	T	Parent1	T	Parent1	G	Parent1	A	Parent1	A	Parent1	G	Parent1	T	Parent1	T	Parent1	G	Parent1	G	Parent1	A	Parent1	C	Parent1	C	Parent1	T	Parent1	T	Parent1	T	Parent1	T	Parent1	T	Parent1	A	Parent1	G	Parent1	A	Parent1	C	Parent1	G	Parent1	T	Parent1	A	Parent1	T	Parent1	A	Parent1	T	Parent1	G	Parent1	T	Parent1	A	Parent1	G	Parent3	C	Parent1	A	Parent1	C	Parent1	T	Parent1	C	Parent4	G	Parent1	G	Parent1	A	Parent1	G	Parent1	C	Parent1	T	Parent1	G	Parent1	C	Parent1	G	Parent1	T	Parent1	T	Parent1	C	Parent1	T	Parent1	A	Parent1	G	Parent1	A	Parent1	A	Parent1	T	Parent1	T	Parent1	T	Parent1	C	Parent1	T	Parent1	C	Parent1	T	Parent1	T	Parent1	A	Parent1	T	Parent1	A	Parent1	A	Parent1	C	Parent1	T	Parent1	T	Parent1	C	Parent1	G	Parent1	T	Parent1	T	Parent1	C	Parent1	C	Parent1	C	Parent1	C	Parent1	C	Parent1	T	Parent1	C	Parent1	A	Parent1	A	Parent1	G	Parent1
ST16CH_3Q9	G	Parent1	G	Parent1	A	Parent1	T	Parent1	C	Parent1	T	Parent1	G	Parent1	A	Parent1	A	Parent1	T	Parent1	C	Parent1	C	Parent1	G	Parent1	A	Parent1	T	Parent1	C	Parent1	C	Parent1	A	Parent1	A	Parent1	A	Parent1	C	Parent1	A	Parent1	T	Parent1	T	Parent1	G	Parent1	A	Parent1	A	Parent1	G	Parent1	T	Parent1	T	Parent1	G	Parent1	G	Parent1	A	Parent1	T	Parent1	G	Parent1	C	Parent1	T	Parent1	G	Parent1	G	Parent1	A	Parent1	T	Parent1	C	Parent1	C	Parent1	A	Parent1	A	Parent1	A	Parent1	C	Parent1	A	Parent1	T	Parent1	T	Parent1	G	Parent1	A	Parent1	A	Parent1	G	Parent1	T	Parent1	T	Parent1	G	Parent1	G	Parent1	A	Parent1	C	Parent1	C	Parent1	T	Parent1	T	Parent1	T	Parent1	T	Parent1	T	Parent1	A	Parent1	G	Parent1	A	Parent1	C	Parent1	G	Parent1	T	Parent1	A	Parent1	T	Parent1	A	Parent1	T	Parent1	G	Parent1	T	Parent1	A	Parent1	G	Parent3	C	Parent1	A	Parent1	C	Parent1	T	Parent1	G	Parent1	G	Parent1	G	Parent1	A	Parent1	G	Parent1	C	Parent1	T	Parent1	G	Parent1	C	Parent1	G	Parent1	T	Parent1	T	Parent1	C	Parent1	T	Parent1	A	Parent1	G	Parent1	A	Parent1	A	Parent1	T	Parent1	T	Parent1	G	Parent4	C	Parent1	T	Parent1	C	Parent1	T	Parent1	C	Parent7	A	Parent1	T	Parent1	A	Parent1	A	Parent1	C	Parent1	T	Parent1	T	Parent1	C	Parent1	G	Parent1	T	Parent1	T	Parent1	C	Parent1	C	Parent1	C	Parent1	A	Parent7	C	Parent1	C	Parent3	T	Parent7	G	Parent7	G	Parent7	T	Parent7
ST16CH_3R39	G	Parent1	G	Parent1	A	Parent1	T	Parent1	C	Parent1	T	Parent1	G	Parent1	A	Parent1	A	Parent1	T	Parent1	C	Parent1	C	Parent1	G	Parent1	A	Parent1	T	Parent1	C	Parent1	C	Parent1	A	Parent1	A	Parent1	A	Parent1	C	Parent1	A	Parent1	T	Parent1	T	Parent1	G	Parent1	A	Parent1	A	Parent1	G	Parent1	T	Parent1	T	Parent1	G	Parent1	G	Parent1	A	Parent1	T	Parent1	G	Parent1	C	Parent1	T	Parent1	G	Parent1	G	Parent1	A	Parent1	T	Parent1	C	Parent1	C	Parent1	A	Parent1	A	Parent1	A	Parent1	C	Parent1	A	Parent1	T	Parent1	T	Parent1	G	Parent1	A	Parent1	A	Parent1	G	Parent1	T	Parent1	T	Parent1	G	Parent1	G	Parent1	A	Parent1	C	Parent1	C	Parent1	T	Parent1	T	Parent1	T	Parent1	T	Parent1	T	Parent1	A	Parent1	G	Parent1	A	Parent1	C	Parent1	G	Parent1	T	Parent1	A	Parent1	T	Parent1	A	Parent1	T	Parent1	G	Parent1	T	Parent1	A	Parent1	A	Parent1	C	Parent1	A	Parent1	C	Parent1	T	Parent1	G	Parent1	G	Parent1	G	Parent1	A	Parent1	G	Parent1	C	Parent1	T	Parent1	G	Parent1	C	Parent1	G	Parent1	T	Parent1	T	Parent1	C	Parent1	T	Parent1	A	Parent1	G	Parent1	A	Parent1	A	Parent1	T	Parent1	T	Parent1	T	Parent1	C	Parent1	T	Parent1	C	Parent1	T	Parent1	T	Parent1	A	Parent1	T	Parent1	A	Parent1	A	Parent1	C	Parent1	T	Parent1	T	Parent1	C	Parent1	G	Parent1	T	Parent1	T	Parent1	C	Parent1	C	Parent1	C	Parent1	C	Parent1	C	Parent1	T	Parent1	C	Parent1	A	Parent1	A	Parent1	G	Parent1
ST16CH_3T31	G	Parent1	G	Parent1	A	Parent1	T	Parent1	C	Parent1	T	Parent1	G	Parent1	A	Parent1	A	Parent1	T	Parent1	C	Parent1	C	Parent1	G	Parent1	A	Parent1	T	Parent1	C	Parent1	C	Parent1	A	Parent1	A	Parent1	A	Parent1	C	Parent1	A	Parent1	T	Parent1	T	Parent1	G	Parent1	A	Parent1	A	Parent1	G	Parent1	T	Parent1	T	Parent1	G	Parent1	G	Parent1	A	Parent1	T	Parent1	G	Parent1	C	Parent1	T	Parent1	G	Parent1	G	Parent1	A	Parent1	T	Parent1	C	Parent1	C	Parent1	A	Parent1	A	Parent1	A	Parent1	C	Parent1	A	Parent1	T	Parent1	T	Parent1	G	Parent1	A	Parent1	A	Parent1	G	Parent1	T	Parent1	T	Parent1	G	Parent1	G	Parent1	A	Parent1	C	Parent1	C	Parent1	T	Parent1	T	Parent1	T	Parent1	T	Parent1	T	Parent1	A	Parent1	G	Parent1	A	Parent1	C	Parent1	G	Parent1	T	Parent1	A	Parent1	T	Parent1	A	Parent1	T	Parent1	G	Parent1	T	Parent1	A	Parent1	A	Parent1	C	Parent1	A	Parent1	C	Parent1	T	Parent1	G	Parent1	G	Parent1	G	Parent1	A	Parent1	G	Parent1	C	Parent1	T	Parent1	G	Parent1	C	Parent1	G	Parent1	T	Parent1	T	Parent1	C	Parent1	T	Parent1	A	Parent1	G	Parent1	A	Parent1	A	Parent1	T	Parent1	T	Parent1	T	Parent1	C	Parent1	T	Parent1	C	Parent1	T	Parent1	T	Parent1	A	Parent1	T	Parent1	A	Parent1	A	Parent1	C	Parent1	T	Parent1	T	Parent1	C	Parent1	G	Parent1	T	Parent1	T	Parent1	C	Parent1	C	Parent1	C	Parent1	C	Parent1	C	Parent1	T	Parent1	C	Parent1	A	Parent1	A	Parent1	G	Parent1
ST16CH_3T39	G	Parent1	G	Parent1	A	Parent1	T	Parent1	C	Parent1	T	Parent1	G	Parent1	A	Parent1	A	Parent1	T	Parent1	C	Parent1	C	Parent1	T	Parent2	T	Parent2	G	Parent2	T	Parent2	T	Parent2	T	Parent2	T	Parent2	G	Parent2	T	Parent2	G	Parent2	C	Parent2	C	Parent2	A	Parent2	T	Parent2	T	Parent2	T	Parent2	A	Parent2	C	Parent2	A	Parent2	A	Parent2	G	Parent2	T	Parent1	G	Parent1	C	Parent1	T	Parent1	G	Parent1	T	Parent2	T	Parent2	G	Parent2	T	Parent2	T	Parent2	T	Parent2	T	Parent2	G	Parent2	T	Parent2	G	Parent2	C	Parent2	C	Parent2	A	Parent2	T	Parent2	T	Parent2	T	Parent2	A	Parent2	C	Parent2	A	Parent2	A	Parent2	G	Parent2	C	Parent1	C	Parent1	T	Parent1	T	Parent1	T	Parent1	T	Parent1	T	Parent1	A	Parent1	G	Parent1	A	Parent1	C	Parent1	G	Parent1	T	Parent1	A	Parent1	T	Parent1	A	Parent1	T	Parent1	G	Parent1	T	Parent1	A	Parent1	A	Parent1	C	Parent1	A	Parent1	C	Parent1	T	Parent1	C	Parent4	G	Parent1	G	Parent1	A	Parent1	G	Parent1	C	Parent1	T	Parent1	G	Parent1	C	Parent1	G	Parent1	T	Parent1	T	Parent1	C	Parent1	T	Parent1	A	Parent1	G	Parent1	A	Parent1	A	Parent1	T	Parent1	T	Parent1	T	Parent1	C	Parent1	T	Parent1	C	Parent1	T	Parent1	T	Parent1	A	Parent1	T	Parent1	A	Parent1	A	Parent1	C	Parent1	T	Parent1	T	Parent1	C	Parent1	G	Parent1	T	Parent1	T	Parent1	C	Parent1	C	Parent1	C	Parent1	C	Parent1	C	Parent1	T	Parent1	C	Parent1	A	Parent1	A	Parent1	G	Parent1
ST16CH_3U42	G	Parent1	G	Parent1	A	Parent1	T	Parent1	C	Parent1	T	Parent1	G	Parent1	A	Parent1	A	Parent1	T	Parent1	C	Parent1	C	Parent1	G	Parent1	A	Parent1	T	Parent1	C	Parent1	C	Parent1	A	Parent1	A	Parent1	A	Parent1	C	Parent1	A	Parent1	T	Parent1	T	Parent1	G	Parent1	A	Parent1	A	Parent1	G	Parent1	T	Parent1	T	Parent1	G	Parent1	G	Parent1	A	Parent1	T	Parent1	G	Parent1	C	Parent1	T	Parent1	G	Parent1	G	Parent1	A	Parent1	T	Parent1	C	Parent1	C	Parent1	A	Parent1	A	Parent1	A	Parent1	C	Parent1	A	Parent1	T	Parent1	T	Parent1	G	Parent1	A	Parent1	A	Parent1	G	Parent1	T	Parent1	T	Parent1	G	Parent1	G	Parent1	A	Parent1	C	Parent1	C	Parent1	T	Parent1	T	Parent1	T	Parent1	T	Parent1	T	Parent1	A	Parent1	G	Parent1	A	Parent1	C	Parent1	G	Parent1	T	Parent1	A	Parent1	T	Parent1	A	Parent1	T	Parent1	G	Parent1	T	Parent1	A	Parent1	A	Parent1	C	Parent1	A	Parent1	C	Parent1	T	Parent1	C	Parent4	G	Parent1	G	Parent1	A	Parent1	G	Parent1	C	Parent1	T	Parent1	G	Parent1	C	Parent1	G	Parent1	T	Parent1	T	Parent1	C	Parent1	T	Parent1	A	Parent1	G	Parent1	A	Parent1	A	Parent1	T	Parent1	T	Parent1	T	Parent1	C	Parent1	T	Parent1	C	Parent1	T	Parent1	T	Parent1	A	Parent1	T	Parent1	A	Parent1	A	Parent1	C	Parent1	T	Parent1	T	Parent1	C	Parent1	G	Parent1	T	Parent1	T	Parent1	C	Parent1	C	Parent1	C	Parent1	C	Parent1	C	Parent1	T	Parent1	C	Parent1	A	Parent1	A	Parent1	G	Parent1
ST16CH_3U55	G	Parent1	G	Parent1	A	Parent1	T	Parent1	C	Parent1	A	Parent7	G	Parent1	A	Parent1	A	Parent1	T	Parent1	C	Parent1	C	Parent1	G	Parent1	A	Parent1	T	Parent1	C	Parent1	C	Parent1	A	Parent1	A	Parent1	A	Parent1	C	Parent1	A	Parent1	T	Parent1	T	Parent1	G	Parent1	A	Parent1	A	Parent1	G	Parent1	T	Parent1	T	Parent1	G	Parent1	G	Parent1	A	Parent1	T	Parent1	G	Parent1	C	Parent1	T	Parent1	-	-	-	-	-	-	-	-	-	-	-	-	-	-	-	-	-	-	-	-	-	-	-	-	-	-	-	-	-	-	-	-	-	-	-	-	-	-	-	-	-	-	-	-	-	-	-	-	-	-	-	-	-	-	-	-	T	Parent1	A	Parent1	G	Parent1	A	Parent1	C	Parent1	G	Parent1	T	Parent1	A	Parent1	T	Parent1	A	Parent1	T	Parent1	G	Parent1	T	Parent1	A	Parent1	G	Parent3	T	Parent3	A	Parent1	C	Parent1	T	Parent1	G	Parent1	G	Parent1	G	Parent1	A	Parent1	G	Parent1	C	Parent1	T	Parent1	G	Parent1	C	Parent1	G	Parent1	T	Parent1	T	Parent1	C	Parent1	T	Parent1	A	Parent1	G	Parent1	A	Parent1	A	Parent1	A	Parent4	T	Parent1	G	Parent4	C	Parent1	T	Parent1	C	Parent1	T	Parent1	T	Parent1	A	Parent1	T	Parent1	A	Parent1	A	Parent1	C	Parent1	T	Parent1	T	Parent1	C	Parent1	G	Parent1	T	Parent1	T	Parent1	C	Parent1	C	Parent1	C	Parent1	C	Parent1	C	Parent1	C	Parent3	C	Parent1	A	Parent1	A	Parent1	G	Parent1
ST16CH_3V27	G	Parent1	G	Parent1	A	Parent1	T	Parent1	C	Parent1	T	Parent1	G	Parent1	A	Parent1	A	Parent1	T	Parent1	C	Parent1	C	Parent1	G	Parent1	A	Parent1	T	Parent1	C	Parent1	C	Parent1	A	Parent1	A	Parent1	A	Parent1	C	Parent1	A	Parent1	T	Parent1	T	Parent1	G	Parent1	A	Parent1	A	Parent1	G	Parent1	T	Parent1	T	Parent1	G	Parent1	G	Parent1	A	Parent1	T	Parent1	G	Parent1	C	Parent1	T	Parent1	G	Parent1	G	Parent1	A	Parent1	T	Parent1	C	Parent1	C	Parent1	A	Parent1	A	Parent1	A	Parent1	C	Parent1	A	Parent1	T	Parent1	T	Parent1	G	Parent1	A	Parent1	A	Parent1	G	Parent1	T	Parent1	T	Parent1	G	Parent1	G	Parent1	A	Parent1	C	Parent1	C	Parent1	T	Parent1	T	Parent1	T	Parent1	T	Parent1	T	Parent1	A	Parent1	G	Parent1	A	Parent1	C	Parent1	G	Parent1	T	Parent1	A	Parent1	T	Parent1	A	Parent1	T	Parent1	G	Parent1	T	Parent1	A	Parent1	A	Parent1	C	Parent1	A	Parent1	C	Parent1	T	Parent1	C	Parent4	G	Parent1	G	Parent1	A	Parent1	G	Parent1	C	Parent1	T	Parent1	G	Parent1	C	Parent1	G	Parent1	T	Parent1	T	Parent1	C	Parent1	T	Parent1	A	Parent1	G	Parent1	A	Parent1	A	Parent1	T	Parent1	T	Parent1	T	Parent1	C	Parent1	T	Parent1	C	Parent1	T	Parent1	T	Parent1	A	Parent1	T	Parent1	A	Parent1	A	Parent1	C	Parent1	T	Parent1	T	Parent1	C	Parent1	G	Parent1	T	Parent1	T	Parent1	C	Parent1	C	Parent1	C	Parent1	C	Parent1	C	Parent1	T	Parent1	C	Parent1	A	Parent1	A	Parent1	G	Parent1
ST16CH_3V30	G	Parent1	G	Parent1	A	Parent1	T	Parent1	C	Parent1	A	Parent7	G	Parent1	A	Parent1	A	Parent1	T	Parent1	C	Parent1	C	Parent1	G	Parent1	A	Parent1	T	Parent1	C	Parent1	C	Parent1	A	Parent1	A	Parent1	A	Parent1	C	Parent1	A	Parent1	T	Parent1	T	Parent1	G	Parent1	A	Parent1	A	Parent1	G	Parent1	T	Parent1	T	Parent1	G	Parent1	G	Parent1	A	Parent1	T	Parent1	G	Parent1	C	Parent1	T	Parent1	-	-	-	-	-	-	-	-	-	-	-	-	-	-	-	-	-	-	-	-	-	-	-	-	-	-	-	-	-	-	-	-	-	-	-	-	-	-	-	-	-	-	-	-	-	-	-	-	-	-	-	-	-	-	-	-	T	Parent1	A	Parent1	G	Parent1	A	Parent1	C	Parent1	G	Parent1	T	Parent1	A	Parent1	T	Parent1	A	Parent1	T	Parent1	G	Parent1	T	Parent1	A	Parent1	G	Parent3	T	Parent3	A	Parent1	C	Parent1	T	Parent1	G	Parent1	G	Parent1	G	Parent1	A	Parent1	G	Parent1	C	Parent1	T	Parent1	G	Parent1	C	Parent1	G	Parent1	T	Parent1	T	Parent1	C	Parent1	T	Parent1	A	Parent1	G	Parent1	A	Parent1	A	Parent1	A	Parent4	T	Parent1	G	Parent4	C	Parent1	T	Parent1	C	Parent1	T	Parent1	T	Parent1	A	Parent1	T	Parent1	A	Parent1	A	Parent1	C	Parent1	T	Parent1	T	Parent1	C	Parent1	G	Parent1	T	Parent1	T	Parent1	C	Parent1	C	Parent1	C	Parent1	C	Parent1	C	Parent1	C	Parent3	C	Parent1	A	Parent1	A	Parent1	G	Parent1
ST16CH_3V43	G	Parent1	G	Parent1	A	Parent1	T	Parent1	C	Parent1	A	Parent7	G	Parent1	A	Parent1	A	Parent1	T	Parent1	C	Parent1	C	Parent1	G	Parent1	A	Parent1	T	Parent1	C	Parent1	C	Parent1	A	Parent1	A	Parent1	A	Parent1	C	Parent1	A	Parent1	T	Parent1	T	Parent1	G	Parent1	A	Parent1	A	Parent1	G	Parent1	T	Parent1	T	Parent1	G	Parent1	G	Parent1	A	Parent1	T	Parent1	G	Parent1	C	Parent1	T	Parent1	-	-	-	-	-	-	-	-	-	-	-	-	-	-	-	-	-	-	-	-	-	-	-	-	-	-	-	-	-	-	-	-	-	-	-	-	-	-	-	-	-	-	-	-	-	-	-	-	-	-	-	-	-	-	-	-	T	Parent1	A	Parent1	G	Parent1	A	Parent1	C	Parent1	G	Parent1	T	Parent1	A	Parent1	T	Parent1	A	Parent1	T	Parent1	G	Parent1	T	Parent1	A	Parent1	G	Parent3	T	Parent3	A	Parent1	C	Parent1	T	Parent1	G	Parent1	G	Parent1	G	Parent1	A	Parent1	G	Parent1	C	Parent1	T	Parent1	G	Parent1	C	Parent1	G	Parent1	T	Parent1	T	Parent1	C	Parent1	T	Parent1	A	Parent1	G	Parent1	A	Parent1	A	Parent1	A	Parent4	T	Parent1	G	Parent4	C	Parent1	T	Parent1	C	Parent1	T	Parent1	T	Parent1	A	Parent1	T	Parent1	A	Parent1	A	Parent1	C	Parent1	T	Parent1	T	Parent1	C	Parent1	G	Parent1	T	Parent1	T	Parent1	C	Parent1	C	Parent1	C	Parent1	C	Parent1	C	Parent1	C	Parent3	C	Parent1	A	Parent1	A	Parent1	G	Parent1
ST16CH_3W21	G	Parent1	G	Parent1	A	Parent1	T	Parent1	C	Parent1	T	Parent1	G	Parent1	A	Parent1	A	Parent1	T	Parent1	C	Parent1	C	Parent1	G	Parent1	A	Parent1	T	Parent1	C	Parent1	C	Parent1	A	Parent1	A	Parent1	A	Parent1	C	Parent1	A	Parent1	T	Parent1	T	Parent1	G	Parent1	A	Parent1	A	Parent1	G	Parent1	T	Parent1	T	Parent1	G	Parent1	G	Parent1	A	Parent1	T	Parent1	G	Parent1	C	Parent1	G	Parent6	A	Parent6	G	Parent1	A	Parent1	T	Parent1	C	Parent1	C	Parent1	A	Parent1	A	Parent1	A	Parent1	C	Parent1	A	Parent1	T	Parent1	T	Parent1	G	Parent1	A	Parent1	A	Parent1	G	Parent1	T	Parent1	T	Parent1	G	Parent1	G	Parent1	A	Parent1	C	Parent1	C	Parent1	T	Parent1	T	Parent1	T	Parent1	T	Parent1	T	Parent1	A	Parent1	G	Parent1	A	Parent1	C	Parent1	G	Parent1	T	Parent1	A	Parent1	T	Parent1	A	Parent1	T	Parent1	G	Parent1	T	Parent1	A	Parent1	G	Parent3	T	Parent3	G	Parent4	A	Parent4	A	Parent4	G	Parent1	A	Parent4	A	Parent4	G	Parent4	T	Parent4	T	Parent4	C	Parent4	T	Parent4	T	Parent4	C	Parent4	C	Parent4	C	Parent4	T	Parent4	G	Parent4	T	Parent4	A	Parent4	T	Parent4	C	Parent4	A	Parent4	C	Parent4	G	Parent4	C	Parent1	C	Parent4	T	Parent4	G	Parent4	T	Parent1	T	Parent4	C	Parent4	T	Parent4	T	Parent4	A	Parent4	C	Parent4	A	Parent4	T	Parent4	T	Parent4	A	Parent4	T	Parent1	T	Parent4	T	Parent4	C	Parent1	C	Parent1	T	Parent3	C	Parent3	C	Parent1	A	Parent1	A	Parent1	G	Parent1
ST16CH_3W3	A	Parent7	G	Parent1	A	Parent1	A	Parent7	C	Parent1	T	Parent1	G	Parent1	A	Parent1	A	Parent1	T	Parent1	C	Parent1	C	Parent1	G	Parent1	A	Parent1	T	Parent1	C	Parent1	C	Parent1	A	Parent1	A	Parent1	A	Parent1	C	Parent1	A	Parent1	T	Parent1	T	Parent1	G	Parent1	A	Parent1	A	Parent1	G	Parent1	T	Parent1	T	Parent1	G	Parent1	G	Parent1	A	Parent1	T	Parent1	G	Parent1	C	Parent1	T	Parent1	G	Parent1	G	Parent1	A	Parent1	T	Parent1	C	Parent1	C	Parent1	A	Parent1	A	Parent1	A	Parent1	C	Parent1	A	Parent1	T	Parent1	T	Parent1	G	Parent1	A	Parent1	A	Parent1	G	Parent1	T	Parent1	T	Parent1	G	Parent1	G	Parent1	A	Parent1	C	Parent1	C	Parent1	T	Parent1	T	Parent1	T	Parent1	T	Parent1	T	Parent1	A	Parent1	G	Parent1	A	Parent1	C	Parent1	G	Parent1	T	Parent1	A	Parent1	T	Parent1	A	Parent1	T	Parent1	G	Parent1	T	Parent1	A	Parent1	G	Parent3	T	Parent3	A	Parent1	C	Parent1	T	Parent1	G	Parent1	G	Parent1	G	Parent1	A	Parent1	G	Parent1	C	Parent1	T	Parent1	G	Parent1	C	Parent1	G	Parent1	T	Parent1	T	Parent1	C	Parent1	T	Parent1	A	Parent1	G	Parent1	A	Parent1	A	Parent1	T	Parent1	T	Parent1	T	Parent1	C	Parent1	T	Parent1	C	Parent1	T	Parent1	T	Parent1	A	Parent1	T	Parent1	A	Parent1	A	Parent1	C	Parent1	T	Parent1	T	Parent1	C	Parent1	G	Parent1	T	Parent1	T	Parent1	C	Parent1	C	Parent1	C	Parent1	C	Parent1	C	Parent1	C	Parent3	C	Parent1	A	Parent1	A	Parent1	G	Parent1
ST06FR_Biog_G84	G	Parent1	G	Parent1	A	Parent1	T	Parent1	C	Parent1	T	Parent1	G	Parent1	A	Parent1	A	Parent1	T	Parent1	C	Parent1	C	Parent1	T	Parent2	T	Parent2	G	Parent2	T	Parent2	T	Parent2	T	Parent2	T	Parent2	G	Parent2	T	Parent2	G	Parent2	C	Parent2	C	Parent2	A	Parent2	T	Parent2	T	Parent2	T	Parent2	A	Parent2	C	Parent2	A	Parent2	A	Parent2	G	Parent2	T	Parent1	G	Parent1	C	Parent1	T	Parent1	G	Parent1	T	Parent2	T	Parent2	G	Parent2	T	Parent2	T	Parent2	T	Parent2	T	Parent2	G	Parent2	T	Parent2	G	Parent2	C	Parent2	C	Parent2	A	Parent2	T	Parent2	T	Parent2	T	Parent2	A	Parent2	C	Parent2	A	Parent2	A	Parent2	G	Parent2	C	Parent1	C	Parent1	T	Parent1	T	Parent1	T	Parent1	T	Parent1	T	Parent1	A	Parent1	G	Parent1	A	Parent1	C	Parent1	G	Parent1	T	Parent1	A	Parent1	T	Parent1	A	Parent1	T	Parent1	G	Parent1	T	Parent1	A	Parent1	A	Parent1	C	Parent1	A	Parent1	C	Parent1	T	Parent1	G	Parent1	G	Parent1	G	Parent1	A	Parent1	G	Parent1	C	Parent1	T	Parent1	G	Parent1	C	Parent1	G	Parent1	T	Parent1	T	Parent1	C	Parent1	T	Parent1	A	Parent1	G	Parent1	A	Parent1	A	Parent1	T	Parent1	T	Parent1	T	Parent1	C	Parent1	T	Parent1	C	Parent1	T	Parent1	T	Parent1	A	Parent1	T	Parent1	A	Parent1	A	Parent1	C	Parent1	T	Parent1	T	Parent1	C	Parent1	G	Parent1	T	Parent1	T	Parent1	C	Parent1	C	Parent1	C	Parent1	C	Parent1	C	Parent1	T	Parent1	C	Parent1	A	Parent1	A	Parent1	G	Parent1
ST09FR_Biog_G01	G	Parent1	G	Parent1	A	Parent1	T	Parent1	C	Parent1	T	Parent1	G	Parent1	A	Parent1	A	Parent1	T	Parent1	C	Parent1	C	Parent1	G	Parent1	A	Parent1	T	Parent1	C	Parent1	C	Parent1	A	Parent1	A	Parent1	A	Parent1	C	Parent1	A	Parent1	T	Parent1	T	Parent1	G	Parent1	A	Parent1	A	Parent1	G	Parent1	T	Parent1	T	Parent1	G	Parent1	G	Parent1	A	Parent1	T	Parent1	G	Parent1	C	Parent1	T	Parent1	G	Parent1	G	Parent1	A	Parent1	T	Parent1	C	Parent1	C	Parent1	A	Parent1	A	Parent1	A	Parent1	C	Parent1	A	Parent1	T	Parent1	T	Parent1	G	Parent1	A	Parent1	A	Parent1	G	Parent1	T	Parent1	T	Parent1	G	Parent1	G	Parent1	A	Parent1	C	Parent1	C	Parent1	T	Parent1	T	Parent1	T	Parent1	T	Parent1	T	Parent1	A	Parent1	G	Parent1	A	Parent1	C	Parent1	G	Parent1	T	Parent1	A	Parent1	T	Parent1	A	Parent1	T	Parent1	G	Parent1	T	Parent1	A	Parent1	A	Parent1	C	Parent1	A	Parent1	C	Parent1	T	Parent1	G	Parent1	G	Parent1	G	Parent1	A	Parent1	G	Parent1	C	Parent1	T	Parent1	G	Parent1	C	Parent1	G	Parent1	T	Parent1	T	Parent1	C	Parent1	T	Parent1	A	Parent1	G	Parent1	A	Parent1	A	Parent1	T	Parent1	T	Parent1	T	Parent1	C	Parent1	T	Parent1	C	Parent1	T	Parent1	T	Parent1	A	Parent1	T	Parent1	A	Parent1	A	Parent1	C	Parent1	T	Parent1	T	Parent1	C	Parent1	G	Parent1	T	Parent1	T	Parent1	C	Parent1	C	Parent1	C	Parent1	C	Parent1	C	Parent1	T	Parent1	C	Parent1	A	Parent1	A	Parent1	G	Parent1
ST09FR_Biog_G02	A	Parent7	G	Parent1	A	Parent1	A	Parent7	C	Parent1	A	Parent7	C	Parent7	A	Parent1	A	Parent1	T	Parent1	C	Parent1	C	Parent1	G	Parent1	A	Parent1	T	Parent1	C	Parent1	C	Parent1	A	Parent1	A	Parent1	A	Parent1	C	Parent1	A	Parent1	T	Parent1	T	Parent1	G	Parent1	A	Parent1	A	Parent1	G	Parent1	T	Parent1	T	Parent1	G	Parent1	G	Parent1	A	Parent1	T	Parent1	G	Parent1	C	Parent1	T	Parent1	-	-	-	-	-	-	-	-	-	-	-	-	-	-	-	-	-	-	-	-	-	-	-	-	-	-	-	-	-	-	-	-	-	-	-	-	-	-	-	-	-	-	-	-	-	-	-	-	-	-	-	-	-	-	T	Parent1	T	Parent1	A	Parent1	G	Parent1	A	Parent1	C	Parent1	G	Parent1	T	Parent1	A	Parent1	T	Parent1	A	Parent1	T	Parent1	G	Parent1	T	Parent1	A	Parent1	G	Parent3	T	Parent3	A	Parent1	C	Parent1	T	Parent1	G	Parent1	G	Parent1	G	Parent1	A	Parent1	G	Parent1	C	Parent1	T	Parent1	G	Parent1	C	Parent1	G	Parent1	T	Parent1	T	Parent1	C	Parent1	T	Parent1	A	Parent1	G	Parent1	A	Parent1	A	Parent1	T	Parent1	T	Parent1	G	Parent4	C	Parent1	T	Parent1	C	Parent1	T	Parent1	C	Parent7	A	Parent1	T	Parent1	A	Parent1	A	Parent1	C	Parent1	T	Parent1	T	Parent1	C	Parent1	G	Parent1	T	Parent1	G	Parent7	C	Parent1	C	Parent1	C	Parent1	A	Parent7	C	Parent1	C	Parent3	T	Parent7	G	Parent7	G	Parent7	T	Parent7
ST09FR_Biog_G03	G	Parent1	G	Parent1	A	Parent1	T	Parent1	C	Parent1	T	Parent1	G	Parent1	A	Parent1	A	Parent1	T	Parent1	C	Parent1	C	Parent1	G	Parent1	A	Parent1	T	Parent1	C	Parent1	C	Parent1	A	Parent1	A	Parent1	A	Parent1	C	Parent1	A	Parent1	T	Parent1	T	Parent1	G	Parent1	A	Parent1	A	Parent1	G	Parent1	T	Parent1	T	Parent1	G	Parent1	G	Parent1	A	Parent1	T	Parent1	G	Parent1	C	Parent1	T	Parent1	G	Parent1	G	Parent1	A	Parent1	T	Parent1	C	Parent1	C	Parent1	A	Parent1	A	Parent1	A	Parent1	C	Parent1	A	Parent1	T	Parent1	T	Parent1	G	Parent1	A	Parent1	A	Parent1	G	Parent1	T	Parent1	T	Parent1	G	Parent1	G	Parent1	A	Parent1	C	Parent1	C	Parent1	T	Parent1	T	Parent1	T	Parent1	T	Parent1	T	Parent1	A	Parent1	G	Parent1	A	Parent1	C	Parent1	G	Parent1	T	Parent1	A	Parent1	T	Parent1	A	Parent1	T	Parent1	G	Parent1	T	Parent1	A	Parent1	A	Parent1	C	Parent1	A	Parent1	C	Parent1	T	Parent1	G	Parent1	G	Parent1	G	Parent1	A	Parent1	G	Parent1	C	Parent1	T	Parent1	G	Parent1	C	Parent1	G	Parent1	T	Parent1	T	Parent1	C	Parent1	T	Parent1	A	Parent1	G	Parent1	A	Parent1	A	Parent1	T	Parent1	T	Parent1	T	Parent1	C	Parent1	T	Parent1	C	Parent1	T	Parent1	T	Parent1	A	Parent1	T	Parent1	A	Parent1	A	Parent1	C	Parent1	T	Parent1	T	Parent1	C	Parent1	G	Parent1	T	Parent1	T	Parent1	C	Parent1	C	Parent1	C	Parent1	C	Parent1	C	Parent1	T	Parent1	C	Parent1	A	Parent1	A	Parent1	G	Parent1
ST09FR_Biog_G04	A	Parent7	G	Parent1	A	Parent1	A	Parent7	C	Parent1	T	Parent1	G	Parent1	A	Parent1	A	Parent1	T	Parent1	C	Parent1	C	Parent1	G	Parent1	A	Parent1	T	Parent1	C	Parent1	C	Parent1	A	Parent1	A	Parent1	A	Parent1	C	Parent1	A	Parent1	T	Parent1	T	Parent1	G	Parent1	A	Parent1	A	Parent1	G	Parent1	T	Parent1	T	Parent1	G	Parent1	G	Parent1	A	Parent1	T	Parent1	G	Parent1	C	Parent1	T	Parent1	G	Parent1	G	Parent1	A	Parent1	T	Parent1	C	Parent1	C	Parent1	A	Parent1	A	Parent1	A	Parent1	C	Parent1	A	Parent1	T	Parent1	T	Parent1	G	Parent1	A	Parent1	A	Parent1	G	Parent1	T	Parent1	T	Parent1	G	Parent1	G	Parent1	A	Parent1	C	Parent1	C	Parent1	T	Parent1	T	Parent1	T	Parent1	T	Parent1	T	Parent1	A	Parent1	G	Parent1	A	Parent1	C	Parent1	G	Parent1	T	Parent1	A	Parent1	T	Parent1	A	Parent1	T	Parent1	G	Parent1	T	Parent1	A	Parent1	G	Parent3	T	Parent3	A	Parent1	C	Parent1	T	Parent1	G	Parent1	G	Parent1	G	Parent1	A	Parent1	G	Parent1	C	Parent1	T	Parent1	G	Parent1	C	Parent1	G	Parent1	T	Parent1	T	Parent1	C	Parent1	T	Parent1	A	Parent1	G	Parent1	A	Parent1	A	Parent1	T	Parent1	T	Parent1	T	Parent1	C	Parent1	T	Parent1	C	Parent1	T	Parent1	T	Parent1	A	Parent1	T	Parent1	A	Parent1	A	Parent1	C	Parent1	T	Parent1	T	Parent1	C	Parent1	G	Parent1	T	Parent1	T	Parent1	C	Parent1	C	Parent1	C	Parent1	C	Parent1	C	Parent1	C	Parent3	C	Parent1	A	Parent1	A	Parent1	G	Parent1
ST09FR_Biog_G05	A	Parent7	G	Parent1	A	Parent1	A	Parent7	C	Parent1	T	Parent1	G	Parent1	A	Parent1	A	Parent1	T	Parent1	C	Parent1	C	Parent1	G	Parent1	A	Parent1	T	Parent1	C	Parent1	C	Parent1	A	Parent1	A	Parent1	A	Parent1	C	Parent1	A	Parent1	T	Parent1	T	Parent1	G	Parent1	A	Parent1	A	Parent1	G	Parent1	T	Parent1	T	Parent1	G	Parent1	G	Parent1	A	Parent1	T	Parent1	G	Parent1	C	Parent1	T	Parent1	G	Parent1	G	Parent1	A	Parent1	T	Parent1	C	Parent1	C	Parent1	A	Parent1	A	Parent1	A	Parent1	C	Parent1	A	Parent1	T	Parent1	T	Parent1	G	Parent1	A	Parent1	A	Parent1	G	Parent1	T	Parent1	T	Parent1	G	Parent1	G	Parent1	A	Parent1	C	Parent1	C	Parent1	T	Parent1	T	Parent1	T	Parent1	T	Parent1	T	Parent1	A	Parent1	G	Parent1	A	Parent1	C	Parent1	G	Parent1	T	Parent1	A	Parent1	T	Parent1	A	Parent1	T	Parent1	G	Parent1	T	Parent1	A	Parent1	G	Parent3	T	Parent3	A	Parent1	C	Parent1	T	Parent1	C	Parent4	G	Parent1	G	Parent1	A	Parent1	G	Parent1	C	Parent1	T	Parent1	G	Parent1	C	Parent1	G	Parent1	T	Parent1	T	Parent1	C	Parent1	T	Parent1	A	Parent1	G	Parent1	A	Parent1	A	Parent1	T	Parent1	T	Parent1	T	Parent1	C	Parent1	T	Parent1	C	Parent1	T	Parent1	T	Parent1	A	Parent1	T	Parent1	A	Parent1	A	Parent1	C	Parent1	T	Parent1	T	Parent1	C	Parent1	G	Parent1	T	Parent1	T	Parent1	C	Parent1	C	Parent1	C	Parent1	C	Parent1	C	Parent1	C	Parent3	C	Parent1	A	Parent1	A	Parent1	G	Parent1
ST09FR_Biog_G06	G	Parent1	G	Parent1	A	Parent1	T	Parent1	C	Parent1	T	Parent1	G	Parent1	A	Parent1	A	Parent1	T	Parent1	C	Parent1	C	Parent1	T	Parent2	T	Parent2	G	Parent2	T	Parent2	T	Parent2	T	Parent2	T	Parent2	G	Parent2	T	Parent2	G	Parent2	C	Parent2	C	Parent2	A	Parent2	T	Parent2	T	Parent2	T	Parent2	A	Parent2	C	Parent2	A	Parent2	A	Parent2	G	Parent2	T	Parent1	G	Parent1	C	Parent1	T	Parent1	G	Parent1	T	Parent2	T	Parent2	G	Parent2	T	Parent2	T	Parent2	T	Parent2	T	Parent2	G	Parent2	T	Parent2	G	Parent2	C	Parent2	C	Parent2	A	Parent2	T	Parent2	T	Parent2	T	Parent2	A	Parent2	C	Parent2	A	Parent2	A	Parent2	G	Parent2	C	Parent1	C	Parent1	T	Parent1	T	Parent1	T	Parent1	T	Parent1	T	Parent1	A	Parent1	G	Parent1	A	Parent1	C	Parent1	G	Parent1	T	Parent1	A	Parent1	T	Parent1	A	Parent1	T	Parent1	G	Parent1	T	Parent1	A	Parent1	A	Parent1	C	Parent1	A	Parent1	C	Parent1	T	Parent1	G	Parent1	G	Parent1	G	Parent1	A	Parent1	G	Parent1	C	Parent1	T	Parent1	G	Parent1	C	Parent1	G	Parent1	T	Parent1	T	Parent1	C	Parent1	T	Parent1	A	Parent1	G	Parent1	A	Parent1	A	Parent1	T	Parent1	T	Parent1	T	Parent1	C	Parent1	T	Parent1	C	Parent1	T	Parent1	T	Parent1	A	Parent1	T	Parent1	A	Parent1	A	Parent1	C	Parent1	T	Parent1	T	Parent1	C	Parent1	G	Parent1	T	Parent1	T	Parent1	C	Parent1	C	Parent1	C	Parent1	C	Parent1	C	Parent1	T	Parent1	C	Parent1	A	Parent1	A	Parent1	G	Parent1
ST09FR_Biog_G07	G	Parent1	G	Parent1	A	Parent1	T	Parent1	C	Parent1	T	Parent1	G	Parent1	A	Parent1	A	Parent1	T	Parent1	C	Parent1	C	Parent1	T	Parent2	T	Parent2	G	Parent2	T	Parent2	T	Parent2	T	Parent2	T	Parent2	G	Parent2	T	Parent2	G	Parent2	C	Parent2	C	Parent2	A	Parent2	T	Parent2	T	Parent2	T	Parent2	A	Parent2	C	Parent2	A	Parent2	A	Parent2	G	Parent2	T	Parent1	G	Parent1	C	Parent1	T	Parent1	G	Parent1	T	Parent2	T	Parent2	G	Parent2	T	Parent2	T	Parent2	T	Parent2	T	Parent2	G	Parent2	T	Parent2	G	Parent2	C	Parent2	C	Parent2	A	Parent2	T	Parent2	T	Parent2	T	Parent2	A	Parent2	C	Parent2	A	Parent2	A	Parent2	G	Parent2	C	Parent1	C	Parent1	T	Parent1	T	Parent1	T	Parent1	T	Parent1	T	Parent1	A	Parent1	G	Parent1	A	Parent1	C	Parent1	G	Parent1	T	Parent1	A	Parent1	T	Parent1	A	Parent1	T	Parent1	G	Parent1	T	Parent1	A	Parent1	A	Parent1	C	Parent1	A	Parent1	C	Parent1	T	Parent1	G	Parent1	G	Parent1	G	Parent1	A	Parent1	G	Parent1	C	Parent1	T	Parent1	G	Parent1	C	Parent1	G	Parent1	T	Parent1	T	Parent1	C	Parent1	T	Parent1	A	Parent1	G	Parent1	A	Parent1	A	Parent1	T	Parent1	T	Parent1	T	Parent1	C	Parent1	T	Parent1	C	Parent1	T	Parent1	T	Parent1	A	Parent1	T	Parent1	A	Parent1	A	Parent1	C	Parent1	T	Parent1	T	Parent1	C	Parent1	G	Parent1	T	Parent1	T	Parent1	C	Parent1	C	Parent1	C	Parent1	C	Parent1	C	Parent1	T	Parent1	C	Parent1	A	Parent1	A	Parent1	G	Parent1
ST09FR_Biog_G08	G	Parent1	G	Parent1	A	Parent1	T	Parent1	C	Parent1	T	Parent1	G	Parent1	A	Parent1	A	Parent1	T	Parent1	C	Parent1	C	Parent1	G	Parent1	A	Parent1	T	Parent1	C	Parent1	C	Parent1	A	Parent1	A	Parent1	A	Parent1	C	Parent1	A	Parent1	T	Parent1	T	Parent1	G	Parent1	A	Parent1	A	Parent1	G	Parent1	T	Parent1	T	Parent1	G	Parent1	G	Parent1	A	Parent1	T	Parent1	G	Parent1	C	Parent1	T	Parent1	G	Parent1	G	Parent1	A	Parent1	T	Parent1	C	Parent1	C	Parent1	A	Parent1	A	Parent1	A	Parent1	C	Parent1	A	Parent1	T	Parent1	T	Parent1	G	Parent1	A	Parent1	A	Parent1	G	Parent1	T	Parent1	T	Parent1	G	Parent1	G	Parent1	A	Parent1	C	Parent1	C	Parent1	T	Parent1	T	Parent1	T	Parent1	T	Parent1	T	Parent1	A	Parent1	G	Parent1	A	Parent1	C	Parent1	G	Parent1	T	Parent1	A	Parent1	T	Parent1	A	Parent1	T	Parent1	G	Parent1	T	Parent1	A	Parent1	A	Parent1	C	Parent1	A	Parent1	C	Parent1	T	Parent1	G	Parent1	G	Parent1	G	Parent1	A	Parent1	G	Parent1	C	Parent1	T	Parent1	G	Parent1	C	Parent1	G	Parent1	T	Parent1	T	Parent1	C	Parent1	T	Parent1	A	Parent1	G	Parent1	A	Parent1	A	Parent1	T	Parent1	T	Parent1	T	Parent1	C	Parent1	T	Parent1	C	Parent1	T	Parent1	T	Parent1	A	Parent1	T	Parent1	A	Parent1	A	Parent1	C	Parent1	T	Parent1	T	Parent1	C	Parent1	G	Parent1	T	Parent1	T	Parent1	C	Parent1	C	Parent1	C	Parent1	C	Parent1	C	Parent1	T	Parent1	C	Parent1	A	Parent1	A	Parent1	G	Parent1
ST09FR_Biog_G11	A	Parent7	G	Parent1	A	Parent1	A	Parent7	C	Parent1	T	Parent1	G	Parent1	A	Parent1	A	Parent1	T	Parent1	C	Parent1	C	Parent1	G	Parent1	A	Parent1	T	Parent1	C	Parent1	C	Parent1	A	Parent1	A	Parent1	A	Parent1	C	Parent1	A	Parent1	T	Parent1	T	Parent1	G	Parent1	A	Parent1	A	Parent1	G	Parent1	T	Parent1	T	Parent1	G	Parent1	G	Parent1	A	Parent1	T	Parent1	G	Parent1	C	Parent1	T	Parent1	G	Parent1	G	Parent1	A	Parent1	T	Parent1	C	Parent1	C	Parent1	A	Parent1	A	Parent1	A	Parent1	C	Parent1	A	Parent1	T	Parent1	T	Parent1	G	Parent1	A	Parent1	A	Parent1	G	Parent1	T	Parent1	T	Parent1	G	Parent1	G	Parent1	A	Parent1	C	Parent1	C	Parent1	T	Parent1	T	Parent1	T	Parent1	T	Parent1	T	Parent1	A	Parent1	G	Parent1	A	Parent1	C	Parent1	G	Parent1	T	Parent1	A	Parent1	T	Parent1	A	Parent1	T	Parent1	G	Parent1	T	Parent1	A	Parent1	G	Parent3	T	Parent3	A	Parent1	C	Parent1	T	Parent1	G	Parent1	G	Parent1	G	Parent1	A	Parent1	G	Parent1	C	Parent1	T	Parent1	G	Parent1	C	Parent1	G	Parent1	T	Parent1	T	Parent1	C	Parent1	T	Parent1	A	Parent1	G	Parent1	A	Parent1	A	Parent1	T	Parent1	T	Parent1	T	Parent1	C	Parent1	T	Parent1	C	Parent1	T	Parent1	T	Parent1	A	Parent1	T	Parent1	A	Parent1	A	Parent1	C	Parent1	T	Parent1	T	Parent1	C	Parent1	G	Parent1	T	Parent1	T	Parent1	C	Parent1	C	Parent1	C	Parent1	C	Parent1	C	Parent1	C	Parent3	C	Parent1	A	Parent1	A	Parent1	G	Parent1
ST09FR_Biog_G12	G	Parent1	G	Parent1	A	Parent1	T	Parent1	C	Parent1	A	Parent7	G	Parent1	A	Parent1	A	Parent1	T	Parent1	C	Parent1	C	Parent1	G	Parent1	A	Parent1	T	Parent1	C	Parent1	C	Parent1	A	Parent1	A	Parent1	A	Parent1	C	Parent1	A	Parent1	T	Parent1	T	Parent1	G	Parent1	A	Parent1	A	Parent1	G	Parent1	T	Parent1	T	Parent1	G	Parent1	G	Parent1	A	Parent1	T	Parent1	G	Parent1	C	Parent1	T	Parent1	-	-	-	-	-	-	-	-	-	-	-	-	-	-	-	-	-	-	-	-	-	-	-	-	-	-	-	-	-	-	-	-	-	-	-	-	-	-	-	-	-	-	-	-	-	-	-	-	-	-	-	-	-	-	-	-	T	Parent1	A	Parent1	G	Parent1	A	Parent1	C	Parent1	G	Parent1	T	Parent1	A	Parent1	T	Parent1	A	Parent1	T	Parent1	G	Parent1	T	Parent1	A	Parent1	G	Parent3	T	Parent3	A	Parent1	C	Parent1	T	Parent1	G	Parent1	G	Parent1	G	Parent1	A	Parent1	G	Parent1	C	Parent1	T	Parent1	G	Parent1	C	Parent1	G	Parent1	T	Parent1	T	Parent1	C	Parent1	T	Parent1	A	Parent1	G	Parent1	A	Parent1	A	Parent1	A	Parent4	T	Parent1	G	Parent4	C	Parent1	T	Parent1	C	Parent1	T	Parent1	T	Parent1	A	Parent1	T	Parent1	A	Parent1	A	Parent1	C	Parent1	T	Parent1	T	Parent1	C	Parent1	G	Parent1	T	Parent1	T	Parent1	C	Parent1	C	Parent1	C	Parent1	C	Parent1	C	Parent1	C	Parent3	C	Parent1	A	Parent1	A	Parent1	G	Parent1
ST09FR_Biog_G13	A	Parent7	G	Parent1	A	Parent1	A	Parent7	C	Parent1	A	Parent7	C	Parent7	A	Parent1	A	Parent1	T	Parent1	C	Parent1	C	Parent1	G	Parent1	A	Parent1	T	Parent1	C	Parent1	C	Parent1	A	Parent1	A	Parent1	A	Parent1	C	Parent1	A	Parent1	T	Parent1	T	Parent1	G	Parent1	A	Parent1	A	Parent1	G	Parent1	T	Parent1	T	Parent1	G	Parent1	G	Parent1	A	Parent1	T	Parent1	G	Parent1	C	Parent1	T	Parent1	-	-	-	-	-	-	-	-	-	-	-	-	-	-	-	-	-	-	-	-	-	-	-	-	-	-	-	-	-	-	-	-	-	-	-	-	-	-	-	-	-	-	-	-	-	-	-	-	-	-	-	-	-	-	T	Parent1	T	Parent1	A	Parent1	G	Parent1	A	Parent1	C	Parent1	G	Parent1	T	Parent1	A	Parent1	T	Parent1	A	Parent1	T	Parent1	G	Parent1	T	Parent1	A	Parent1	G	Parent3	T	Parent3	A	Parent1	C	Parent1	T	Parent1	G	Parent1	G	Parent1	G	Parent1	A	Parent1	G	Parent1	C	Parent1	T	Parent1	G	Parent1	C	Parent1	G	Parent1	T	Parent1	T	Parent1	C	Parent1	T	Parent1	A	Parent1	G	Parent1	A	Parent1	A	Parent1	T	Parent1	T	Parent1	G	Parent4	C	Parent1	T	Parent1	C	Parent1	T	Parent1	C	Parent7	A	Parent1	T	Parent1	A	Parent1	A	Parent1	C	Parent1	T	Parent1	T	Parent1	C	Parent1	G	Parent1	T	Parent1	G	Parent7	C	Parent1	C	Parent1	C	Parent1	A	Parent7	C	Parent1	C	Parent3	T	Parent7	G	Parent7	G	Parent7	T	Parent7
ST09FR_Biog_G14	G	Parent1	G	Parent1	A	Parent1	T	Parent1	C	Parent1	T	Parent1	G	Parent1	A	Parent1	A	Parent1	T	Parent1	C	Parent1	C	Parent1	T	Parent2	T	Parent2	G	Parent2	T	Parent2	T	Parent2	T	Parent2	T	Parent2	G	Parent2	T	Parent2	G	Parent2	C	Parent2	C	Parent2	A	Parent2	T	Parent2	T	Parent2	T	Parent2	A	Parent2	C	Parent2	A	Parent2	A	Parent2	G	Parent2	T	Parent1	G	Parent1	C	Parent1	T	Parent1	G	Parent1	T	Parent2	T	Parent2	G	Parent2	T	Parent2	T	Parent2	T	Parent2	T	Parent2	G	Parent2	T	Parent2	G	Parent2	C	Parent2	C	Parent2	A	Parent2	T	Parent2	T	Parent2	T	Parent2	A	Parent2	C	Parent2	A	Parent2	A	Parent2	G	Parent2	C	Parent1	C	Parent1	T	Parent1	T	Parent1	T	Parent1	T	Parent1	T	Parent1	A	Parent1	G	Parent1	A	Parent1	C	Parent1	G	Parent1	T	Parent1	A	Parent1	T	Parent1	A	Parent1	T	Parent1	G	Parent1	T	Parent1	A	Parent1	A	Parent1	C	Parent1	A	Parent1	C	Parent1	T	Parent1	G	Parent1	G	Parent1	G	Parent1	A	Parent1	G	Parent1	C	Parent1	T	Parent1	G	Parent1	C	Parent1	G	Parent1	T	Parent1	T	Parent1	C	Parent1	T	Parent1	A	Parent1	G	Parent1	A	Parent1	A	Parent1	T	Parent1	T	Parent1	T	Parent1	C	Parent1	T	Parent1	C	Parent1	T	Parent1	T	Parent1	A	Parent1	T	Parent1	A	Parent1	A	Parent1	C	Parent1	T	Parent1	T	Parent1	C	Parent1	G	Parent1	T	Parent1	T	Parent1	C	Parent1	C	Parent1	C	Parent1	C	Parent1	C	Parent1	T	Parent1	C	Parent1	A	Parent1	A	Parent1	G	Parent1
ST09FR_Biog_G15	G	Parent1	G	Parent1	A	Parent1	T	Parent1	C	Parent1	T	Parent1	G	Parent1	A	Parent1	A	Parent1	T	Parent1	C	Parent1	C	Parent1	G	Parent1	A	Parent1	T	Parent1	C	Parent1	C	Parent1	A	Parent1	A	Parent1	A	Parent1	C	Parent1	A	Parent1	T	Parent1	T	Parent1	G	Parent1	A	Parent1	A	Parent1	G	Parent1	T	Parent1	T	Parent1	G	Parent1	G	Parent1	A	Parent1	T	Parent1	G	Parent1	C	Parent1	T	Parent1	G	Parent1	G	Parent1	A	Parent1	T	Parent1	C	Parent1	C	Parent1	A	Parent1	A	Parent1	A	Parent1	C	Parent1	A	Parent1	T	Parent1	T	Parent1	G	Parent1	A	Parent1	A	Parent1	G	Parent1	T	Parent1	T	Parent1	G	Parent1	G	Parent1	A	Parent1	C	Parent1	C	Parent1	T	Parent1	T	Parent1	T	Parent1	T	Parent1	T	Parent1	A	Parent1	G	Parent1	A	Parent1	C	Parent1	G	Parent1	T	Parent1	A	Parent1	T	Parent1	A	Parent1	T	Parent1	G	Parent1	T	Parent1	A	Parent1	A	Parent1	C	Parent1	A	Parent1	C	Parent1	T	Parent1	G	Parent1	G	Parent1	G	Parent1	A	Parent1	G	Parent1	C	Parent1	T	Parent1	G	Parent1	C	Parent1	G	Parent1	T	Parent1	T	Parent1	C	Parent1	T	Parent1	A	Parent1	G	Parent1	A	Parent1	A	Parent1	T	Parent1	T	Parent1	T	Parent1	C	Parent1	T	Parent1	C	Parent1	T	Parent1	T	Parent1	A	Parent1	T	Parent1	A	Parent1	A	Parent1	C	Parent1	T	Parent1	T	Parent1	C	Parent1	G	Parent1	T	Parent1	T	Parent1	C	Parent1	C	Parent1	C	Parent1	C	Parent1	C	Parent1	C	Parent3	C	Parent1	A	Parent1	A	Parent1	G	Parent1
ST09FR_Biog_G16	G	Parent1	G	Parent1	A	Parent1	T	Parent1	C	Parent1	T	Parent1	G	Parent1	A	Parent1	A	Parent1	T	Parent1	C	Parent1	C	Parent1	T	Parent2	T	Parent2	G	Parent2	T	Parent2	T	Parent2	T	Parent2	T	Parent2	G	Parent2	T	Parent2	G	Parent2	C	Parent2	C	Parent2	A	Parent2	T	Parent2	T	Parent2	T	Parent2	A	Parent2	C	Parent2	A	Parent2	A	Parent2	G	Parent2	T	Parent1	G	Parent1	C	Parent1	T	Parent1	G	Parent1	T	Parent2	T	Parent2	G	Parent2	T	Parent2	T	Parent2	T	Parent2	T	Parent2	G	Parent2	T	Parent2	G	Parent2	C	Parent2	C	Parent2	A	Parent2	T	Parent2	T	Parent2	T	Parent2	A	Parent2	C	Parent2	A	Parent2	A	Parent2	G	Parent2	C	Parent1	C	Parent1	T	Parent1	T	Parent1	T	Parent1	T	Parent1	T	Parent1	A	Parent1	G	Parent1	A	Parent1	C	Parent1	G	Parent1	T	Parent1	A	Parent1	T	Parent1	A	Parent1	T	Parent1	G	Parent1	T	Parent1	A	Parent1	A	Parent1	C	Parent1	A	Parent1	C	Parent1	T	Parent1	G	Parent1	G	Parent1	G	Parent1	A	Parent1	G	Parent1	C	Parent1	T	Parent1	G	Parent1	C	Parent1	G	Parent1	T	Parent1	T	Parent1	C	Parent1	T	Parent1	A	Parent1	G	Parent1	A	Parent1	A	Parent1	T	Parent1	T	Parent1	T	Parent1	C	Parent1	T	Parent1	C	Parent1	T	Parent1	T	Parent1	A	Parent1	T	Parent1	A	Parent1	A	Parent1	C	Parent1	T	Parent1	T	Parent1	C	Parent1	G	Parent1	T	Parent1	T	Parent1	C	Parent1	C	Parent1	C	Parent1	C	Parent1	C	Parent1	T	Parent1	C	Parent1	A	Parent1	A	Parent1	G	Parent1
ST09FR_Biog_G17	G	Parent1	G	Parent1	A	Parent1	T	Parent1	C	Parent1	T	Parent1	G	Parent1	A	Parent1	A	Parent1	T	Parent1	C	Parent1	C	Parent1	T	Parent2	T	Parent2	G	Parent2	T	Parent2	T	Parent2	T	Parent2	T	Parent2	G	Parent2	T	Parent2	G	Parent2	C	Parent2	C	Parent2	A	Parent2	T	Parent2	T	Parent2	T	Parent2	A	Parent2	C	Parent2	A	Parent2	A	Parent2	G	Parent2	T	Parent1	G	Parent1	C	Parent1	T	Parent1	G	Parent1	T	Parent2	T	Parent2	G	Parent2	T	Parent2	T	Parent2	T	Parent2	T	Parent2	G	Parent2	T	Parent2	G	Parent2	C	Parent2	C	Parent2	A	Parent2	T	Parent2	T	Parent2	T	Parent2	A	Parent2	C	Parent2	A	Parent2	A	Parent2	G	Parent2	C	Parent1	C	Parent1	T	Parent1	T	Parent1	T	Parent1	T	Parent1	T	Parent1	A	Parent1	G	Parent1	A	Parent1	C	Parent1	G	Parent1	T	Parent1	A	Parent1	T	Parent1	A	Parent1	T	Parent1	G	Parent1	T	Parent1	A	Parent1	A	Parent1	C	Parent1	A	Parent1	C	Parent1	T	Parent1	G	Parent1	G	Parent1	G	Parent1	A	Parent1	G	Parent1	C	Parent1	T	Parent1	G	Parent1	C	Parent1	G	Parent1	T	Parent1	T	Parent1	C	Parent1	T	Parent1	A	Parent1	G	Parent1	A	Parent1	A	Parent1	T	Parent1	T	Parent1	T	Parent1	C	Parent1	T	Parent1	C	Parent1	T	Parent1	T	Parent1	A	Parent1	T	Parent1	A	Parent1	A	Parent1	C	Parent1	T	Parent1	T	Parent1	C	Parent1	G	Parent1	T	Parent1	T	Parent1	C	Parent1	C	Parent1	C	Parent1	C	Parent1	C	Parent1	T	Parent1	C	Parent1	A	Parent1	A	Parent1	G	Parent1
ST09FR_Biog_G18	A	Parent7	G	Parent1	A	Parent1	A	Parent7	C	Parent1	T	Parent1	G	Parent1	A	Parent1	A	Parent1	T	Parent1	C	Parent1	C	Parent1	T	Parent2	T	Parent2	G	Parent2	T	Parent2	T	Parent2	T	Parent2	T	Parent2	G	Parent2	T	Parent2	G	Parent2	C	Parent2	C	Parent2	A	Parent2	T	Parent2	T	Parent2	T	Parent2	A	Parent2	C	Parent2	A	Parent2	A	Parent2	G	Parent2	T	Parent1	G	Parent1	C	Parent1	T	Parent1	G	Parent1	T	Parent2	T	Parent2	G	Parent2	T	Parent2	T	Parent2	T	Parent2	T	Parent2	G	Parent2	T	Parent2	G	Parent2	C	Parent2	C	Parent2	A	Parent2	T	Parent2	T	Parent2	T	Parent2	A	Parent2	C	Parent2	A	Parent2	A	Parent2	G	Parent2	C	Parent1	C	Parent1	T	Parent1	T	Parent1	T	Parent1	T	Parent1	T	Parent1	A	Parent1	G	Parent1	A	Parent1	C	Parent1	G	Parent1	T	Parent1	A	Parent1	T	Parent1	A	Parent1	T	Parent1	G	Parent1	T	Parent1	A	Parent1	G	Parent3	T	Parent3	A	Parent1	C	Parent1	T	Parent1	G	Parent1	G	Parent1	G	Parent1	A	Parent1	G	Parent1	C	Parent1	T	Parent1	G	Parent1	C	Parent1	G	Parent1	T	Parent1	T	Parent1	C	Parent1	T	Parent1	A	Parent1	G	Parent1	A	Parent1	A	Parent1	T	Parent1	T	Parent1	T	Parent1	C	Parent1	T	Parent1	C	Parent1	T	Parent1	T	Parent1	A	Parent1	T	Parent1	A	Parent1	A	Parent1	C	Parent1	T	Parent1	T	Parent1	C	Parent1	G	Parent1	T	Parent1	T	Parent1	C	Parent1	C	Parent1	C	Parent1	C	Parent1	C	Parent1	C	Parent3	C	Parent1	A	Parent1	A	Parent1	G	Parent1
ST09FR_Biog_G20	G	Parent1	G	Parent1	A	Parent1	T	Parent1	C	Parent1	T	Parent1	G	Parent1	A	Parent1	A	Parent1	T	Parent1	C	Parent1	C	Parent1	G	Parent1	A	Parent1	T	Parent1	C	Parent1	C	Parent1	A	Parent1	A	Parent1	A	Parent1	C	Parent1	A	Parent1	T	Parent1	T	Parent1	G	Parent1	A	Parent1	A	Parent1	G	Parent1	T	Parent1	T	Parent1	G	Parent1	G	Parent1	A	Parent1	T	Parent1	G	Parent1	C	Parent1	T	Parent1	G	Parent1	G	Parent1	A	Parent1	T	Parent1	C	Parent1	C	Parent1	A	Parent1	A	Parent1	A	Parent1	C	Parent1	A	Parent1	T	Parent1	T	Parent1	G	Parent1	A	Parent1	A	Parent1	G	Parent1	T	Parent1	T	Parent1	G	Parent1	G	Parent1	A	Parent1	C	Parent1	C	Parent1	T	Parent1	T	Parent1	T	Parent1	T	Parent1	T	Parent1	A	Parent1	G	Parent1	A	Parent1	C	Parent1	G	Parent1	T	Parent1	A	Parent1	T	Parent1	A	Parent1	T	Parent1	G	Parent1	T	Parent1	A	Parent1	A	Parent1	C	Parent1	A	Parent1	C	Parent1	T	Parent1	G	Parent1	G	Parent1	G	Parent1	A	Parent1	G	Parent1	C	Parent1	T	Parent1	G	Parent1	C	Parent1	G	Parent1	T	Parent1	T	Parent1	C	Parent1	T	Parent1	A	Parent1	G	Parent1	A	Parent1	A	Parent1	T	Parent1	T	Parent1	T	Parent1	C	Parent1	T	Parent1	C	Parent1	T	Parent1	T	Parent1	A	Parent1	T	Parent1	A	Parent1	A	Parent1	C	Parent1	T	Parent1	T	Parent1	C	Parent1	G	Parent1	T	Parent1	T	Parent1	C	Parent1	C	Parent1	C	Parent1	C	Parent1	C	Parent1	C	Parent3	C	Parent1	A	Parent1	A	Parent1	G	Parent1
ST09FR_Biog_G21	G	Parent1	G	Parent1	A	Parent1	T	Parent1	C	Parent1	T	Parent1	G	Parent1	A	Parent1	A	Parent1	T	Parent1	C	Parent1	C	Parent1	G	Parent1	A	Parent1	T	Parent1	C	Parent1	C	Parent1	A	Parent1	A	Parent1	A	Parent1	C	Parent1	A	Parent1	T	Parent1	T	Parent1	G	Parent1	A	Parent1	A	Parent1	G	Parent1	T	Parent1	T	Parent1	G	Parent1	G	Parent1	A	Parent1	T	Parent1	G	Parent1	C	Parent1	T	Parent1	G	Parent1	G	Parent1	A	Parent1	T	Parent1	C	Parent1	C	Parent1	A	Parent1	A	Parent1	A	Parent1	C	Parent1	A	Parent1	T	Parent1	T	Parent1	G	Parent1	A	Parent1	A	Parent1	G	Parent1	T	Parent1	T	Parent1	G	Parent1	G	Parent1	A	Parent1	C	Parent1	C	Parent1	T	Parent1	T	Parent1	T	Parent1	T	Parent1	T	Parent1	A	Parent1	G	Parent1	A	Parent1	C	Parent1	G	Parent1	T	Parent1	A	Parent1	T	Parent1	A	Parent1	T	Parent1	G	Parent1	T	Parent1	A	Parent1	A	Parent1	C	Parent1	A	Parent1	C	Parent1	T	Parent1	G	Parent1	G	Parent1	G	Parent1	A	Parent1	G	Parent1	C	Parent1	T	Parent1	G	Parent1	C	Parent1	G	Parent1	T	Parent1	T	Parent1	C	Parent1	T	Parent1	A	Parent1	G	Parent1	A	Parent1	A	Parent1	T	Parent1	T	Parent1	T	Parent1	C	Parent1	T	Parent1	C	Parent1	T	Parent1	T	Parent1	A	Parent1	T	Parent1	A	Parent1	A	Parent1	C	Parent1	T	Parent1	T	Parent1	C	Parent1	G	Parent1	T	Parent1	T	Parent1	C	Parent1	C	Parent1	C	Parent1	C	Parent1	C	Parent1	T	Parent1	C	Parent1	A	Parent1	A	Parent1	G	Parent1
ST09FR_Biog_G22	G	Parent1	G	Parent1	A	Parent1	T	Parent1	C	Parent1	T	Parent1	G	Parent1	A	Parent1	A	Parent1	T	Parent1	C	Parent1	C	Parent1	T	Parent2	T	Parent2	G	Parent2	T	Parent2	T	Parent2	T	Parent2	T	Parent2	G	Parent2	T	Parent2	G	Parent2	C	Parent2	C	Parent2	A	Parent2	T	Parent2	T	Parent2	T	Parent2	A	Parent2	C	Parent2	A	Parent2	A	Parent2	G	Parent2	T	Parent1	G	Parent1	C	Parent1	T	Parent1	G	Parent1	T	Parent2	T	Parent2	G	Parent2	T	Parent2	T	Parent2	T	Parent2	T	Parent2	G	Parent2	T	Parent2	G	Parent2	C	Parent2	C	Parent2	A	Parent2	T	Parent2	T	Parent2	T	Parent2	A	Parent2	C	Parent2	A	Parent2	A	Parent2	G	Parent2	C	Parent1	C	Parent1	T	Parent1	T	Parent1	T	Parent1	T	Parent1	T	Parent1	A	Parent1	G	Parent1	A	Parent1	C	Parent1	G	Parent1	T	Parent1	A	Parent1	T	Parent1	A	Parent1	T	Parent1	G	Parent1	T	Parent1	A	Parent1	G	Parent3	C	Parent1	A	Parent1	C	Parent1	T	Parent1	G	Parent1	G	Parent1	G	Parent1	A	Parent1	G	Parent1	C	Parent1	T	Parent1	G	Parent1	C	Parent1	G	Parent1	T	Parent1	T	Parent1	C	Parent1	T	Parent1	A	Parent1	G	Parent1	A	Parent1	A	Parent1	T	Parent1	T	Parent1	T	Parent1	C	Parent1	T	Parent1	C	Parent1	T	Parent1	T	Parent1	A	Parent1	T	Parent1	A	Parent1	A	Parent1	C	Parent1	T	Parent1	T	Parent1	C	Parent1	G	Parent1	T	Parent1	T	Parent1	C	Parent1	C	Parent1	C	Parent1	C	Parent1	C	Parent1	T	Parent1	C	Parent1	A	Parent1	A	Parent1	G	Parent1
ST09FR_Biog_G23	G	Parent1	G	Parent1	A	Parent1	T	Parent1	C	Parent1	T	Parent1	G	Parent1	A	Parent1	A	Parent1	T	Parent1	C	Parent1	C	Parent1	G	Parent1	A	Parent1	T	Parent1	C	Parent1	C	Parent1	A	Parent1	A	Parent1	A	Parent1	C	Parent1	A	Parent1	T	Parent1	T	Parent1	G	Parent1	A	Parent1	A	Parent1	G	Parent1	T	Parent1	T	Parent1	G	Parent1	G	Parent1	A	Parent1	T	Parent1	G	Parent1	C	Parent1	T	Parent1	G	Parent1	G	Parent1	A	Parent1	T	Parent1	C	Parent1	C	Parent1	A	Parent1	A	Parent1	A	Parent1	C	Parent1	A	Parent1	T	Parent1	T	Parent1	G	Parent1	A	Parent1	A	Parent1	G	Parent1	T	Parent1	T	Parent1	G	Parent1	G	Parent1	A	Parent1	C	Parent1	C	Parent1	T	Parent1	T	Parent1	T	Parent1	T	Parent1	T	Parent1	A	Parent1	G	Parent1	A	Parent1	C	Parent1	G	Parent1	T	Parent1	A	Parent1	T	Parent1	A	Parent1	T	Parent1	G	Parent1	T	Parent1	A	Parent1	A	Parent1	C	Parent1	A	Parent1	C	Parent1	T	Parent1	G	Parent1	G	Parent1	G	Parent1	A	Parent1	G	Parent1	C	Parent1	T	Parent1	G	Parent1	C	Parent1	G	Parent1	T	Parent1	T	Parent1	C	Parent1	T	Parent1	A	Parent1	G	Parent1	A	Parent1	A	Parent1	T	Parent1	T	Parent1	T	Parent1	C	Parent1	T	Parent1	C	Parent1	T	Parent1	T	Parent1	A	Parent1	T	Parent1	A	Parent1	A	Parent1	C	Parent1	T	Parent1	T	Parent1	C	Parent1	G	Parent1	T	Parent1	T	Parent1	C	Parent1	C	Parent1	C	Parent1	C	Parent1	C	Parent1	T	Parent1	C	Parent1	A	Parent1	A	Parent1	G	Parent1
ST09FR_Biog_G24	G	Parent1	G	Parent1	A	Parent1	T	Parent1	C	Parent1	T	Parent1	G	Parent1	A	Parent1	A	Parent1	T	Parent1	C	Parent1	C	Parent1	G	Parent1	A	Parent1	T	Parent1	C	Parent1	C	Parent1	A	Parent1	A	Parent1	A	Parent1	C	Parent1	A	Parent1	T	Parent1	T	Parent1	G	Parent1	A	Parent1	A	Parent1	G	Parent1	T	Parent1	T	Parent1	G	Parent1	G	Parent1	A	Parent1	T	Parent1	G	Parent1	C	Parent1	T	Parent1	G	Parent1	G	Parent1	A	Parent1	T	Parent1	C	Parent1	C	Parent1	A	Parent1	A	Parent1	A	Parent1	C	Parent1	A	Parent1	T	Parent1	T	Parent1	G	Parent1	A	Parent1	A	Parent1	G	Parent1	T	Parent1	T	Parent1	G	Parent1	G	Parent1	A	Parent1	C	Parent1	C	Parent1	T	Parent1	T	Parent1	T	Parent1	T	Parent1	T	Parent1	A	Parent1	G	Parent1	A	Parent1	C	Parent1	G	Parent1	T	Parent1	A	Parent1	T	Parent1	A	Parent1	T	Parent1	G	Parent1	T	Parent1	A	Parent1	A	Parent1	C	Parent1	A	Parent1	C	Parent1	T	Parent1	G	Parent1	G	Parent1	G	Parent1	A	Parent1	G	Parent1	C	Parent1	T	Parent1	G	Parent1	C	Parent1	G	Parent1	T	Parent1	T	Parent1	C	Parent1	T	Parent1	A	Parent1	G	Parent1	A	Parent1	A	Parent1	T	Parent1	T	Parent1	T	Parent1	C	Parent1	T	Parent1	C	Parent1	T	Parent1	T	Parent1	A	Parent1	T	Parent1	A	Parent1	A	Parent1	C	Parent1	T	Parent1	T	Parent1	C	Parent1	G	Parent1	T	Parent1	T	Parent1	C	Parent1	C	Parent1	C	Parent1	C	Parent1	C	Parent1	T	Parent1	C	Parent1	A	Parent1	A	Parent1	G	Parent1
ST09FR_Biog_G25	G	Parent1	G	Parent1	A	Parent1	T	Parent1	C	Parent1	T	Parent1	G	Parent1	T	Parent4	A	Parent1	T	Parent1	C	Parent1	C	Parent1	G	Parent1	A	Parent1	T	Parent1	C	Parent1	C	Parent1	A	Parent1	A	Parent1	A	Parent1	C	Parent1	A	Parent1	T	Parent1	T	Parent1	G	Parent1	A	Parent1	A	Parent1	G	Parent1	T	Parent1	T	Parent1	G	Parent1	G	Parent1	A	Parent1	T	Parent1	G	Parent1	C	Parent1	T	Parent1	G	Parent1	G	Parent1	A	Parent1	T	Parent1	C	Parent1	C	Parent1	A	Parent1	A	Parent1	A	Parent1	C	Parent1	A	Parent1	T	Parent1	T	Parent1	G	Parent1	A	Parent1	A	Parent1	G	Parent1	T	Parent1	T	Parent1	G	Parent1	G	Parent1	A	Parent1	C	Parent1	C	Parent1	T	Parent1	T	Parent1	T	Parent1	T	Parent1	T	Parent1	A	Parent1	G	Parent1	A	Parent1	C	Parent1	G	Parent1	T	Parent1	A	Parent1	T	Parent1	A	Parent1	T	Parent1	G	Parent1	T	Parent1	A	Parent1	G	Parent3	T	Parent3	A	Parent1	C	Parent1	T	Parent1	G	Parent1	G	Parent1	G	Parent1	A	Parent1	G	Parent1	C	Parent1	T	Parent1	G	Parent1	C	Parent1	G	Parent1	T	Parent1	T	Parent1	C	Parent1	T	Parent1	A	Parent1	G	Parent1	A	Parent1	A	Parent1	T	Parent1	T	Parent1	T	Parent1	C	Parent1	T	Parent1	C	Parent1	T	Parent1	T	Parent1	A	Parent1	T	Parent1	A	Parent1	A	Parent1	C	Parent1	T	Parent1	T	Parent1	C	Parent1	G	Parent1	T	Parent1	T	Parent1	C	Parent1	C	Parent1	C	Parent1	C	Parent1	T	Parent3	C	Parent3	C	Parent1	A	Parent1	A	Parent1	G	Parent1
ST09FR_Biog_G26	G	Parent1	G	Parent1	A	Parent1	T	Parent1	C	Parent1	T	Parent1	G	Parent1	A	Parent1	A	Parent1	T	Parent1	C	Parent1	C	Parent1	G	Parent1	A	Parent1	T	Parent1	C	Parent1	C	Parent1	A	Parent1	A	Parent1	A	Parent1	C	Parent1	A	Parent1	T	Parent1	T	Parent1	G	Parent1	A	Parent1	A	Parent1	G	Parent1	T	Parent1	T	Parent1	G	Parent1	G	Parent1	A	Parent1	T	Parent1	G	Parent1	C	Parent1	T	Parent1	-	-	-	-	-	-	-	-	-	-	-	-	-	-	-	-	-	-	-	-	-	-	-	-	-	-	-	-	-	-	-	-	-	-	-	-	-	-	-	-	-	-	-	-	T	Parent5	C	Parent1	T	Parent1	T	Parent1	C	Parent5	T	Parent1	T	Parent1	A	Parent1	G	Parent1	A	Parent1	C	Parent1	G	Parent1	T	Parent1	A	Parent1	T	Parent1	A	Parent1	T	Parent1	G	Parent1	T	Parent1	A	Parent1	G	Parent3	T	Parent3	A	Parent1	C	Parent1	T	Parent1	G	Parent1	G	Parent1	G	Parent1	A	Parent1	G	Parent1	C	Parent1	T	Parent1	G	Parent1	C	Parent1	G	Parent1	T	Parent1	T	Parent1	C	Parent1	T	Parent1	A	Parent1	G	Parent1	A	Parent1	A	Parent1	T	Parent1	T	Parent1	T	Parent1	C	Parent1	T	Parent1	C	Parent1	T	Parent1	T	Parent1	A	Parent1	T	Parent1	A	Parent1	A	Parent1	C	Parent1	T	Parent1	T	Parent1	C	Parent1	G	Parent1	T	Parent1	T	Parent1	C	Parent1	C	Parent1	C	Parent1	C	Parent1	C	Parent1	T	Parent1	C	Parent1	A	Parent1	A	Parent1	G	Parent1
ST09FR_Biog_G27	G	Parent1	G	Parent1	A	Parent1	T	Parent1	C	Parent1	A	Parent7	G	Parent1	A	Parent1	A	Parent1	T	Parent1	C	Parent1	C	Parent1	G	Parent1	A	Parent1	T	Parent1	C	Parent1	C	Parent1	A	Parent1	A	Parent1	A	Parent1	C	Parent1	A	Parent1	T	Parent1	T	Parent1	G	Parent1	A	Parent1	A	Parent1	G	Parent1	T	Parent1	T	Parent1	G	Parent1	G	Parent1	A	Parent1	T	Parent1	G	Parent1	C	Parent1	T	Parent1	-	-	-	-	-	-	-	-	-	-	-	-	-	-	-	-	-	-	-	-	-	-	-	-	-	-	-	-	-	-	-	-	-	-	-	-	-	-	-	-	-	-	-	-	-	-	-	-	-	-	-	-	-	-	-	-	T	Parent1	A	Parent1	G	Parent1	A	Parent1	C	Parent1	G	Parent1	T	Parent1	A	Parent1	T	Parent1	A	Parent1	T	Parent1	G	Parent1	T	Parent1	A	Parent1	G	Parent3	T	Parent3	A	Parent1	C	Parent1	T	Parent1	G	Parent1	G	Parent1	G	Parent1	A	Parent1	G	Parent1	C	Parent1	T	Parent1	G	Parent1	C	Parent1	G	Parent1	T	Parent1	T	Parent1	C	Parent1	T	Parent1	A	Parent1	G	Parent1	A	Parent1	A	Parent1	A	Parent4	T	Parent1	G	Parent4	C	Parent1	T	Parent1	C	Parent1	T	Parent1	T	Parent1	A	Parent1	T	Parent1	A	Parent1	A	Parent1	C	Parent1	T	Parent1	T	Parent1	C	Parent1	G	Parent1	T	Parent1	T	Parent1	C	Parent1	C	Parent1	C	Parent1	C	Parent1	C	Parent1	C	Parent3	C	Parent1	A	Parent1	A	Parent1	G	Parent1
ST09FR_Biog_G29	G	Parent1	G	Parent1	A	Parent1	T	Parent1	C	Parent1	T	Parent1	G	Parent1	T	Parent4	A	Parent1	T	Parent1	C	Parent1	C	Parent1	T	Parent2	T	Parent2	G	Parent2	T	Parent2	T	Parent2	T	Parent2	T	Parent2	G	Parent2	T	Parent2	G	Parent2	C	Parent2	C	Parent2	A	Parent2	T	Parent2	T	Parent2	T	Parent2	A	Parent2	C	Parent2	A	Parent2	A	Parent2	G	Parent2	T	Parent1	G	Parent1	C	Parent1	T	Parent1	G	Parent1	T	Parent2	T	Parent2	G	Parent2	T	Parent2	T	Parent2	T	Parent2	T	Parent2	G	Parent2	T	Parent2	G	Parent2	C	Parent2	C	Parent2	A	Parent2	T	Parent2	T	Parent2	T	Parent2	A	Parent2	C	Parent2	A	Parent2	A	Parent2	G	Parent2	C	Parent1	C	Parent1	T	Parent1	T	Parent1	T	Parent1	T	Parent1	T	Parent1	A	Parent1	G	Parent1	A	Parent1	C	Parent1	G	Parent1	T	Parent1	A	Parent1	T	Parent1	A	Parent1	T	Parent1	G	Parent1	T	Parent1	A	Parent1	G	Parent3	T	Parent3	A	Parent1	C	Parent1	T	Parent1	G	Parent1	G	Parent1	G	Parent1	A	Parent1	G	Parent1	C	Parent1	T	Parent1	G	Parent1	C	Parent1	G	Parent1	T	Parent1	T	Parent1	C	Parent1	T	Parent1	A	Parent1	G	Parent1	A	Parent1	A	Parent1	T	Parent1	T	Parent1	T	Parent1	C	Parent1	T	Parent1	C	Parent1	T	Parent1	T	Parent1	A	Parent1	T	Parent1	A	Parent1	A	Parent1	C	Parent1	T	Parent1	T	Parent1	C	Parent1	G	Parent1	T	Parent1	T	Parent1	C	Parent1	C	Parent1	C	Parent1	C	Parent1	C	Parent1	C	Parent3	C	Parent1	A	Parent1	A	Parent1	G	Parent1
ST09FR_Biog_G30	G	Parent1	G	Parent1	A	Parent1	T	Parent1	C	Parent1	T	Parent1	G	Parent1	A	Parent1	A	Parent1	T	Parent1	C	Parent1	C	Parent1	T	Parent2	T	Parent2	G	Parent2	T	Parent2	T	Parent2	T	Parent2	T	Parent2	G	Parent2	T	Parent2	G	Parent2	C	Parent2	C	Parent2	A	Parent2	T	Parent2	T	Parent2	T	Parent2	A	Parent2	C	Parent2	A	Parent2	A	Parent2	G	Parent2	T	Parent1	G	Parent1	C	Parent1	T	Parent1	G	Parent1	T	Parent2	T	Parent2	G	Parent2	T	Parent2	T	Parent2	T	Parent2	T	Parent2	G	Parent2	T	Parent2	G	Parent2	C	Parent2	C	Parent2	A	Parent2	T	Parent2	T	Parent2	T	Parent2	A	Parent2	C	Parent2	A	Parent2	A	Parent2	G	Parent2	C	Parent1	C	Parent1	T	Parent1	T	Parent1	T	Parent1	T	Parent1	T	Parent1	A	Parent1	G	Parent1	A	Parent1	C	Parent1	G	Parent1	T	Parent1	A	Parent1	T	Parent1	A	Parent1	T	Parent1	G	Parent1	T	Parent1	A	Parent1	G	Parent3	C	Parent1	A	Parent1	C	Parent1	T	Parent1	G	Parent1	G	Parent1	G	Parent1	A	Parent1	G	Parent1	C	Parent1	T	Parent1	G	Parent1	C	Parent1	G	Parent1	T	Parent1	T	Parent1	C	Parent1	T	Parent1	A	Parent1	G	Parent1	A	Parent1	A	Parent1	T	Parent1	T	Parent1	T	Parent1	C	Parent1	T	Parent1	C	Parent1	T	Parent1	T	Parent1	A	Parent1	T	Parent1	A	Parent1	A	Parent1	C	Parent1	T	Parent1	T	Parent1	C	Parent1	G	Parent1	T	Parent1	T	Parent1	C	Parent1	C	Parent1	C	Parent1	C	Parent1	C	Parent1	T	Parent1	C	Parent1	A	Parent1	A	Parent1	G	Parent1
ST09FR_Biog_G31	G	Parent1	G	Parent1	A	Parent1	T	Parent1	C	Parent1	A	Parent7	G	Parent1	A	Parent1	A	Parent1	T	Parent1	C	Parent1	C	Parent1	G	Parent1	A	Parent1	T	Parent1	C	Parent1	C	Parent1	A	Parent1	A	Parent1	A	Parent1	C	Parent1	A	Parent1	T	Parent1	T	Parent1	G	Parent1	A	Parent1	A	Parent1	G	Parent1	T	Parent1	T	Parent1	G	Parent1	G	Parent1	A	Parent1	T	Parent1	G	Parent1	C	Parent1	T	Parent1	-	-	-	-	-	-	-	-	-	-	-	-	-	-	-	-	-	-	-	-	-	-	-	-	-	-	-	-	-	-	-	-	-	-	-	-	-	-	-	-	-	-	-	-	-	-	-	-	-	-	-	-	-	-	-	-	T	Parent1	A	Parent1	G	Parent1	A	Parent1	C	Parent1	G	Parent1	T	Parent1	A	Parent1	T	Parent1	A	Parent1	T	Parent1	G	Parent1	T	Parent1	A	Parent1	G	Parent3	T	Parent3	A	Parent1	C	Parent1	T	Parent1	G	Parent1	G	Parent1	G	Parent1	A	Parent1	G	Parent1	C	Parent1	T	Parent1	G	Parent1	C	Parent1	G	Parent1	T	Parent1	T	Parent1	C	Parent1	T	Parent1	A	Parent1	G	Parent1	A	Parent1	A	Parent1	A	Parent4	T	Parent1	G	Parent4	C	Parent1	T	Parent1	C	Parent1	T	Parent1	T	Parent1	A	Parent1	T	Parent1	A	Parent1	A	Parent1	C	Parent1	T	Parent1	T	Parent1	C	Parent1	G	Parent1	T	Parent1	T	Parent1	C	Parent1	C	Parent1	C	Parent1	C	Parent1	C	Parent1	C	Parent3	C	Parent1	A	Parent1	A	Parent1	G	Parent1
ST09FR_Biog_G32	G	Parent1	G	Parent1	A	Parent1	T	Parent1	C	Parent1	A	Parent7	G	Parent1	A	Parent1	A	Parent1	T	Parent1	C	Parent1	C	Parent1	G	Parent1	A	Parent1	T	Parent1	C	Parent1	C	Parent1	A	Parent1	A	Parent1	A	Parent1	C	Parent1	A	Parent1	T	Parent1	T	Parent1	G	Parent1	A	Parent1	A	Parent1	G	Parent1	T	Parent1	T	Parent1	G	Parent1	G	Parent1	A	Parent1	T	Parent1	G	Parent1	C	Parent1	T	Parent1	-	-	-	-	-	-	-	-	-	-	-	-	-	-	-	-	-	-	-	-	-	-	-	-	-	-	-	-	-	-	-	-	-	-	-	-	-	-	-	-	-	-	-	-	-	-	-	-	-	-	-	-	-	-	-	-	T	Parent1	A	Parent1	G	Parent1	A	Parent1	C	Parent1	G	Parent1	T	Parent1	A	Parent1	T	Parent1	A	Parent1	T	Parent1	G	Parent1	T	Parent1	A	Parent1	G	Parent3	T	Parent3	A	Parent1	C	Parent1	T	Parent1	G	Parent1	G	Parent1	G	Parent1	A	Parent1	G	Parent1	C	Parent1	T	Parent1	G	Parent1	C	Parent1	G	Parent1	T	Parent1	T	Parent1	C	Parent1	T	Parent1	A	Parent1	G	Parent1	A	Parent1	A	Parent1	A	Parent4	T	Parent1	G	Parent4	C	Parent1	T	Parent1	C	Parent1	T	Parent1	T	Parent1	A	Parent1	T	Parent1	A	Parent1	A	Parent1	C	Parent1	T	Parent1	T	Parent1	C	Parent1	G	Parent1	T	Parent1	T	Parent1	C	Parent1	C	Parent1	C	Parent1	C	Parent1	C	Parent1	C	Parent3	C	Parent1	A	Parent1	A	Parent1	G	Parent1
ST09FR_Biog_G33	G	Parent1	G	Parent1	A	Parent1	T	Parent1	C	Parent1	T	Parent1	G	Parent1	A	Parent1	A	Parent1	T	Parent1	C	Parent1	C	Parent1	G	Parent1	A	Parent1	T	Parent1	C	Parent1	C	Parent1	A	Parent1	A	Parent1	A	Parent1	C	Parent1	A	Parent1	T	Parent1	T	Parent1	G	Parent1	A	Parent1	A	Parent1	G	Parent1	T	Parent1	T	Parent1	G	Parent1	G	Parent1	A	Parent1	T	Parent1	G	Parent1	C	Parent1	T	Parent1	G	Parent1	G	Parent1	A	Parent1	T	Parent1	C	Parent1	C	Parent1	A	Parent1	A	Parent1	A	Parent1	C	Parent1	A	Parent1	T	Parent1	T	Parent1	G	Parent1	A	Parent1	A	Parent1	G	Parent1	T	Parent1	T	Parent1	G	Parent1	G	Parent1	A	Parent1	C	Parent1	C	Parent1	T	Parent1	T	Parent1	T	Parent1	T	Parent1	T	Parent1	A	Parent1	G	Parent1	A	Parent1	C	Parent1	G	Parent1	T	Parent1	A	Parent1	T	Parent1	A	Parent1	T	Parent1	G	Parent1	T	Parent1	A	Parent1	A	Parent1	C	Parent1	A	Parent1	C	Parent1	T	Parent1	G	Parent1	G	Parent1	G	Parent1	A	Parent1	G	Parent1	C	Parent1	T	Parent1	G	Parent1	C	Parent1	G	Parent1	T	Parent1	T	Parent1	C	Parent1	T	Parent1	A	Parent1	G	Parent1	A	Parent1	A	Parent1	T	Parent1	T	Parent1	T	Parent1	C	Parent1	T	Parent1	C	Parent1	T	Parent1	T	Parent1	A	Parent1	T	Parent1	A	Parent1	A	Parent1	C	Parent1	T	Parent1	T	Parent1	C	Parent1	G	Parent1	T	Parent1	T	Parent1	C	Parent1	C	Parent1	C	Parent1	C	Parent1	C	Parent1	T	Parent1	C	Parent1	A	Parent1	A	Parent1	G	Parent1
ST09FR_Biog_G34	G	Parent1	G	Parent1	A	Parent1	T	Parent1	C	Parent1	T	Parent1	G	Parent1	A	Parent1	A	Parent1	T	Parent1	C	Parent1	C	Parent1	G	Parent1	A	Parent1	T	Parent1	C	Parent1	C	Parent1	A	Parent1	A	Parent1	A	Parent1	C	Parent1	A	Parent1	T	Parent1	T	Parent1	G	Parent1	A	Parent1	A	Parent1	G	Parent1	T	Parent1	T	Parent1	G	Parent1	G	Parent1	A	Parent1	T	Parent1	G	Parent1	C	Parent1	T	Parent1	G	Parent1	G	Parent1	A	Parent1	T	Parent1	C	Parent1	C	Parent1	A	Parent1	A	Parent1	A	Parent1	C	Parent1	A	Parent1	T	Parent1	T	Parent1	G	Parent1	A	Parent1	A	Parent1	G	Parent1	T	Parent1	T	Parent1	G	Parent1	G	Parent1	A	Parent1	C	Parent1	C	Parent1	T	Parent1	T	Parent1	T	Parent1	T	Parent1	T	Parent1	A	Parent1	G	Parent1	A	Parent1	C	Parent1	G	Parent1	T	Parent1	A	Parent1	T	Parent1	A	Parent1	T	Parent1	G	Parent1	T	Parent1	A	Parent1	A	Parent1	C	Parent1	A	Parent1	C	Parent1	T	Parent1	G	Parent1	G	Parent1	G	Parent1	A	Parent1	G	Parent1	C	Parent1	T	Parent1	G	Parent1	C	Parent1	G	Parent1	T	Parent1	T	Parent1	C	Parent1	T	Parent1	A	Parent1	G	Parent1	A	Parent1	A	Parent1	T	Parent1	T	Parent1	T	Parent1	C	Parent1	T	Parent1	C	Parent1	T	Parent1	T	Parent1	A	Parent1	T	Parent1	A	Parent1	A	Parent1	C	Parent1	T	Parent1	T	Parent1	C	Parent1	G	Parent1	T	Parent1	T	Parent1	C	Parent1	C	Parent1	C	Parent1	C	Parent1	C	Parent1	T	Parent1	C	Parent1	A	Parent1	A	Parent1	G	Parent1
ST09FR_Biog_G35	G	Parent1	G	Parent1	A	Parent1	T	Parent1	C	Parent1	T	Parent1	G	Parent1	A	Parent1	A	Parent1	T	Parent1	C	Parent1	C	Parent1	G	Parent1	A	Parent1	T	Parent1	C	Parent1	C	Parent1	A	Parent1	A	Parent1	A	Parent1	C	Parent1	A	Parent1	T	Parent1	T	Parent1	G	Parent1	A	Parent1	A	Parent1	G	Parent1	T	Parent1	T	Parent1	G	Parent1	G	Parent1	A	Parent1	T	Parent1	G	Parent1	C	Parent1	T	Parent1	-	-	-	-	-	-	-	-	-	-	-	-	-	-	-	-	-	-	-	-	-	-	-	-	-	-	-	-	-	-	-	-	-	-	-	-	-	-	-	-	-	-	-	-	T	Parent5	C	Parent1	T	Parent1	T	Parent1	C	Parent5	T	Parent1	T	Parent1	A	Parent1	G	Parent1	A	Parent1	C	Parent1	G	Parent1	T	Parent1	A	Parent1	T	Parent1	A	Parent1	T	Parent1	G	Parent1	T	Parent1	A	Parent1	G	Parent3	T	Parent3	A	Parent1	C	Parent1	T	Parent1	G	Parent1	G	Parent1	G	Parent1	A	Parent1	G	Parent1	C	Parent1	T	Parent1	G	Parent1	C	Parent1	G	Parent1	T	Parent1	T	Parent1	C	Parent1	T	Parent1	A	Parent1	G	Parent1	A	Parent1	A	Parent1	T	Parent1	T	Parent1	T	Parent1	C	Parent1	T	Parent1	C	Parent1	T	Parent1	T	Parent1	A	Parent1	T	Parent1	A	Parent1	A	Parent1	C	Parent1	T	Parent1	T	Parent1	C	Parent1	G	Parent1	T	Parent1	T	Parent1	C	Parent1	C	Parent1	C	Parent1	C	Parent1	C	Parent1	T	Parent1	C	Parent1	A	Parent1	A	Parent1	G	Parent1
ST09FR_Biog_G36	G	Parent1	G	Parent1	A	Parent1	T	Parent1	C	Parent1	T	Parent1	G	Parent1	A	Parent1	A	Parent1	T	Parent1	C	Parent1	C	Parent1	G	Parent1	A	Parent1	T	Parent1	C	Parent1	C	Parent1	A	Parent1	A	Parent1	A	Parent1	C	Parent1	A	Parent1	T	Parent1	T	Parent1	G	Parent1	A	Parent1	A	Parent1	G	Parent1	T	Parent1	T	Parent1	G	Parent1	G	Parent1	A	Parent1	T	Parent1	G	Parent1	C	Parent1	T	Parent1	G	Parent1	G	Parent1	A	Parent1	T	Parent1	C	Parent1	C	Parent1	A	Parent1	A	Parent1	A	Parent1	C	Parent1	A	Parent1	T	Parent1	T	Parent1	G	Parent1	A	Parent1	A	Parent1	G	Parent1	T	Parent1	T	Parent1	G	Parent1	G	Parent1	A	Parent1	C	Parent1	C	Parent1	T	Parent1	T	Parent1	T	Parent1	T	Parent1	T	Parent1	A	Parent1	G	Parent1	A	Parent1	C	Parent1	G	Parent1	T	Parent1	A	Parent1	T	Parent1	A	Parent1	T	Parent1	G	Parent1	T	Parent1	A	Parent1	A	Parent1	C	Parent1	A	Parent1	C	Parent1	T	Parent1	G	Parent1	G	Parent1	G	Parent1	A	Parent1	G	Parent1	C	Parent1	T	Parent1	G	Parent1	C	Parent1	G	Parent1	T	Parent1	T	Parent1	C	Parent1	T	Parent1	A	Parent1	G	Parent1	A	Parent1	A	Parent1	T	Parent1	T	Parent1	T	Parent1	C	Parent1	T	Parent1	C	Parent1	T	Parent1	T	Parent1	A	Parent1	T	Parent1	A	Parent1	A	Parent1	C	Parent1	T	Parent1	T	Parent1	C	Parent1	G	Parent1	T	Parent1	T	Parent1	C	Parent1	C	Parent1	C	Parent1	C	Parent1	C	Parent1	T	Parent1	C	Parent1	A	Parent1	A	Parent1	G	Parent1
ST09FR_Biog_G37	G	Parent1	G	Parent1	A	Parent1	T	Parent1	C	Parent1	T	Parent1	G	Parent1	A	Parent1	A	Parent1	T	Parent1	C	Parent1	C	Parent1	G	Parent1	A	Parent1	T	Parent1	C	Parent1	C	Parent1	A	Parent1	A	Parent1	A	Parent1	C	Parent1	A	Parent1	T	Parent1	T	Parent1	G	Parent1	A	Parent1	A	Parent1	G	Parent1	T	Parent1	T	Parent1	G	Parent1	G	Parent1	A	Parent1	T	Parent1	G	Parent1	C	Parent1	T	Parent1	G	Parent1	G	Parent1	A	Parent1	T	Parent1	C	Parent1	C	Parent1	A	Parent1	A	Parent1	A	Parent1	C	Parent1	A	Parent1	T	Parent1	T	Parent1	G	Parent1	A	Parent1	A	Parent1	G	Parent1	T	Parent1	T	Parent1	G	Parent1	G	Parent1	A	Parent1	C	Parent1	C	Parent1	T	Parent1	T	Parent1	T	Parent1	T	Parent1	T	Parent1	A	Parent1	G	Parent1	A	Parent1	C	Parent1	G	Parent1	T	Parent1	A	Parent1	T	Parent1	A	Parent1	T	Parent1	G	Parent1	T	Parent1	A	Parent1	G	Parent3	T	Parent3	A	Parent1	C	Parent1	T	Parent1	C	Parent4	G	Parent1	G	Parent1	A	Parent1	G	Parent1	C	Parent1	T	Parent1	G	Parent1	C	Parent1	G	Parent1	T	Parent1	T	Parent1	C	Parent1	T	Parent1	A	Parent1	G	Parent1	A	Parent1	A	Parent1	T	Parent1	T	Parent1	T	Parent1	C	Parent1	T	Parent1	C	Parent1	T	Parent1	T	Parent1	A	Parent1	T	Parent1	A	Parent1	A	Parent1	C	Parent1	T	Parent1	T	Parent1	C	Parent1	G	Parent1	T	Parent1	T	Parent1	C	Parent1	C	Parent1	C	Parent1	C	Parent1	C	Parent1	T	Parent1	C	Parent1	A	Parent1	A	Parent1	G	Parent1
ST09FR_Biog_G38	G	Parent1	G	Parent1	A	Parent1	T	Parent1	C	Parent1	T	Parent1	G	Parent1	A	Parent1	A	Parent1	T	Parent1	C	Parent1	C	Parent1	G	Parent1	A	Parent1	T	Parent1	C	Parent1	C	Parent1	A	Parent1	A	Parent1	A	Parent1	C	Parent1	A	Parent1	T	Parent1	T	Parent1	G	Parent1	A	Parent1	A	Parent1	G	Parent1	T	Parent1	T	Parent1	G	Parent1	G	Parent1	A	Parent1	T	Parent1	G	Parent1	C	Parent1	T	Parent1	-	-	-	-	-	-	-	-	-	-	-	-	-	-	-	-	-	-	-	-	-	-	-	-	-	-	-	-	-	-	-	-	-	-	-	-	-	-	-	-	-	-	-	-	T	Parent5	C	Parent1	T	Parent1	T	Parent1	C	Parent5	T	Parent1	T	Parent1	A	Parent1	G	Parent1	A	Parent1	C	Parent1	G	Parent1	T	Parent1	A	Parent1	T	Parent1	A	Parent1	T	Parent1	G	Parent1	T	Parent1	A	Parent1	G	Parent3	T	Parent3	A	Parent1	C	Parent1	T	Parent1	G	Parent1	G	Parent1	G	Parent1	A	Parent1	G	Parent1	C	Parent1	T	Parent1	G	Parent1	C	Parent1	G	Parent1	T	Parent1	T	Parent1	C	Parent1	T	Parent1	A	Parent1	G	Parent1	A	Parent1	A	Parent1	A	Parent4	T	Parent1	G	Parent4	C	Parent1	T	Parent1	C	Parent1	T	Parent1	T	Parent1	A	Parent1	T	Parent1	A	Parent1	A	Parent1	C	Parent1	T	Parent1	T	Parent1	C	Parent1	G	Parent1	T	Parent1	T	Parent1	C	Parent1	C	Parent1	C	Parent1	C	Parent1	C	Parent1	C	Parent3	C	Parent1	A	Parent1	A	Parent1	G	Parent1
ST09FR_Biog_G39	G	Parent1	G	Parent1	A	Parent1	T	Parent1	C	Parent1	T	Parent1	G	Parent1	A	Parent1	A	Parent1	T	Parent1	C	Parent1	C	Parent1	G	Parent1	A	Parent1	T	Parent1	C	Parent1	C	Parent1	A	Parent1	A	Parent1	A	Parent1	C	Parent1	A	Parent1	T	Parent1	T	Parent1	G	Parent1	A	Parent1	A	Parent1	G	Parent1	T	Parent1	T	Parent1	G	Parent1	G	Parent1	A	Parent1	T	Parent1	G	Parent1	C	Parent1	T	Parent1	G	Parent1	G	Parent1	A	Parent1	T	Parent1	C	Parent1	C	Parent1	A	Parent1	A	Parent1	A	Parent1	C	Parent1	A	Parent1	T	Parent1	T	Parent1	G	Parent1	A	Parent1	A	Parent1	G	Parent1	T	Parent1	T	Parent1	G	Parent1	G	Parent1	A	Parent1	C	Parent1	C	Parent1	T	Parent1	T	Parent1	T	Parent1	T	Parent1	T	Parent1	A	Parent1	G	Parent1	A	Parent1	C	Parent1	G	Parent1	T	Parent1	A	Parent1	T	Parent1	A	Parent1	T	Parent1	G	Parent1	T	Parent1	A	Parent1	A	Parent1	C	Parent1	A	Parent1	C	Parent1	T	Parent1	G	Parent1	G	Parent1	G	Parent1	A	Parent1	G	Parent1	C	Parent1	T	Parent1	G	Parent1	C	Parent1	G	Parent1	T	Parent1	T	Parent1	C	Parent1	T	Parent1	A	Parent1	G	Parent1	A	Parent1	A	Parent1	T	Parent1	T	Parent1	T	Parent1	C	Parent1	T	Parent1	C	Parent1	T	Parent1	T	Parent1	A	Parent1	T	Parent1	A	Parent1	A	Parent1	C	Parent1	T	Parent1	T	Parent1	C	Parent1	G	Parent1	T	Parent1	T	Parent1	C	Parent1	C	Parent1	C	Parent1	C	Parent1	C	Parent1	T	Parent1	C	Parent1	A	Parent1	A	Parent1	G	Parent1
ST09FR_Biog_G40	G	Parent1	G	Parent1	A	Parent1	T	Parent1	C	Parent1	A	Parent7	G	Parent1	A	Parent1	A	Parent1	T	Parent1	C	Parent1	C	Parent1	G	Parent1	A	Parent1	T	Parent1	C	Parent1	C	Parent1	A	Parent1	A	Parent1	A	Parent1	C	Parent1	A	Parent1	T	Parent1	T	Parent1	G	Parent1	A	Parent1	A	Parent1	G	Parent1	T	Parent1	T	Parent1	G	Parent1	G	Parent1	A	Parent1	T	Parent1	G	Parent1	C	Parent1	T	Parent1	-	-	-	-	-	-	-	-	-	-	-	-	-	-	-	-	-	-	-	-	-	-	-	-	-	-	-	-	-	-	-	-	-	-	-	-	-	-	-	-	-	-	-	-	-	-	-	-	-	-	-	-	-	-	-	-	T	Parent1	A	Parent1	G	Parent1	A	Parent1	C	Parent1	G	Parent1	T	Parent1	A	Parent1	T	Parent1	A	Parent1	T	Parent1	G	Parent1	T	Parent1	A	Parent1	G	Parent3	T	Parent3	A	Parent1	C	Parent1	T	Parent1	G	Parent1	G	Parent1	G	Parent1	A	Parent1	G	Parent1	C	Parent1	T	Parent1	G	Parent1	C	Parent1	G	Parent1	T	Parent1	T	Parent1	C	Parent1	T	Parent1	A	Parent1	G	Parent1	A	Parent1	A	Parent1	A	Parent4	T	Parent1	G	Parent4	C	Parent1	T	Parent1	C	Parent1	T	Parent1	T	Parent1	A	Parent1	T	Parent1	A	Parent1	A	Parent1	C	Parent1	T	Parent1	T	Parent1	C	Parent1	G	Parent1	T	Parent1	T	Parent1	C	Parent1	C	Parent1	C	Parent1	C	Parent1	C	Parent1	C	Parent3	C	Parent1	A	Parent1	A	Parent1	G	Parent1
ST09FR_Biog_G41	G	Parent1	G	Parent1	A	Parent1	T	Parent1	C	Parent1	T	Parent1	G	Parent1	A	Parent1	A	Parent1	A	Parent5	C	Parent1	C	Parent1	G	Parent1	A	Parent1	T	Parent1	C	Parent1	C	Parent1	A	Parent1	A	Parent1	A	Parent1	C	Parent1	A	Parent1	T	Parent1	T	Parent1	G	Parent1	A	Parent1	A	Parent1	G	Parent1	T	Parent1	T	Parent1	G	Parent1	G	Parent1	A	Parent1	T	Parent1	G	Parent1	C	Parent1	T	Parent1	-	-	-	-	-	-	-	-	-	-	-	-	-	-	-	-	-	-	-	-	-	-	-	-	-	-	-	-	-	-	-	-	-	-	-	-	-	-	-	-	-	-	-	-	-	-	-	-	-	-	-	-	-	-	T	Parent1	T	Parent1	A	Parent1	G	Parent1	A	Parent1	C	Parent1	G	Parent1	T	Parent1	A	Parent1	T	Parent1	A	Parent1	T	Parent1	G	Parent1	T	Parent1	A	Parent1	A	Parent1	C	Parent1	A	Parent1	C	Parent1	T	Parent1	G	Parent1	G	Parent1	G	Parent1	A	Parent1	G	Parent1	C	Parent1	T	Parent1	G	Parent1	C	Parent1	G	Parent1	T	Parent1	T	Parent1	C	Parent1	T	Parent1	A	Parent1	G	Parent1	A	Parent1	A	Parent1	T	Parent1	T	Parent1	T	Parent1	C	Parent1	T	Parent1	C	Parent1	T	Parent1	T	Parent1	A	Parent1	T	Parent1	A	Parent1	A	Parent1	C	Parent1	T	Parent1	T	Parent1	C	Parent1	G	Parent1	T	Parent1	T	Parent1	C	Parent1	C	Parent1	C	Parent1	C	Parent1	C	Parent1	T	Parent1	C	Parent1	A	Parent1	A	Parent1	G	Parent1
ST09FR_Biog_G42	G	Parent1	G	Parent1	A	Parent1	T	Parent1	C	Parent1	T	Parent1	G	Parent1	A	Parent1	A	Parent1	T	Parent1	C	Parent1	C	Parent1	T	Parent2	T	Parent2	G	Parent2	T	Parent2	T	Parent2	T	Parent2	T	Parent2	G	Parent2	T	Parent2	G	Parent2	C	Parent2	C	Parent2	A	Parent2	T	Parent2	T	Parent2	T	Parent2	A	Parent2	C	Parent2	A	Parent2	A	Parent2	G	Parent2	T	Parent1	G	Parent1	C	Parent1	T	Parent1	G	Parent1	T	Parent2	T	Parent2	G	Parent2	T	Parent2	T	Parent2	T	Parent2	T	Parent2	G	Parent2	T	Parent2	G	Parent2	C	Parent2	C	Parent2	A	Parent2	T	Parent2	T	Parent2	T	Parent2	A	Parent2	C	Parent2	A	Parent2	A	Parent2	G	Parent2	C	Parent1	C	Parent1	T	Parent1	T	Parent1	T	Parent1	T	Parent1	T	Parent1	A	Parent1	G	Parent1	A	Parent1	C	Parent1	G	Parent1	T	Parent1	A	Parent1	T	Parent1	A	Parent1	T	Parent1	G	Parent1	T	Parent1	A	Parent1	A	Parent1	C	Parent1	A	Parent1	C	Parent1	T	Parent1	G	Parent1	G	Parent1	G	Parent1	A	Parent1	G	Parent1	C	Parent1	T	Parent1	G	Parent1	C	Parent1	G	Parent1	T	Parent1	T	Parent1	C	Parent1	T	Parent1	A	Parent1	G	Parent1	A	Parent1	A	Parent1	T	Parent1	T	Parent1	T	Parent1	C	Parent1	T	Parent1	C	Parent1	T	Parent1	T	Parent1	A	Parent1	T	Parent1	A	Parent1	A	Parent1	C	Parent1	T	Parent1	T	Parent1	C	Parent1	G	Parent1	T	Parent1	T	Parent1	C	Parent1	C	Parent1	C	Parent1	C	Parent1	C	Parent1	T	Parent1	C	Parent1	A	Parent1	A	Parent1	G	Parent1
ST09FR_Biog_G43	G	Parent1	G	Parent1	A	Parent1	T	Parent1	C	Parent1	A	Parent7	G	Parent1	A	Parent1	A	Parent1	T	Parent1	C	Parent1	C	Parent1	G	Parent1	A	Parent1	T	Parent1	C	Parent1	C	Parent1	A	Parent1	A	Parent1	A	Parent1	C	Parent1	A	Parent1	T	Parent1	T	Parent1	G	Parent1	A	Parent1	A	Parent1	G	Parent1	T	Parent1	T	Parent1	G	Parent1	G	Parent1	A	Parent1	T	Parent1	G	Parent1	C	Parent1	T	Parent1	-	-	-	-	-	-	-	-	-	-	-	-	-	-	-	-	-	-	-	-	-	-	-	-	-	-	-	-	-	-	-	-	-	-	-	-	-	-	-	-	-	-	-	-	-	-	-	-	-	-	-	-	-	-	-	-	T	Parent1	A	Parent1	G	Parent1	A	Parent1	C	Parent1	G	Parent1	T	Parent1	A	Parent1	T	Parent1	A	Parent1	T	Parent1	G	Parent1	T	Parent1	A	Parent1	G	Parent3	T	Parent3	A	Parent1	C	Parent1	T	Parent1	C	Parent4	G	Parent1	G	Parent1	A	Parent1	G	Parent1	C	Parent1	T	Parent1	G	Parent1	C	Parent1	G	Parent1	T	Parent1	T	Parent1	C	Parent1	T	Parent1	A	Parent1	G	Parent1	A	Parent1	A	Parent1	A	Parent4	T	Parent1	G	Parent4	C	Parent1	T	Parent1	C	Parent1	T	Parent1	T	Parent1	A	Parent1	T	Parent1	A	Parent1	A	Parent1	C	Parent1	T	Parent1	T	Parent1	C	Parent1	G	Parent1	T	Parent1	T	Parent1	C	Parent1	C	Parent1	C	Parent1	C	Parent1	C	Parent1	C	Parent3	C	Parent1	A	Parent1	A	Parent1	G	Parent1
ST09FR_Biog_G44	G	Parent1	G	Parent1	A	Parent1	T	Parent1	C	Parent1	A	Parent7	G	Parent1	A	Parent1	A	Parent1	T	Parent1	C	Parent1	C	Parent1	G	Parent1	A	Parent1	T	Parent1	C	Parent1	C	Parent1	A	Parent1	A	Parent1	A	Parent1	C	Parent1	A	Parent1	T	Parent1	T	Parent1	G	Parent1	A	Parent1	A	Parent1	G	Parent1	T	Parent1	T	Parent1	G	Parent1	G	Parent1	A	Parent1	T	Parent1	G	Parent1	C	Parent1	T	Parent1	-	-	-	-	-	-	-	-	-	-	-	-	-	-	-	-	-	-	-	-	-	-	-	-	-	-	-	-	-	-	-	-	-	-	-	-	-	-	-	-	-	-	-	-	-	-	-	-	-	-	-	-	-	-	-	-	T	Parent1	A	Parent1	G	Parent1	A	Parent1	C	Parent1	G	Parent1	T	Parent1	A	Parent1	T	Parent1	A	Parent1	T	Parent1	G	Parent1	T	Parent1	A	Parent1	G	Parent3	T	Parent3	A	Parent1	C	Parent1	T	Parent1	G	Parent1	G	Parent1	G	Parent1	A	Parent1	G	Parent1	C	Parent1	T	Parent1	G	Parent1	C	Parent1	G	Parent1	T	Parent1	T	Parent1	C	Parent1	T	Parent1	A	Parent1	G	Parent1	A	Parent1	A	Parent1	A	Parent4	T	Parent1	G	Parent4	C	Parent1	T	Parent1	C	Parent1	T	Parent1	T	Parent1	A	Parent1	T	Parent1	A	Parent1	A	Parent1	C	Parent1	T	Parent1	T	Parent1	C	Parent1	G	Parent1	T	Parent1	T	Parent1	C	Parent1	C	Parent1	C	Parent1	C	Parent1	C	Parent1	C	Parent3	C	Parent1	A	Parent1	A	Parent1	G	Parent1
ST09FR_Biog_G45	G	Parent1	G	Parent1	A	Parent1	T	Parent1	C	Parent1	T	Parent1	G	Parent1	A	Parent1	A	Parent1	T	Parent1	C	Parent1	C	Parent1	G	Parent1	A	Parent1	T	Parent1	C	Parent1	C	Parent1	A	Parent1	A	Parent1	A	Parent1	C	Parent1	A	Parent1	T	Parent1	T	Parent1	G	Parent1	A	Parent1	A	Parent1	G	Parent1	T	Parent1	T	Parent1	G	Parent1	G	Parent1	A	Parent1	T	Parent1	G	Parent1	C	Parent1	T	Parent1	G	Parent1	G	Parent1	A	Parent1	T	Parent1	C	Parent1	C	Parent1	A	Parent1	A	Parent1	A	Parent1	C	Parent1	A	Parent1	T	Parent1	T	Parent1	G	Parent1	A	Parent1	A	Parent1	G	Parent1	T	Parent1	T	Parent1	G	Parent1	G	Parent1	A	Parent1	C	Parent1	C	Parent1	T	Parent1	T	Parent1	T	Parent1	T	Parent1	T	Parent1	A	Parent1	G	Parent1	A	Parent1	C	Parent1	G	Parent1	T	Parent1	A	Parent1	T	Parent1	A	Parent1	T	Parent1	G	Parent1	T	Parent1	A	Parent1	A	Parent1	C	Parent1	A	Parent1	C	Parent1	T	Parent1	G	Parent1	G	Parent1	G	Parent1	A	Parent1	G	Parent1	C	Parent1	T	Parent1	G	Parent1	C	Parent1	G	Parent1	T	Parent1	T	Parent1	C	Parent1	T	Parent1	A	Parent1	G	Parent1	A	Parent1	A	Parent1	T	Parent1	T	Parent1	T	Parent1	C	Parent1	T	Parent1	C	Parent1	T	Parent1	T	Parent1	A	Parent1	T	Parent1	A	Parent1	A	Parent1	C	Parent1	T	Parent1	T	Parent1	C	Parent1	G	Parent1	T	Parent1	T	Parent1	C	Parent1	C	Parent1	C	Parent1	C	Parent1	C	Parent1	T	Parent1	C	Parent1	A	Parent1	A	Parent1	G	Parent1
ST09FR_Biog_G46	G	Parent1	G	Parent1	A	Parent1	T	Parent1	C	Parent1	T	Parent1	G	Parent1	A	Parent1	A	Parent1	T	Parent1	C	Parent1	C	Parent1	T	Parent2	T	Parent2	G	Parent2	T	Parent2	T	Parent2	T	Parent2	T	Parent2	G	Parent2	T	Parent2	G	Parent2	C	Parent2	C	Parent2	A	Parent2	T	Parent2	T	Parent2	T	Parent2	A	Parent2	C	Parent2	A	Parent2	A	Parent2	G	Parent2	T	Parent1	G	Parent1	C	Parent1	T	Parent1	G	Parent1	T	Parent2	T	Parent2	G	Parent2	T	Parent2	T	Parent2	T	Parent2	T	Parent2	G	Parent2	T	Parent2	G	Parent2	C	Parent2	C	Parent2	A	Parent2	T	Parent2	T	Parent2	T	Parent2	A	Parent2	C	Parent2	A	Parent2	A	Parent2	G	Parent2	C	Parent1	C	Parent1	T	Parent1	T	Parent1	T	Parent1	T	Parent1	T	Parent1	A	Parent1	G	Parent1	A	Parent1	C	Parent1	G	Parent1	T	Parent1	A	Parent1	T	Parent1	A	Parent1	T	Parent1	G	Parent1	T	Parent1	A	Parent1	A	Parent1	C	Parent1	A	Parent1	C	Parent1	T	Parent1	G	Parent1	G	Parent1	G	Parent1	A	Parent1	G	Parent1	C	Parent1	T	Parent1	G	Parent1	C	Parent1	G	Parent1	T	Parent1	T	Parent1	C	Parent1	T	Parent1	A	Parent1	G	Parent1	A	Parent1	A	Parent1	T	Parent1	T	Parent1	T	Parent1	C	Parent1	T	Parent1	C	Parent1	T	Parent1	T	Parent1	A	Parent1	T	Parent1	A	Parent1	A	Parent1	C	Parent1	T	Parent1	T	Parent1	C	Parent1	G	Parent1	T	Parent1	T	Parent1	C	Parent1	C	Parent1	C	Parent1	C	Parent1	C	Parent1	T	Parent1	C	Parent1	A	Parent1	A	Parent1	G	Parent1
ST09FR_Biog_G47	G	Parent1	G	Parent1	A	Parent1	T	Parent1	C	Parent1	T	Parent1	G	Parent1	A	Parent1	A	Parent1	T	Parent1	C	Parent1	C	Parent1	T	Parent2	T	Parent2	G	Parent2	T	Parent2	T	Parent2	T	Parent2	T	Parent2	G	Parent2	T	Parent2	G	Parent2	C	Parent2	C	Parent2	A	Parent2	T	Parent2	T	Parent2	T	Parent2	A	Parent2	C	Parent2	A	Parent2	A	Parent2	G	Parent2	T	Parent1	G	Parent1	C	Parent1	T	Parent1	G	Parent1	T	Parent2	T	Parent2	G	Parent2	T	Parent2	T	Parent2	T	Parent2	T	Parent2	G	Parent2	T	Parent2	G	Parent2	C	Parent2	C	Parent2	A	Parent2	T	Parent2	T	Parent2	T	Parent2	A	Parent2	C	Parent2	A	Parent2	A	Parent2	G	Parent2	C	Parent1	C	Parent1	T	Parent1	T	Parent1	T	Parent1	T	Parent1	T	Parent1	A	Parent1	G	Parent1	A	Parent1	C	Parent1	G	Parent1	T	Parent1	A	Parent1	T	Parent1	A	Parent1	T	Parent1	G	Parent1	T	Parent1	A	Parent1	A	Parent1	C	Parent1	A	Parent1	C	Parent1	T	Parent1	C	Parent4	G	Parent1	G	Parent1	A	Parent1	G	Parent1	C	Parent1	T	Parent1	G	Parent1	C	Parent1	G	Parent1	T	Parent1	T	Parent1	C	Parent1	T	Parent1	A	Parent1	G	Parent1	A	Parent1	A	Parent1	T	Parent1	T	Parent1	T	Parent1	C	Parent1	T	Parent1	C	Parent1	T	Parent1	T	Parent1	A	Parent1	T	Parent1	A	Parent1	A	Parent1	C	Parent1	T	Parent1	T	Parent1	C	Parent1	G	Parent1	T	Parent1	T	Parent1	C	Parent1	C	Parent1	C	Parent1	C	Parent1	C	Parent1	T	Parent1	C	Parent1	A	Parent1	A	Parent1	G	Parent1
ST09FR_Biog_G48	G	Parent1	G	Parent1	A	Parent1	T	Parent1	C	Parent1	T	Parent1	G	Parent1	A	Parent1	A	Parent1	T	Parent1	C	Parent1	C	Parent1	G	Parent1	A	Parent1	T	Parent1	C	Parent1	C	Parent1	A	Parent1	A	Parent1	A	Parent1	C	Parent1	A	Parent1	T	Parent1	T	Parent1	G	Parent1	A	Parent1	A	Parent1	G	Parent1	T	Parent1	T	Parent1	G	Parent1	G	Parent1	A	Parent1	T	Parent1	G	Parent1	C	Parent1	T	Parent1	G	Parent1	G	Parent1	A	Parent1	T	Parent1	C	Parent1	C	Parent1	A	Parent1	A	Parent1	A	Parent1	C	Parent1	A	Parent1	T	Parent1	T	Parent1	G	Parent1	A	Parent1	A	Parent1	G	Parent1	T	Parent1	T	Parent1	G	Parent1	G	Parent1	A	Parent1	C	Parent1	C	Parent1	T	Parent1	T	Parent1	T	Parent1	T	Parent1	T	Parent1	A	Parent1	G	Parent1	A	Parent1	C	Parent1	G	Parent1	T	Parent1	A	Parent1	T	Parent1	A	Parent1	T	Parent1	G	Parent1	T	Parent1	A	Parent1	G	Parent3	T	Parent3	A	Parent1	C	Parent1	T	Parent1	G	Parent1	G	Parent1	G	Parent1	A	Parent1	G	Parent1	C	Parent1	T	Parent1	G	Parent1	C	Parent1	G	Parent1	T	Parent1	T	Parent1	C	Parent1	T	Parent1	A	Parent1	G	Parent1	A	Parent1	A	Parent1	T	Parent1	T	Parent1	T	Parent1	C	Parent1	T	Parent1	C	Parent1	T	Parent1	T	Parent1	A	Parent1	T	Parent1	A	Parent1	A	Parent1	C	Parent1	T	Parent1	T	Parent1	C	Parent1	G	Parent1	T	Parent1	T	Parent1	C	Parent1	C	Parent1	C	Parent1	C	Parent1	T	Parent3	C	Parent3	C	Parent1	A	Parent1	A	Parent1	G	Parent1
ST09FR_Biog_G49	G	Parent1	G	Parent1	A	Parent1	T	Parent1	C	Parent1	A	Parent7	G	Parent1	A	Parent1	A	Parent1	T	Parent1	C	Parent1	C	Parent1	G	Parent1	A	Parent1	T	Parent1	C	Parent1	C	Parent1	A	Parent1	A	Parent1	A	Parent1	C	Parent1	A	Parent1	T	Parent1	T	Parent1	G	Parent1	A	Parent1	A	Parent1	G	Parent1	T	Parent1	T	Parent1	G	Parent1	G	Parent1	A	Parent1	T	Parent1	G	Parent1	C	Parent1	T	Parent1	-	-	-	-	-	-	-	-	-	-	-	-	-	-	-	-	-	-	-	-	-	-	-	-	-	-	-	-	-	-	-	-	-	-	-	-	-	-	-	-	-	-	-	-	-	-	-	-	-	-	-	-	-	-	-	-	T	Parent1	A	Parent1	G	Parent1	A	Parent1	C	Parent1	G	Parent1	T	Parent1	A	Parent1	T	Parent1	A	Parent1	T	Parent1	G	Parent1	T	Parent1	A	Parent1	G	Parent3	T	Parent3	A	Parent1	C	Parent1	T	Parent1	C	Parent4	G	Parent1	G	Parent1	A	Parent1	G	Parent1	C	Parent1	T	Parent1	G	Parent1	C	Parent1	G	Parent1	T	Parent1	T	Parent1	C	Parent1	T	Parent1	A	Parent1	G	Parent1	A	Parent1	A	Parent1	A	Parent4	T	Parent1	G	Parent4	C	Parent1	T	Parent1	C	Parent1	T	Parent1	T	Parent1	A	Parent1	T	Parent1	A	Parent1	A	Parent1	C	Parent1	T	Parent1	T	Parent1	C	Parent1	G	Parent1	T	Parent1	T	Parent1	C	Parent1	C	Parent1	C	Parent1	C	Parent1	C	Parent1	C	Parent3	C	Parent1	A	Parent1	A	Parent1	G	Parent1
ST09FR_Biog_G50	G	Parent1	G	Parent1	A	Parent1	T	Parent1	C	Parent1	T	Parent1	G	Parent1	A	Parent1	A	Parent1	T	Parent1	C	Parent1	C	Parent1	G	Parent1	A	Parent1	T	Parent1	C	Parent1	C	Parent1	A	Parent1	A	Parent1	A	Parent1	C	Parent1	A	Parent1	T	Parent1	T	Parent1	G	Parent1	A	Parent1	A	Parent1	G	Parent1	T	Parent1	T	Parent1	G	Parent1	G	Parent1	A	Parent1	T	Parent1	G	Parent1	C	Parent1	T	Parent1	G	Parent1	G	Parent1	A	Parent1	T	Parent1	C	Parent1	C	Parent1	A	Parent1	A	Parent1	A	Parent1	C	Parent1	A	Parent1	T	Parent1	T	Parent1	G	Parent1	A	Parent1	A	Parent1	G	Parent1	T	Parent1	T	Parent1	G	Parent1	G	Parent1	A	Parent1	C	Parent1	C	Parent1	T	Parent1	T	Parent1	T	Parent1	T	Parent1	T	Parent1	A	Parent1	G	Parent1	A	Parent1	C	Parent1	G	Parent1	T	Parent1	A	Parent1	T	Parent1	A	Parent1	T	Parent1	G	Parent1	T	Parent1	A	Parent1	A	Parent1	C	Parent1	A	Parent1	C	Parent1	T	Parent1	C	Parent4	G	Parent1	G	Parent1	A	Parent1	G	Parent1	C	Parent1	T	Parent1	G	Parent1	C	Parent1	G	Parent1	T	Parent1	T	Parent1	C	Parent1	T	Parent1	A	Parent1	G	Parent1	A	Parent1	A	Parent1	T	Parent1	T	Parent1	T	Parent1	C	Parent1	T	Parent1	C	Parent1	T	Parent1	T	Parent1	A	Parent1	T	Parent1	A	Parent1	A	Parent1	C	Parent1	T	Parent1	T	Parent1	C	Parent1	G	Parent1	T	Parent1	T	Parent1	C	Parent1	C	Parent1	C	Parent1	C	Parent1	C	Parent1	T	Parent1	C	Parent1	A	Parent1	A	Parent1	G	Parent1
ST09FR_Biog_G51	G	Parent1	G	Parent1	A	Parent1	T	Parent1	C	Parent1	A	Parent7	G	Parent1	A	Parent1	A	Parent1	T	Parent1	C	Parent1	C	Parent1	G	Parent1	A	Parent1	T	Parent1	C	Parent1	C	Parent1	A	Parent1	A	Parent1	A	Parent1	C	Parent1	A	Parent1	T	Parent1	T	Parent1	G	Parent1	A	Parent1	A	Parent1	G	Parent1	T	Parent1	T	Parent1	G	Parent1	G	Parent1	A	Parent1	T	Parent1	G	Parent1	C	Parent1	T	Parent1	-	-	-	-	-	-	-	-	-	-	-	-	-	-	-	-	-	-	-	-	-	-	-	-	-	-	-	-	-	-	-	-	-	-	-	-	-	-	-	-	-	-	-	-	-	-	-	-	-	-	-	-	-	-	-	-	T	Parent1	A	Parent1	G	Parent1	A	Parent1	C	Parent1	G	Parent1	T	Parent1	A	Parent1	T	Parent1	A	Parent1	T	Parent1	G	Parent1	T	Parent1	A	Parent1	G	Parent3	T	Parent3	A	Parent1	C	Parent1	T	Parent1	C	Parent4	G	Parent1	G	Parent1	A	Parent1	G	Parent1	C	Parent1	T	Parent1	G	Parent1	C	Parent1	G	Parent1	T	Parent1	T	Parent1	C	Parent1	T	Parent1	A	Parent1	G	Parent1	A	Parent1	A	Parent1	A	Parent4	T	Parent1	G	Parent4	C	Parent1	T	Parent1	C	Parent1	T	Parent1	T	Parent1	A	Parent1	T	Parent1	A	Parent1	A	Parent1	C	Parent1	T	Parent1	T	Parent1	C	Parent1	G	Parent1	T	Parent1	T	Parent1	C	Parent1	C	Parent1	C	Parent1	C	Parent1	C	Parent1	C	Parent3	C	Parent1	A	Parent1	A	Parent1	G	Parent1
ST09FR_Biog_G52	G	Parent1	G	Parent1	A	Parent1	T	Parent1	C	Parent1	T	Parent1	G	Parent1	A	Parent1	A	Parent1	T	Parent1	C	Parent1	C	Parent1	T	Parent2	T	Parent2	G	Parent2	T	Parent2	T	Parent2	T	Parent2	T	Parent2	G	Parent2	T	Parent2	G	Parent2	C	Parent2	C	Parent2	A	Parent2	T	Parent2	T	Parent2	T	Parent2	A	Parent2	C	Parent2	A	Parent2	A	Parent2	G	Parent2	T	Parent1	G	Parent1	C	Parent1	T	Parent1	G	Parent1	T	Parent2	T	Parent2	G	Parent2	T	Parent2	T	Parent2	T	Parent2	T	Parent2	G	Parent2	T	Parent2	G	Parent2	C	Parent2	C	Parent2	A	Parent2	T	Parent2	T	Parent2	T	Parent2	A	Parent2	C	Parent2	A	Parent2	A	Parent2	G	Parent2	C	Parent1	C	Parent1	T	Parent1	T	Parent1	T	Parent1	T	Parent1	T	Parent1	A	Parent1	G	Parent1	A	Parent1	C	Parent1	G	Parent1	T	Parent1	A	Parent1	T	Parent1	A	Parent1	T	Parent1	G	Parent1	T	Parent1	A	Parent1	A	Parent1	C	Parent1	A	Parent1	C	Parent1	T	Parent1	G	Parent1	G	Parent1	G	Parent1	A	Parent1	G	Parent1	C	Parent1	T	Parent1	G	Parent1	C	Parent1	G	Parent1	T	Parent1	T	Parent1	C	Parent1	T	Parent1	A	Parent1	G	Parent1	A	Parent1	A	Parent1	T	Parent1	T	Parent1	T	Parent1	C	Parent1	T	Parent1	C	Parent1	T	Parent1	T	Parent1	A	Parent1	T	Parent1	A	Parent1	A	Parent1	C	Parent1	T	Parent1	T	Parent1	C	Parent1	G	Parent1	T	Parent1	T	Parent1	C	Parent1	C	Parent1	C	Parent1	C	Parent1	C	Parent1	T	Parent1	C	Parent1	A	Parent1	A	Parent1	G	Parent1
ST09FR_Biog_G53	G	Parent1	G	Parent1	A	Parent1	T	Parent1	C	Parent1	A	Parent7	G	Parent1	A	Parent1	A	Parent1	T	Parent1	C	Parent1	C	Parent1	G	Parent1	A	Parent1	T	Parent1	C	Parent1	C	Parent1	A	Parent1	A	Parent1	A	Parent1	C	Parent1	A	Parent1	T	Parent1	T	Parent1	G	Parent1	A	Parent1	A	Parent1	G	Parent1	T	Parent1	T	Parent1	G	Parent1	G	Parent1	A	Parent1	T	Parent1	G	Parent1	C	Parent1	T	Parent1	-	-	-	-	-	-	-	-	-	-	-	-	-	-	-	-	-	-	-	-	-	-	-	-	-	-	-	-	-	-	-	-	-	-	-	-	-	-	-	-	-	-	-	-	-	-	-	-	-	-	-	-	-	-	-	-	T	Parent1	A	Parent1	G	Parent1	A	Parent1	C	Parent1	G	Parent1	T	Parent1	A	Parent1	T	Parent1	A	Parent1	T	Parent1	G	Parent1	T	Parent1	A	Parent1	G	Parent3	T	Parent3	A	Parent1	C	Parent1	T	Parent1	C	Parent4	G	Parent1	G	Parent1	A	Parent1	G	Parent1	C	Parent1	T	Parent1	G	Parent1	C	Parent1	G	Parent1	T	Parent1	T	Parent1	C	Parent1	T	Parent1	A	Parent1	G	Parent1	A	Parent1	A	Parent1	A	Parent4	T	Parent1	G	Parent4	C	Parent1	T	Parent1	C	Parent1	T	Parent1	T	Parent1	A	Parent1	T	Parent1	A	Parent1	A	Parent1	C	Parent1	T	Parent1	T	Parent1	C	Parent1	G	Parent1	T	Parent1	T	Parent1	C	Parent1	C	Parent1	C	Parent1	C	Parent1	C	Parent1	C	Parent3	C	Parent1	A	Parent1	A	Parent1	G	Parent1
ST09FR_Biog_G54	G	Parent1	G	Parent1	A	Parent1	T	Parent1	C	Parent1	A	Parent7	G	Parent1	A	Parent1	A	Parent1	T	Parent1	C	Parent1	C	Parent1	G	Parent1	A	Parent1	T	Parent1	C	Parent1	C	Parent1	A	Parent1	A	Parent1	A	Parent1	C	Parent1	A	Parent1	T	Parent1	T	Parent1	G	Parent1	A	Parent1	A	Parent1	G	Parent1	T	Parent1	T	Parent1	G	Parent1	G	Parent1	A	Parent1	T	Parent1	G	Parent1	C	Parent1	T	Parent1	-	-	-	-	-	-	-	-	-	-	-	-	-	-	-	-	-	-	-	-	-	-	-	-	-	-	-	-	-	-	-	-	-	-	-	-	-	-	-	-	-	-	-	-	-	-	-	-	-	-	-	-	-	-	-	-	T	Parent1	A	Parent1	G	Parent1	A	Parent1	C	Parent1	G	Parent1	T	Parent1	A	Parent1	T	Parent1	A	Parent1	T	Parent1	G	Parent1	T	Parent1	A	Parent1	G	Parent3	T	Parent3	A	Parent1	C	Parent1	T	Parent1	G	Parent1	G	Parent1	G	Parent1	A	Parent1	G	Parent1	C	Parent1	T	Parent1	G	Parent1	C	Parent1	G	Parent1	T	Parent1	T	Parent1	C	Parent1	T	Parent1	A	Parent1	G	Parent1	A	Parent1	A	Parent1	A	Parent4	T	Parent1	G	Parent4	C	Parent1	T	Parent1	C	Parent1	T	Parent1	T	Parent1	A	Parent1	T	Parent1	A	Parent1	A	Parent1	C	Parent1	T	Parent1	T	Parent1	C	Parent1	G	Parent1	T	Parent1	T	Parent1	C	Parent1	C	Parent1	C	Parent1	C	Parent1	C	Parent1	C	Parent3	C	Parent1	A	Parent1	A	Parent1	G	Parent1
ST09FR_Biog_G55	G	Parent1	G	Parent1	A	Parent1	T	Parent1	C	Parent1	T	Parent1	G	Parent1	A	Parent1	A	Parent1	T	Parent1	C	Parent1	C	Parent1	G	Parent1	A	Parent1	T	Parent1	C	Parent1	C	Parent1	A	Parent1	A	Parent1	A	Parent1	C	Parent1	A	Parent1	T	Parent1	T	Parent1	G	Parent1	A	Parent1	A	Parent1	G	Parent1	T	Parent1	T	Parent1	G	Parent1	G	Parent1	A	Parent1	T	Parent1	G	Parent1	C	Parent1	T	Parent1	G	Parent1	G	Parent1	A	Parent1	T	Parent1	C	Parent1	C	Parent1	A	Parent1	A	Parent1	A	Parent1	C	Parent1	A	Parent1	T	Parent1	T	Parent1	G	Parent1	A	Parent1	A	Parent1	G	Parent1	T	Parent1	T	Parent1	G	Parent1	G	Parent1	A	Parent1	C	Parent1	C	Parent1	T	Parent1	T	Parent1	T	Parent1	T	Parent1	T	Parent1	A	Parent1	G	Parent1	A	Parent1	C	Parent1	G	Parent1	T	Parent1	A	Parent1	T	Parent1	A	Parent1	T	Parent1	G	Parent1	T	Parent1	A	Parent1	A	Parent1	C	Parent1	A	Parent1	C	Parent1	T	Parent1	G	Parent1	G	Parent1	G	Parent1	A	Parent1	G	Parent1	C	Parent1	T	Parent1	G	Parent1	C	Parent1	G	Parent1	T	Parent1	T	Parent1	C	Parent1	T	Parent1	A	Parent1	G	Parent1	A	Parent1	A	Parent1	T	Parent1	T	Parent1	T	Parent1	C	Parent1	T	Parent1	C	Parent1	T	Parent1	T	Parent1	A	Parent1	T	Parent1	A	Parent1	A	Parent1	C	Parent1	T	Parent1	T	Parent1	C	Parent1	G	Parent1	T	Parent1	T	Parent1	C	Parent1	C	Parent1	C	Parent1	C	Parent1	C	Parent1	T	Parent1	C	Parent1	A	Parent1	A	Parent1	G	Parent1
ST09FR_Biog_G56	G	Parent1	G	Parent1	A	Parent1	T	Parent1	C	Parent1	A	Parent7	G	Parent1	A	Parent1	A	Parent1	T	Parent1	C	Parent1	C	Parent1	G	Parent1	A	Parent1	T	Parent1	C	Parent1	C	Parent1	A	Parent1	A	Parent1	A	Parent1	C	Parent1	A	Parent1	T	Parent1	T	Parent1	G	Parent1	A	Parent1	A	Parent1	G	Parent1	T	Parent1	T	Parent1	G	Parent1	G	Parent1	A	Parent1	T	Parent1	G	Parent1	C	Parent1	T	Parent1	-	-	-	-	-	-	-	-	-	-	-	-	-	-	-	-	-	-	-	-	-	-	-	-	-	-	-	-	-	-	-	-	-	-	-	-	-	-	-	-	-	-	-	-	-	-	-	-	-	-	-	-	-	-	-	-	T	Parent1	A	Parent1	G	Parent1	A	Parent1	C	Parent1	G	Parent1	T	Parent1	A	Parent1	T	Parent1	A	Parent1	T	Parent1	G	Parent1	T	Parent1	A	Parent1	G	Parent3	T	Parent3	A	Parent1	C	Parent1	T	Parent1	G	Parent1	G	Parent1	G	Parent1	A	Parent1	G	Parent1	C	Parent1	T	Parent1	G	Parent1	C	Parent1	G	Parent1	T	Parent1	T	Parent1	C	Parent1	T	Parent1	A	Parent1	G	Parent1	A	Parent1	A	Parent1	A	Parent4	T	Parent1	G	Parent4	C	Parent1	T	Parent1	C	Parent1	T	Parent1	T	Parent1	A	Parent1	T	Parent1	A	Parent1	A	Parent1	C	Parent1	T	Parent1	T	Parent1	C	Parent1	G	Parent1	T	Parent1	T	Parent1	C	Parent1	C	Parent1	C	Parent1	C	Parent1	C	Parent1	C	Parent3	C	Parent1	A	Parent1	A	Parent1	G	Parent1
ST09FR_Biog_G57	G	Parent1	G	Parent1	A	Parent1	T	Parent1	C	Parent1	T	Parent1	G	Parent1	A	Parent1	A	Parent1	T	Parent1	C	Parent1	C	Parent1	T	Parent2	T	Parent2	G	Parent2	T	Parent2	T	Parent2	T	Parent2	T	Parent2	G	Parent2	T	Parent2	G	Parent2	C	Parent2	C	Parent2	A	Parent2	T	Parent2	T	Parent2	T	Parent2	A	Parent2	C	Parent2	A	Parent2	A	Parent2	G	Parent2	T	Parent1	G	Parent1	C	Parent1	T	Parent1	G	Parent1	T	Parent2	T	Parent2	G	Parent2	T	Parent2	T	Parent2	T	Parent2	T	Parent2	G	Parent2	T	Parent2	G	Parent2	C	Parent2	C	Parent2	A	Parent2	T	Parent2	T	Parent2	T	Parent2	A	Parent2	C	Parent2	A	Parent2	A	Parent2	G	Parent2	C	Parent1	C	Parent1	T	Parent1	T	Parent1	T	Parent1	T	Parent1	T	Parent1	A	Parent1	G	Parent1	A	Parent1	C	Parent1	G	Parent1	T	Parent1	A	Parent1	T	Parent1	A	Parent1	T	Parent1	G	Parent1	T	Parent1	A	Parent1	A	Parent1	C	Parent1	A	Parent1	C	Parent1	T	Parent1	G	Parent1	G	Parent1	G	Parent1	A	Parent1	G	Parent1	C	Parent1	T	Parent1	G	Parent1	C	Parent1	G	Parent1	T	Parent1	T	Parent1	C	Parent1	T	Parent1	A	Parent1	G	Parent1	A	Parent1	A	Parent1	T	Parent1	T	Parent1	T	Parent1	C	Parent1	T	Parent1	C	Parent1	T	Parent1	T	Parent1	A	Parent1	T	Parent1	A	Parent1	A	Parent1	C	Parent1	T	Parent1	T	Parent1	C	Parent1	G	Parent1	T	Parent1	T	Parent1	C	Parent1	C	Parent1	C	Parent1	C	Parent1	C	Parent1	T	Parent1	C	Parent1	A	Parent1	A	Parent1	G	Parent1
ST09FR_Biog_G58	G	Parent1	G	Parent1	A	Parent1	T	Parent1	C	Parent1	A	Parent7	G	Parent1	A	Parent1	A	Parent1	T	Parent1	C	Parent1	C	Parent1	G	Parent1	A	Parent1	T	Parent1	C	Parent1	C	Parent1	A	Parent1	A	Parent1	A	Parent1	C	Parent1	A	Parent1	T	Parent1	T	Parent1	G	Parent1	A	Parent1	A	Parent1	G	Parent1	T	Parent1	T	Parent1	G	Parent1	G	Parent1	A	Parent1	T	Parent1	G	Parent1	C	Parent1	T	Parent1	-	-	-	-	-	-	-	-	-	-	-	-	-	-	-	-	-	-	-	-	-	-	-	-	-	-	-	-	-	-	-	-	-	-	-	-	-	-	-	-	-	-	-	-	-	-	-	-	-	-	-	-	-	-	-	-	T	Parent1	A	Parent1	G	Parent1	A	Parent1	C	Parent1	G	Parent1	T	Parent1	A	Parent1	T	Parent1	A	Parent1	T	Parent1	G	Parent1	T	Parent1	A	Parent1	G	Parent3	T	Parent3	A	Parent1	C	Parent1	T	Parent1	G	Parent1	G	Parent1	G	Parent1	A	Parent1	G	Parent1	C	Parent1	T	Parent1	G	Parent1	C	Parent1	G	Parent1	T	Parent1	T	Parent1	C	Parent1	T	Parent1	A	Parent1	G	Parent1	A	Parent1	A	Parent1	A	Parent4	T	Parent1	G	Parent4	C	Parent1	T	Parent1	C	Parent1	T	Parent1	T	Parent1	A	Parent1	T	Parent1	A	Parent1	A	Parent1	C	Parent1	T	Parent1	T	Parent1	C	Parent1	G	Parent1	T	Parent1	T	Parent1	C	Parent1	C	Parent1	C	Parent1	C	Parent1	C	Parent1	C	Parent3	C	Parent1	A	Parent1	A	Parent1	G	Parent1
ST09FR_Biog_G59	G	Parent1	G	Parent1	A	Parent1	T	Parent1	C	Parent1	A	Parent7	G	Parent1	A	Parent1	A	Parent1	T	Parent1	C	Parent1	C	Parent1	G	Parent1	A	Parent1	T	Parent1	C	Parent1	C	Parent1	A	Parent1	A	Parent1	A	Parent1	C	Parent1	A	Parent1	T	Parent1	T	Parent1	G	Parent1	A	Parent1	A	Parent1	G	Parent1	T	Parent1	T	Parent1	G	Parent1	G	Parent1	A	Parent1	T	Parent1	G	Parent1	C	Parent1	T	Parent1	-	-	-	-	-	-	-	-	-	-	-	-	-	-	-	-	-	-	-	-	-	-	-	-	-	-	-	-	-	-	-	-	-	-	-	-	-	-	-	-	-	-	-	-	-	-	-	-	-	-	-	-	-	-	-	-	T	Parent1	A	Parent1	G	Parent1	A	Parent1	C	Parent1	G	Parent1	T	Parent1	A	Parent1	T	Parent1	A	Parent1	T	Parent1	G	Parent1	T	Parent1	A	Parent1	G	Parent3	T	Parent3	A	Parent1	C	Parent1	T	Parent1	G	Parent1	G	Parent1	G	Parent1	A	Parent1	G	Parent1	C	Parent1	T	Parent1	G	Parent1	C	Parent1	G	Parent1	T	Parent1	T	Parent1	C	Parent1	T	Parent1	A	Parent1	G	Parent1	A	Parent1	A	Parent1	A	Parent4	T	Parent1	G	Parent4	C	Parent1	T	Parent1	C	Parent1	T	Parent1	T	Parent1	A	Parent1	T	Parent1	A	Parent1	A	Parent1	C	Parent1	T	Parent1	T	Parent1	C	Parent1	G	Parent1	T	Parent1	T	Parent1	C	Parent1	C	Parent1	C	Parent1	C	Parent1	C	Parent1	C	Parent3	C	Parent1	A	Parent1	A	Parent1	G	Parent1
ST09FR_Biog_G60	G	Parent1	G	Parent1	A	Parent1	T	Parent1	C	Parent1	A	Parent7	G	Parent1	A	Parent1	A	Parent1	T	Parent1	C	Parent1	C	Parent1	G	Parent1	A	Parent1	T	Parent1	C	Parent1	C	Parent1	A	Parent1	A	Parent1	A	Parent1	C	Parent1	A	Parent1	T	Parent1	T	Parent1	G	Parent1	A	Parent1	A	Parent1	G	Parent1	T	Parent1	T	Parent1	G	Parent1	G	Parent1	A	Parent1	T	Parent1	G	Parent1	C	Parent1	T	Parent1	-	-	-	-	-	-	-	-	-	-	-	-	-	-	-	-	-	-	-	-	-	-	-	-	-	-	-	-	-	-	-	-	-	-	-	-	-	-	-	-	-	-	-	-	-	-	-	-	-	-	-	-	-	-	-	-	T	Parent1	A	Parent1	G	Parent1	A	Parent1	C	Parent1	G	Parent1	T	Parent1	A	Parent1	T	Parent1	A	Parent1	T	Parent1	G	Parent1	T	Parent1	A	Parent1	G	Parent3	T	Parent3	A	Parent1	C	Parent1	T	Parent1	G	Parent1	G	Parent1	G	Parent1	A	Parent1	G	Parent1	C	Parent1	T	Parent1	G	Parent1	C	Parent1	G	Parent1	T	Parent1	T	Parent1	C	Parent1	T	Parent1	A	Parent1	G	Parent1	A	Parent1	A	Parent1	A	Parent4	T	Parent1	G	Parent4	C	Parent1	T	Parent1	C	Parent1	T	Parent1	T	Parent1	A	Parent1	T	Parent1	A	Parent1	A	Parent1	C	Parent1	T	Parent1	T	Parent1	C	Parent1	G	Parent1	T	Parent1	T	Parent1	C	Parent1	C	Parent1	C	Parent1	C	Parent1	C	Parent1	C	Parent3	C	Parent1	A	Parent1	A	Parent1	G	Parent1
ST09FR_Biog_G82	G	Parent1	G	Parent1	A	Parent1	T	Parent1	C	Parent1	T	Parent1	G	Parent1	A	Parent1	A	Parent1	T	Parent1	C	Parent1	C	Parent1	G	Parent1	A	Parent1	T	Parent1	C	Parent1	C	Parent1	A	Parent1	A	Parent1	A	Parent1	C	Parent1	A	Parent1	T	Parent1	T	Parent1	G	Parent1	A	Parent1	A	Parent1	G	Parent1	T	Parent1	T	Parent1	G	Parent1	G	Parent1	A	Parent1	T	Parent1	G	Parent1	C	Parent1	T	Parent1	G	Parent1	G	Parent1	A	Parent1	T	Parent1	C	Parent1	C	Parent1	A	Parent1	A	Parent1	A	Parent1	C	Parent1	A	Parent1	T	Parent1	T	Parent1	G	Parent1	A	Parent1	A	Parent1	G	Parent1	T	Parent1	T	Parent1	G	Parent1	G	Parent1	A	Parent1	C	Parent1	C	Parent1	T	Parent1	T	Parent1	T	Parent1	T	Parent1	T	Parent1	A	Parent1	G	Parent1	A	Parent1	C	Parent1	G	Parent1	T	Parent1	A	Parent1	T	Parent1	A	Parent1	T	Parent1	G	Parent1	T	Parent1	A	Parent1	A	Parent1	C	Parent1	A	Parent1	C	Parent1	T	Parent1	G	Parent1	G	Parent1	G	Parent1	A	Parent1	G	Parent1	C	Parent1	T	Parent1	G	Parent1	C	Parent1	G	Parent1	T	Parent1	T	Parent1	C	Parent1	T	Parent1	A	Parent1	G	Parent1	A	Parent1	A	Parent1	T	Parent1	T	Parent1	T	Parent1	C	Parent1	T	Parent1	C	Parent1	T	Parent1	T	Parent1	A	Parent1	T	Parent1	A	Parent1	A	Parent1	C	Parent1	T	Parent1	T	Parent1	C	Parent1	G	Parent1	T	Parent1	T	Parent1	C	Parent1	C	Parent1	C	Parent1	C	Parent1	C	Parent1	T	Parent1	C	Parent1	A	Parent1	A	Parent1	G	Parent1
ST09FR_Biog_I03	G	Parent1	G	Parent1	A	Parent1	T	Parent1	C	Parent1	A	Parent7	G	Parent1	A	Parent1	A	Parent1	T	Parent1	C	Parent1	C	Parent1	G	Parent1	A	Parent1	T	Parent1	C	Parent1	C	Parent1	A	Parent1	A	Parent1	A	Parent1	C	Parent1	A	Parent1	T	Parent1	T	Parent1	G	Parent1	A	Parent1	A	Parent1	G	Parent1	T	Parent1	T	Parent1	G	Parent1	G	Parent1	A	Parent1	T	Parent1	G	Parent1	C	Parent1	T	Parent1	-	-	-	-	-	-	-	-	-	-	-	-	-	-	-	-	-	-	-	-	-	-	-	-	-	-	-	-	-	-	-	-	-	-	-	-	-	-	-	-	-	-	-	-	-	-	-	-	-	-	-	-	-	-	-	-	T	Parent1	A	Parent1	G	Parent1	A	Parent1	C	Parent1	G	Parent1	T	Parent1	A	Parent1	T	Parent1	A	Parent1	T	Parent1	G	Parent1	T	Parent1	A	Parent1	G	Parent3	T	Parent3	A	Parent1	C	Parent1	T	Parent1	G	Parent1	G	Parent1	G	Parent1	A	Parent1	G	Parent1	C	Parent1	T	Parent1	G	Parent1	C	Parent1	G	Parent1	T	Parent1	T	Parent1	C	Parent1	T	Parent1	A	Parent1	G	Parent1	A	Parent1	A	Parent1	A	Parent4	T	Parent1	G	Parent4	C	Parent1	T	Parent1	C	Parent1	T	Parent1	T	Parent1	A	Parent1	T	Parent1	A	Parent1	A	Parent1	C	Parent1	T	Parent1	T	Parent1	C	Parent1	G	Parent1	T	Parent1	T	Parent1	C	Parent1	C	Parent1	C	Parent1	C	Parent1	C	Parent1	C	Parent3	C	Parent1	A	Parent1	A	Parent1	G	Parent1
ST09FR_Biog_I04	G	Parent1	G	Parent1	A	Parent1	T	Parent1	C	Parent1	A	Parent7	G	Parent1	A	Parent1	A	Parent1	T	Parent1	C	Parent1	C	Parent1	G	Parent1	A	Parent1	T	Parent1	C	Parent1	C	Parent1	A	Parent1	A	Parent1	A	Parent1	C	Parent1	A	Parent1	T	Parent1	T	Parent1	G	Parent1	A	Parent1	A	Parent1	G	Parent1	T	Parent1	T	Parent1	G	Parent1	G	Parent1	A	Parent1	T	Parent1	G	Parent1	C	Parent1	T	Parent1	-	-	-	-	-	-	-	-	-	-	-	-	-	-	-	-	-	-	-	-	-	-	-	-	-	-	-	-	-	-	-	-	-	-	-	-	-	-	-	-	-	-	-	-	-	-	-	-	-	-	-	-	-	-	-	-	T	Parent1	A	Parent1	G	Parent1	A	Parent1	C	Parent1	G	Parent1	T	Parent1	A	Parent1	T	Parent1	A	Parent1	T	Parent1	G	Parent1	T	Parent1	A	Parent1	G	Parent3	T	Parent3	A	Parent1	C	Parent1	T	Parent1	G	Parent1	G	Parent1	G	Parent1	A	Parent1	G	Parent1	C	Parent1	T	Parent1	G	Parent1	C	Parent1	G	Parent1	T	Parent1	T	Parent1	C	Parent1	T	Parent1	A	Parent1	G	Parent1	A	Parent1	A	Parent1	A	Parent4	T	Parent1	G	Parent4	C	Parent1	T	Parent1	C	Parent1	T	Parent1	T	Parent1	A	Parent1	T	Parent1	A	Parent1	A	Parent1	C	Parent1	T	Parent1	T	Parent1	C	Parent1	G	Parent1	T	Parent1	T	Parent1	C	Parent1	C	Parent1	C	Parent1	C	Parent1	C	Parent1	C	Parent3	C	Parent1	A	Parent1	A	Parent1	G	Parent1
ST09FR_Biog_I05	G	Parent1	G	Parent1	A	Parent1	T	Parent1	C	Parent1	T	Parent1	G	Parent1	A	Parent1	A	Parent1	T	Parent1	C	Parent1	C	Parent1	T	Parent2	T	Parent2	G	Parent2	T	Parent2	T	Parent2	T	Parent2	T	Parent2	G	Parent2	T	Parent2	G	Parent2	C	Parent2	C	Parent2	A	Parent2	T	Parent2	T	Parent2	T	Parent2	A	Parent2	C	Parent2	A	Parent2	A	Parent2	G	Parent2	T	Parent1	G	Parent1	C	Parent1	T	Parent1	G	Parent1	T	Parent2	T	Parent2	G	Parent2	T	Parent2	T	Parent2	T	Parent2	T	Parent2	G	Parent2	T	Parent2	G	Parent2	C	Parent2	C	Parent2	A	Parent2	T	Parent2	T	Parent2	T	Parent2	A	Parent2	C	Parent2	A	Parent2	A	Parent2	G	Parent2	C	Parent1	C	Parent1	T	Parent1	T	Parent1	T	Parent1	T	Parent1	T	Parent1	A	Parent1	G	Parent1	A	Parent1	C	Parent1	G	Parent1	T	Parent1	A	Parent1	T	Parent1	A	Parent1	T	Parent1	G	Parent1	T	Parent1	A	Parent1	A	Parent1	C	Parent1	A	Parent1	C	Parent1	T	Parent1	G	Parent1	G	Parent1	G	Parent1	A	Parent1	G	Parent1	C	Parent1	T	Parent1	G	Parent1	C	Parent1	G	Parent1	T	Parent1	T	Parent1	C	Parent1	T	Parent1	A	Parent1	G	Parent1	A	Parent1	A	Parent1	T	Parent1	T	Parent1	T	Parent1	C	Parent1	T	Parent1	C	Parent1	T	Parent1	T	Parent1	A	Parent1	T	Parent1	A	Parent1	A	Parent1	C	Parent1	T	Parent1	T	Parent1	C	Parent1	G	Parent1	T	Parent1	T	Parent1	C	Parent1	C	Parent1	C	Parent1	C	Parent1	C	Parent1	T	Parent1	C	Parent1	A	Parent1	A	Parent1	G	Parent1
ST09FR_Biog_I07	G	Parent1	G	Parent1	A	Parent1	T	Parent1	C	Parent1	T	Parent1	G	Parent1	A	Parent1	A	Parent1	T	Parent1	C	Parent1	C	Parent1	T	Parent2	T	Parent2	G	Parent2	T	Parent2	T	Parent2	T	Parent2	T	Parent2	G	Parent2	T	Parent2	G	Parent2	C	Parent2	C	Parent2	A	Parent2	T	Parent2	T	Parent2	T	Parent2	A	Parent2	C	Parent2	A	Parent2	A	Parent2	G	Parent2	T	Parent1	G	Parent1	C	Parent1	G	Parent6	A	Parent6	T	Parent2	T	Parent2	G	Parent2	T	Parent2	T	Parent2	T	Parent2	T	Parent2	G	Parent2	T	Parent2	G	Parent2	C	Parent2	C	Parent2	A	Parent2	T	Parent2	T	Parent2	T	Parent2	A	Parent2	C	Parent2	A	Parent2	A	Parent2	G	Parent2	C	Parent1	C	Parent1	T	Parent1	T	Parent1	T	Parent1	T	Parent1	T	Parent1	A	Parent1	G	Parent1	A	Parent1	C	Parent1	G	Parent1	T	Parent1	A	Parent1	T	Parent1	A	Parent1	T	Parent1	G	Parent1	T	Parent1	A	Parent1	G	Parent3	T	Parent3	G	Parent4	A	Parent4	A	Parent4	G	Parent1	A	Parent4	A	Parent4	G	Parent4	T	Parent4	T	Parent4	C	Parent4	T	Parent4	T	Parent4	C	Parent4	C	Parent4	C	Parent4	T	Parent4	G	Parent4	T	Parent4	A	Parent4	T	Parent4	C	Parent4	A	Parent4	C	Parent4	G	Parent4	C	Parent1	C	Parent4	T	Parent4	G	Parent4	T	Parent1	T	Parent4	C	Parent4	T	Parent4	T	Parent4	A	Parent4	C	Parent4	A	Parent4	T	Parent4	T	Parent4	A	Parent4	T	Parent1	T	Parent4	T	Parent4	C	Parent1	C	Parent1	T	Parent3	C	Parent3	C	Parent1	A	Parent1	A	Parent1	G	Parent1
ST09FR_Biog_I12	G	Parent1	G	Parent1	A	Parent1	T	Parent1	C	Parent1	T	Parent1	G	Parent1	A	Parent1	A	Parent1	T	Parent1	C	Parent1	C	Parent1	G	Parent1	A	Parent1	T	Parent1	C	Parent1	C	Parent1	A	Parent1	A	Parent1	A	Parent1	C	Parent1	A	Parent1	T	Parent1	T	Parent1	G	Parent1	A	Parent1	A	Parent1	G	Parent1	T	Parent1	T	Parent1	G	Parent1	G	Parent1	A	Parent1	T	Parent1	G	Parent1	C	Parent1	T	Parent1	G	Parent1	G	Parent1	A	Parent1	T	Parent1	C	Parent1	C	Parent1	A	Parent1	A	Parent1	A	Parent1	C	Parent1	A	Parent1	T	Parent1	T	Parent1	G	Parent1	A	Parent1	A	Parent1	G	Parent1	T	Parent1	T	Parent1	G	Parent1	G	Parent1	A	Parent1	C	Parent1	C	Parent1	T	Parent1	T	Parent1	T	Parent1	T	Parent1	T	Parent1	A	Parent1	G	Parent1	A	Parent1	C	Parent1	G	Parent1	T	Parent1	A	Parent1	T	Parent1	A	Parent1	T	Parent1	G	Parent1	T	Parent1	A	Parent1	A	Parent1	C	Parent1	A	Parent1	C	Parent1	T	Parent1	G	Parent1	G	Parent1	G	Parent1	A	Parent1	G	Parent1	C	Parent1	T	Parent1	G	Parent1	C	Parent1	G	Parent1	T	Parent1	T	Parent1	C	Parent1	T	Parent1	A	Parent1	G	Parent1	A	Parent1	A	Parent1	T	Parent1	T	Parent1	T	Parent1	C	Parent1	T	Parent1	C	Parent1	T	Parent1	T	Parent1	A	Parent1	T	Parent1	A	Parent1	A	Parent1	C	Parent1	T	Parent1	T	Parent1	C	Parent1	G	Parent1	T	Parent1	T	Parent1	C	Parent1	C	Parent1	C	Parent1	C	Parent1	C	Parent1	T	Parent1	C	Parent1	A	Parent1	A	Parent1	G	Parent1
ST09FR_Biog_I24	G	Parent1	G	Parent1	A	Parent1	T	Parent1	C	Parent1	T	Parent1	G	Parent1	A	Parent1	A	Parent1	T	Parent1	C	Parent1	C	Parent1	G	Parent1	A	Parent1	T	Parent1	C	Parent1	C	Parent1	A	Parent1	A	Parent1	A	Parent1	C	Parent1	A	Parent1	T	Parent1	T	Parent1	G	Parent1	A	Parent1	A	Parent1	G	Parent1	T	Parent1	T	Parent1	G	Parent1	G	Parent1	A	Parent1	T	Parent1	G	Parent1	C	Parent1	T	Parent1	G	Parent1	G	Parent1	A	Parent1	T	Parent1	C	Parent1	C	Parent1	A	Parent1	A	Parent1	A	Parent1	C	Parent1	A	Parent1	T	Parent1	T	Parent1	G	Parent1	A	Parent1	A	Parent1	G	Parent1	T	Parent1	T	Parent1	G	Parent1	G	Parent1	A	Parent1	C	Parent1	C	Parent1	T	Parent1	T	Parent1	T	Parent1	T	Parent1	T	Parent1	A	Parent1	G	Parent1	A	Parent1	C	Parent1	G	Parent1	T	Parent1	A	Parent1	T	Parent1	A	Parent1	T	Parent1	G	Parent1	T	Parent1	A	Parent1	A	Parent1	C	Parent1	A	Parent1	C	Parent1	T	Parent1	G	Parent1	G	Parent1	G	Parent1	A	Parent1	G	Parent1	C	Parent1	T	Parent1	G	Parent1	C	Parent1	G	Parent1	T	Parent1	T	Parent1	C	Parent1	T	Parent1	A	Parent1	G	Parent1	A	Parent1	A	Parent1	T	Parent1	T	Parent1	T	Parent1	C	Parent1	T	Parent1	C	Parent1	T	Parent1	T	Parent1	A	Parent1	T	Parent1	A	Parent1	A	Parent1	C	Parent1	T	Parent1	T	Parent1	C	Parent1	G	Parent1	T	Parent1	T	Parent1	C	Parent1	C	Parent1	C	Parent1	C	Parent1	C	Parent1	T	Parent1	C	Parent1	A	Parent1	A	Parent1	G	Parent1
ST09FR_Biog_I25	G	Parent1	G	Parent1	A	Parent1	T	Parent1	C	Parent1	T	Parent1	G	Parent1	A	Parent1	A	Parent1	T	Parent1	C	Parent1	C	Parent1	T	Parent2	T	Parent2	G	Parent2	T	Parent2	T	Parent2	T	Parent2	T	Parent2	G	Parent2	T	Parent2	G	Parent2	C	Parent2	C	Parent2	A	Parent2	T	Parent2	T	Parent2	T	Parent2	A	Parent2	C	Parent2	A	Parent2	A	Parent2	G	Parent2	T	Parent1	G	Parent1	C	Parent1	T	Parent1	G	Parent1	T	Parent2	T	Parent2	G	Parent2	T	Parent2	T	Parent2	T	Parent2	T	Parent2	G	Parent2	T	Parent2	G	Parent2	C	Parent2	C	Parent2	A	Parent2	T	Parent2	T	Parent2	T	Parent2	A	Parent2	C	Parent2	A	Parent2	A	Parent2	G	Parent2	C	Parent1	C	Parent1	T	Parent1	T	Parent1	T	Parent1	T	Parent1	T	Parent1	A	Parent1	G	Parent1	A	Parent1	C	Parent1	G	Parent1	T	Parent1	A	Parent1	T	Parent1	A	Parent1	T	Parent1	G	Parent1	T	Parent1	A	Parent1	G	Parent3	T	Parent3	A	Parent1	C	Parent1	T	Parent1	C	Parent4	G	Parent1	G	Parent1	A	Parent1	G	Parent1	C	Parent1	T	Parent1	G	Parent1	C	Parent1	G	Parent1	T	Parent1	T	Parent1	C	Parent1	T	Parent1	A	Parent1	G	Parent1	A	Parent1	A	Parent1	A	Parent4	T	Parent1	G	Parent4	C	Parent1	T	Parent1	C	Parent1	T	Parent1	T	Parent1	A	Parent1	T	Parent1	A	Parent1	A	Parent1	C	Parent1	T	Parent1	T	Parent1	C	Parent1	G	Parent1	T	Parent1	T	Parent1	C	Parent1	C	Parent1	C	Parent1	C	Parent1	C	Parent1	C	Parent3	T	Parent7	G	Parent7	A	Parent1	T	Parent7
ST09FR_Biog_I28	G	Parent1	G	Parent1	A	Parent1	T	Parent1	C	Parent1	T	Parent1	G	Parent1	A	Parent1	A	Parent1	T	Parent1	C	Parent1	C	Parent1	G	Parent1	A	Parent1	T	Parent1	C	Parent1	C	Parent1	A	Parent1	A	Parent1	A	Parent1	C	Parent1	A	Parent1	T	Parent1	T	Parent1	G	Parent1	A	Parent1	A	Parent1	G	Parent1	T	Parent1	T	Parent1	G	Parent1	G	Parent1	A	Parent1	T	Parent1	G	Parent1	C	Parent1	T	Parent1	G	Parent1	G	Parent1	A	Parent1	T	Parent1	C	Parent1	C	Parent1	A	Parent1	A	Parent1	A	Parent1	C	Parent1	A	Parent1	T	Parent1	T	Parent1	G	Parent1	A	Parent1	A	Parent1	G	Parent1	T	Parent1	T	Parent1	G	Parent1	G	Parent1	A	Parent1	C	Parent1	C	Parent1	T	Parent1	T	Parent1	T	Parent1	T	Parent1	T	Parent1	A	Parent1	G	Parent1	A	Parent1	C	Parent1	G	Parent1	T	Parent1	A	Parent1	T	Parent1	A	Parent1	T	Parent1	G	Parent1	T	Parent1	A	Parent1	G	Parent3	T	Parent3	A	Parent1	C	Parent1	T	Parent1	G	Parent1	G	Parent1	G	Parent1	A	Parent1	G	Parent1	C	Parent1	T	Parent1	G	Parent1	C	Parent1	G	Parent1	T	Parent1	T	Parent1	C	Parent1	T	Parent1	A	Parent1	G	Parent1	A	Parent1	A	Parent1	T	Parent1	T	Parent1	T	Parent1	C	Parent1	T	Parent1	C	Parent1	T	Parent1	T	Parent1	A	Parent1	T	Parent1	A	Parent1	A	Parent1	C	Parent1	T	Parent1	T	Parent1	C	Parent1	G	Parent1	T	Parent1	T	Parent1	C	Parent1	C	Parent1	C	Parent1	C	Parent1	T	Parent3	C	Parent3	C	Parent1	A	Parent1	A	Parent1	G	Parent1
ST10FR_Biog_G093	G	Parent1	G	Parent1	A	Parent1	T	Parent1	A	Parent4	T	Parent1	G	Parent1	A	Parent1	A	Parent1	T	Parent1	C	Parent1	C	Parent1	T	Parent2	T	Parent2	G	Parent2	T	Parent2	T	Parent2	T	Parent2	T	Parent2	G	Parent2	T	Parent2	G	Parent2	C	Parent2	C	Parent2	A	Parent2	T	Parent2	T	Parent2	T	Parent2	A	Parent2	C	Parent2	A	Parent2	A	Parent2	G	Parent2	T	Parent1	T	Parent5	-	-	-	-	-	-	-	-	-	-	-	-	-	-	-	-	-	-	-	-	-	-	-	-	-	-	-	-	-	-	-	-	-	-	-	-	-	-	-	-	-	-	-	-	-	-	-	-	C	Parent1	C	Parent1	T	Parent1	T	Parent1	T	Parent1	T	Parent1	T	Parent1	A	Parent1	G	Parent1	A	Parent1	C	Parent1	G	Parent1	T	Parent1	A	Parent1	T	Parent1	A	Parent1	T	Parent1	G	Parent1	T	Parent1	A	Parent1	G	Parent3	T	Parent3	G	Parent4	A	Parent4	A	Parent4	G	Parent1	A	Parent4	A	Parent4	G	Parent4	T	Parent4	T	Parent4	C	Parent4	T	Parent4	T	Parent4	C	Parent4	C	Parent4	C	Parent4	T	Parent4	G	Parent4	T	Parent4	A	Parent4	T	Parent4	C	Parent4	A	Parent4	C	Parent4	G	Parent4	C	Parent1	C	Parent4	T	Parent4	G	Parent4	T	Parent1	T	Parent4	C	Parent4	T	Parent4	T	Parent4	A	Parent4	C	Parent4	A	Parent4	T	Parent4	T	Parent4	A	Parent4	T	Parent1	T	Parent4	T	Parent4	C	Parent1	C	Parent1	T	Parent3	C	Parent3	C	Parent1	A	Parent1	A	Parent1	G	Parent1
ST10FR_Biog_G098	G	Parent1	G	Parent1	A	Parent1	T	Parent1	C	Parent1	T	Parent1	G	Parent1	A	Parent1	A	Parent1	T	Parent1	C	Parent1	C	Parent1	G	Parent1	A	Parent1	T	Parent1	C	Parent1	C	Parent1	A	Parent1	A	Parent1	A	Parent1	C	Parent1	A	Parent1	T	Parent1	T	Parent1	G	Parent1	A	Parent1	A	Parent1	G	Parent1	T	Parent1	T	Parent1	G	Parent1	G	Parent1	A	Parent1	T	Parent1	G	Parent1	C	Parent1	T	Parent1	G	Parent1	G	Parent1	A	Parent1	T	Parent1	C	Parent1	C	Parent1	A	Parent1	A	Parent1	A	Parent1	C	Parent1	A	Parent1	T	Parent1	T	Parent1	G	Parent1	A	Parent1	A	Parent1	G	Parent1	T	Parent1	T	Parent1	G	Parent1	G	Parent1	A	Parent1	C	Parent1	C	Parent1	T	Parent1	T	Parent1	T	Parent1	T	Parent1	T	Parent1	A	Parent1	G	Parent1	A	Parent1	C	Parent1	G	Parent1	T	Parent1	A	Parent1	T	Parent1	A	Parent1	T	Parent1	G	Parent1	T	Parent1	A	Parent1	G	Parent3	T	Parent3	A	Parent1	C	Parent1	T	Parent1	G	Parent1	G	Parent1	G	Parent1	A	Parent1	G	Parent1	C	Parent1	T	Parent1	G	Parent1	C	Parent1	G	Parent1	T	Parent1	T	Parent1	C	Parent1	T	Parent1	A	Parent1	G	Parent1	A	Parent1	A	Parent1	T	Parent1	T	Parent1	T	Parent1	C	Parent1	T	Parent1	C	Parent1	T	Parent1	T	Parent1	A	Parent1	T	Parent1	A	Parent1	A	Parent1	C	Parent1	T	Parent1	T	Parent1	C	Parent1	G	Parent1	T	Parent1	T	Parent1	C	Parent1	C	Parent1	C	Parent1	C	Parent1	T	Parent3	C	Parent3	C	Parent1	A	Parent1	A	Parent1	G	Parent1
ST10FR_Biog_G100	G	Parent1	G	Parent1	A	Parent1	T	Parent1	C	Parent1	A	Parent7	G	Parent1	A	Parent1	A	Parent1	T	Parent1	C	Parent1	C	Parent1	G	Parent1	A	Parent1	T	Parent1	C	Parent1	C	Parent1	A	Parent1	A	Parent1	A	Parent1	C	Parent1	A	Parent1	T	Parent1	T	Parent1	G	Parent1	A	Parent1	A	Parent1	G	Parent1	T	Parent1	T	Parent1	G	Parent1	G	Parent1	A	Parent1	T	Parent1	G	Parent1	C	Parent1	T	Parent1	-	-	-	-	-	-	-	-	-	-	-	-	-	-	-	-	-	-	-	-	-	-	-	-	-	-	-	-	-	-	-	-	-	-	-	-	-	-	-	-	-	-	-	-	-	-	-	-	-	-	-	-	-	-	-	-	T	Parent1	A	Parent1	G	Parent1	A	Parent1	C	Parent1	G	Parent1	T	Parent1	A	Parent1	T	Parent1	A	Parent1	T	Parent1	G	Parent1	T	Parent1	A	Parent1	G	Parent3	T	Parent3	A	Parent1	C	Parent1	T	Parent1	G	Parent1	G	Parent1	G	Parent1	A	Parent1	G	Parent1	C	Parent1	T	Parent1	G	Parent1	C	Parent1	G	Parent1	T	Parent1	T	Parent1	C	Parent1	T	Parent1	A	Parent1	G	Parent1	A	Parent1	A	Parent1	A	Parent4	T	Parent1	G	Parent4	C	Parent1	T	Parent1	C	Parent1	T	Parent1	T	Parent1	A	Parent1	T	Parent1	A	Parent1	A	Parent1	C	Parent1	T	Parent1	T	Parent1	C	Parent1	G	Parent1	T	Parent1	T	Parent1	C	Parent1	C	Parent1	C	Parent1	C	Parent1	C	Parent1	C	Parent3	C	Parent1	A	Parent1	A	Parent1	G	Parent1
ST10FR_Biog_G101	G	Parent1	G	Parent1	A	Parent1	T	Parent1	C	Parent1	T	Parent1	G	Parent1	A	Parent1	A	Parent1	T	Parent1	C	Parent1	C	Parent1	T	Parent2	T	Parent2	G	Parent2	T	Parent2	T	Parent2	T	Parent2	T	Parent2	G	Parent2	T	Parent2	G	Parent2	C	Parent2	C	Parent2	A	Parent2	T	Parent2	T	Parent2	T	Parent2	A	Parent2	C	Parent2	A	Parent2	A	Parent2	G	Parent2	T	Parent1	G	Parent1	C	Parent1	T	Parent1	G	Parent1	T	Parent2	T	Parent2	G	Parent2	T	Parent2	T	Parent2	T	Parent2	T	Parent2	G	Parent2	T	Parent2	G	Parent2	C	Parent2	C	Parent2	A	Parent2	T	Parent2	T	Parent2	T	Parent2	A	Parent2	C	Parent2	A	Parent2	A	Parent2	G	Parent2	C	Parent1	C	Parent1	T	Parent1	T	Parent1	T	Parent1	T	Parent1	T	Parent1	A	Parent1	G	Parent1	A	Parent1	C	Parent1	G	Parent1	T	Parent1	A	Parent1	T	Parent1	A	Parent1	T	Parent1	G	Parent1	T	Parent1	A	Parent1	A	Parent1	C	Parent1	A	Parent1	C	Parent1	T	Parent1	G	Parent1	G	Parent1	G	Parent1	A	Parent1	G	Parent1	C	Parent1	T	Parent1	G	Parent1	C	Parent1	G	Parent1	T	Parent1	T	Parent1	C	Parent1	T	Parent1	A	Parent1	G	Parent1	A	Parent1	A	Parent1	T	Parent1	T	Parent1	T	Parent1	C	Parent1	T	Parent1	C	Parent1	T	Parent1	T	Parent1	A	Parent1	T	Parent1	A	Parent1	A	Parent1	C	Parent1	T	Parent1	T	Parent1	C	Parent1	G	Parent1	T	Parent1	T	Parent1	C	Parent1	C	Parent1	C	Parent1	C	Parent1	C	Parent1	T	Parent1	C	Parent1	A	Parent1	A	Parent1	G	Parent1
ST10FR_Biog_G102	G	Parent1	G	Parent1	A	Parent1	T	Parent1	C	Parent1	T	Parent1	G	Parent1	A	Parent1	A	Parent1	T	Parent1	C	Parent1	C	Parent1	G	Parent1	A	Parent1	T	Parent1	C	Parent1	C	Parent1	A	Parent1	A	Parent1	A	Parent1	C	Parent1	A	Parent1	T	Parent1	T	Parent1	G	Parent1	A	Parent1	A	Parent1	G	Parent1	T	Parent1	T	Parent1	G	Parent1	G	Parent1	A	Parent1	T	Parent1	G	Parent1	C	Parent1	T	Parent1	G	Parent1	G	Parent1	A	Parent1	T	Parent1	C	Parent1	C	Parent1	A	Parent1	A	Parent1	A	Parent1	C	Parent1	A	Parent1	T	Parent1	T	Parent1	G	Parent1	A	Parent1	A	Parent1	G	Parent1	T	Parent1	T	Parent1	G	Parent1	G	Parent1	A	Parent1	C	Parent1	C	Parent1	T	Parent1	T	Parent1	T	Parent1	T	Parent1	T	Parent1	A	Parent1	G	Parent1	A	Parent1	C	Parent1	G	Parent1	T	Parent1	A	Parent1	T	Parent1	A	Parent1	T	Parent1	G	Parent1	T	Parent1	A	Parent1	A	Parent1	C	Parent1	A	Parent1	C	Parent1	T	Parent1	G	Parent1	G	Parent1	G	Parent1	A	Parent1	G	Parent1	C	Parent1	T	Parent1	G	Parent1	C	Parent1	G	Parent1	T	Parent1	T	Parent1	C	Parent1	T	Parent1	A	Parent1	G	Parent1	A	Parent1	A	Parent1	T	Parent1	T	Parent1	T	Parent1	C	Parent1	T	Parent1	C	Parent1	T	Parent1	T	Parent1	A	Parent1	T	Parent1	A	Parent1	A	Parent1	C	Parent1	T	Parent1	T	Parent1	C	Parent1	G	Parent1	T	Parent1	T	Parent1	C	Parent1	C	Parent1	C	Parent1	C	Parent1	C	Parent1	T	Parent1	C	Parent1	A	Parent1	A	Parent1	G	Parent1
ST10FR_Biog_G103	G	Parent1	G	Parent1	A	Parent1	T	Parent1	C	Parent1	T	Parent1	G	Parent1	A	Parent1	A	Parent1	T	Parent1	C	Parent1	C	Parent1	T	Parent2	T	Parent2	G	Parent2	T	Parent2	T	Parent2	T	Parent2	T	Parent2	G	Parent2	T	Parent2	G	Parent2	C	Parent2	C	Parent2	A	Parent2	T	Parent2	T	Parent2	T	Parent2	A	Parent2	C	Parent2	A	Parent2	A	Parent2	G	Parent2	T	Parent1	G	Parent1	C	Parent1	T	Parent1	G	Parent1	T	Parent2	T	Parent2	G	Parent2	T	Parent2	T	Parent2	T	Parent2	T	Parent2	G	Parent2	T	Parent2	G	Parent2	C	Parent2	C	Parent2	A	Parent2	T	Parent2	T	Parent2	T	Parent2	A	Parent2	C	Parent2	A	Parent2	A	Parent2	G	Parent2	C	Parent1	C	Parent1	T	Parent1	T	Parent1	T	Parent1	T	Parent1	T	Parent1	A	Parent1	G	Parent1	A	Parent1	C	Parent1	G	Parent1	T	Parent1	A	Parent1	T	Parent1	A	Parent1	T	Parent1	G	Parent1	T	Parent1	A	Parent1	G	Parent3	T	Parent3	A	Parent1	C	Parent1	T	Parent1	G	Parent1	G	Parent1	G	Parent1	A	Parent1	G	Parent1	C	Parent1	T	Parent1	G	Parent1	C	Parent1	G	Parent1	T	Parent1	T	Parent1	C	Parent1	T	Parent1	A	Parent1	G	Parent1	A	Parent1	A	Parent1	T	Parent1	T	Parent1	T	Parent1	C	Parent1	T	Parent1	C	Parent1	T	Parent1	T	Parent1	A	Parent1	T	Parent1	A	Parent1	A	Parent1	C	Parent1	T	Parent1	T	Parent1	C	Parent1	G	Parent1	T	Parent1	T	Parent1	C	Parent1	C	Parent1	C	Parent1	C	Parent1	T	Parent3	C	Parent3	C	Parent1	A	Parent1	A	Parent1	G	Parent1
ST10FR_Biog_G61	G	Parent1	G	Parent1	A	Parent1	T	Parent1	C	Parent1	T	Parent1	G	Parent1	A	Parent1	A	Parent1	T	Parent1	C	Parent1	C	Parent1	G	Parent1	A	Parent1	T	Parent1	C	Parent1	C	Parent1	A	Parent1	A	Parent1	A	Parent1	C	Parent1	A	Parent1	T	Parent1	T	Parent1	G	Parent1	A	Parent1	A	Parent1	G	Parent1	T	Parent1	T	Parent1	G	Parent1	G	Parent1	A	Parent1	T	Parent1	G	Parent1	C	Parent1	T	Parent1	G	Parent1	G	Parent1	A	Parent1	T	Parent1	C	Parent1	C	Parent1	A	Parent1	A	Parent1	A	Parent1	C	Parent1	A	Parent1	T	Parent1	T	Parent1	G	Parent1	A	Parent1	A	Parent1	G	Parent1	T	Parent1	T	Parent1	G	Parent1	G	Parent1	A	Parent1	C	Parent1	C	Parent1	T	Parent1	T	Parent1	T	Parent1	T	Parent1	T	Parent1	A	Parent1	G	Parent1	A	Parent1	C	Parent1	G	Parent1	T	Parent1	A	Parent1	T	Parent1	A	Parent1	T	Parent1	G	Parent1	T	Parent1	A	Parent1	A	Parent1	C	Parent1	A	Parent1	C	Parent1	T	Parent1	G	Parent1	G	Parent1	G	Parent1	A	Parent1	G	Parent1	C	Parent1	T	Parent1	G	Parent1	C	Parent1	G	Parent1	T	Parent1	T	Parent1	C	Parent1	T	Parent1	A	Parent1	G	Parent1	A	Parent1	A	Parent1	T	Parent1	T	Parent1	T	Parent1	C	Parent1	T	Parent1	C	Parent1	T	Parent1	T	Parent1	A	Parent1	T	Parent1	A	Parent1	A	Parent1	C	Parent1	T	Parent1	T	Parent1	C	Parent1	G	Parent1	T	Parent1	T	Parent1	C	Parent1	C	Parent1	C	Parent1	C	Parent1	C	Parent1	T	Parent1	C	Parent1	A	Parent1	A	Parent1	G	Parent1
ST10FR_Biog_G62	G	Parent1	G	Parent1	A	Parent1	T	Parent1	C	Parent1	T	Parent1	G	Parent1	A	Parent1	A	Parent1	T	Parent1	C	Parent1	C	Parent1	T	Parent2	T	Parent2	G	Parent2	T	Parent2	T	Parent2	T	Parent2	T	Parent2	G	Parent2	T	Parent2	G	Parent2	C	Parent2	C	Parent2	A	Parent2	T	Parent2	T	Parent2	T	Parent2	A	Parent2	C	Parent2	A	Parent2	A	Parent2	G	Parent2	T	Parent1	G	Parent1	C	Parent1	T	Parent1	G	Parent1	T	Parent2	T	Parent2	G	Parent2	T	Parent2	T	Parent2	T	Parent2	T	Parent2	G	Parent2	T	Parent2	G	Parent2	C	Parent2	C	Parent2	A	Parent2	T	Parent2	T	Parent2	T	Parent2	A	Parent2	C	Parent2	A	Parent2	A	Parent2	G	Parent2	C	Parent1	C	Parent1	T	Parent1	T	Parent1	T	Parent1	T	Parent1	T	Parent1	A	Parent1	G	Parent1	A	Parent1	C	Parent1	G	Parent1	T	Parent1	A	Parent1	T	Parent1	A	Parent1	T	Parent1	G	Parent1	T	Parent1	A	Parent1	G	Parent3	T	Parent3	A	Parent1	C	Parent1	T	Parent1	G	Parent1	G	Parent1	G	Parent1	A	Parent1	G	Parent1	C	Parent1	T	Parent1	G	Parent1	C	Parent1	G	Parent1	T	Parent1	T	Parent1	C	Parent1	T	Parent1	A	Parent1	G	Parent1	A	Parent1	A	Parent1	T	Parent1	T	Parent1	T	Parent1	C	Parent1	T	Parent1	C	Parent1	T	Parent1	T	Parent1	A	Parent1	T	Parent1	A	Parent1	A	Parent1	C	Parent1	T	Parent1	T	Parent1	C	Parent1	G	Parent1	T	Parent1	T	Parent1	C	Parent1	C	Parent1	C	Parent1	C	Parent1	T	Parent3	C	Parent3	C	Parent1	A	Parent1	A	Parent1	G	Parent1
ST10FR_Biog_G63	G	Parent1	G	Parent1	A	Parent1	T	Parent1	C	Parent1	A	Parent7	G	Parent1	A	Parent1	A	Parent1	T	Parent1	C	Parent1	C	Parent1	G	Parent1	A	Parent1	T	Parent1	C	Parent1	C	Parent1	A	Parent1	A	Parent1	A	Parent1	C	Parent1	A	Parent1	T	Parent1	T	Parent1	G	Parent1	A	Parent1	A	Parent1	G	Parent1	T	Parent1	T	Parent1	G	Parent1	G	Parent1	A	Parent1	T	Parent1	G	Parent1	C	Parent1	T	Parent1	-	-	-	-	-	-	-	-	-	-	-	-	-	-	-	-	-	-	-	-	-	-	-	-	-	-	-	-	-	-	-	-	-	-	-	-	-	-	-	-	-	-	-	-	-	-	-	-	-	-	-	-	-	-	-	-	T	Parent1	A	Parent1	G	Parent1	A	Parent1	C	Parent1	G	Parent1	T	Parent1	A	Parent1	T	Parent1	A	Parent1	T	Parent1	G	Parent1	T	Parent1	A	Parent1	G	Parent3	T	Parent3	A	Parent1	C	Parent1	T	Parent1	G	Parent1	G	Parent1	G	Parent1	A	Parent1	G	Parent1	C	Parent1	T	Parent1	G	Parent1	C	Parent1	G	Parent1	T	Parent1	T	Parent1	C	Parent1	T	Parent1	A	Parent1	G	Parent1	A	Parent1	A	Parent1	A	Parent4	T	Parent1	G	Parent4	C	Parent1	T	Parent1	C	Parent1	T	Parent1	T	Parent1	A	Parent1	T	Parent1	A	Parent1	A	Parent1	C	Parent1	T	Parent1	T	Parent1	C	Parent1	G	Parent1	T	Parent1	T	Parent1	C	Parent1	C	Parent1	C	Parent1	C	Parent1	C	Parent1	C	Parent3	C	Parent1	A	Parent1	A	Parent1	G	Parent1
ST10FR_Biog_G64	G	Parent1	G	Parent1	A	Parent1	T	Parent1	C	Parent1	T	Parent1	G	Parent1	A	Parent1	A	Parent1	T	Parent1	C	Parent1	C	Parent1	T	Parent2	T	Parent2	G	Parent2	T	Parent2	T	Parent2	T	Parent2	T	Parent2	G	Parent2	T	Parent2	G	Parent2	C	Parent2	C	Parent2	A	Parent2	T	Parent2	T	Parent2	T	Parent2	A	Parent2	C	Parent2	A	Parent2	A	Parent2	G	Parent2	T	Parent1	G	Parent1	C	Parent1	T	Parent1	G	Parent1	T	Parent2	T	Parent2	G	Parent2	T	Parent2	T	Parent2	T	Parent2	T	Parent2	G	Parent2	T	Parent2	G	Parent2	C	Parent2	C	Parent2	A	Parent2	T	Parent2	T	Parent2	T	Parent2	A	Parent2	C	Parent2	A	Parent2	A	Parent2	G	Parent2	C	Parent1	C	Parent1	T	Parent1	T	Parent1	T	Parent1	T	Parent1	T	Parent1	A	Parent1	G	Parent1	A	Parent1	C	Parent1	G	Parent1	T	Parent1	A	Parent1	T	Parent1	A	Parent1	T	Parent1	G	Parent1	T	Parent1	A	Parent1	A	Parent1	C	Parent1	A	Parent1	C	Parent1	T	Parent1	G	Parent1	G	Parent1	G	Parent1	A	Parent1	G	Parent1	C	Parent1	T	Parent1	G	Parent1	C	Parent1	G	Parent1	T	Parent1	T	Parent1	C	Parent1	T	Parent1	A	Parent1	G	Parent1	A	Parent1	A	Parent1	T	Parent1	T	Parent1	T	Parent1	C	Parent1	T	Parent1	C	Parent1	T	Parent1	T	Parent1	A	Parent1	T	Parent1	A	Parent1	A	Parent1	C	Parent1	T	Parent1	T	Parent1	C	Parent1	G	Parent1	T	Parent1	T	Parent1	C	Parent1	C	Parent1	C	Parent1	C	Parent1	C	Parent1	T	Parent1	C	Parent1	A	Parent1	A	Parent1	G	Parent1
ST10FR_Biog_G65	G	Parent1	G	Parent1	A	Parent1	T	Parent1	C	Parent1	A	Parent7	G	Parent1	A	Parent1	A	Parent1	T	Parent1	C	Parent1	C	Parent1	G	Parent1	A	Parent1	T	Parent1	C	Parent1	C	Parent1	A	Parent1	A	Parent1	A	Parent1	C	Parent1	A	Parent1	T	Parent1	T	Parent1	G	Parent1	A	Parent1	A	Parent1	G	Parent1	T	Parent1	T	Parent1	G	Parent1	G	Parent1	A	Parent1	T	Parent1	G	Parent1	C	Parent1	T	Parent1	-	-	-	-	-	-	-	-	-	-	-	-	-	-	-	-	-	-	-	-	-	-	-	-	-	-	-	-	-	-	-	-	-	-	-	-	-	-	-	-	-	-	-	-	-	-	-	-	-	-	-	-	-	-	-	-	T	Parent1	A	Parent1	G	Parent1	A	Parent1	C	Parent1	G	Parent1	T	Parent1	A	Parent1	T	Parent1	A	Parent1	T	Parent1	G	Parent1	T	Parent1	A	Parent1	G	Parent3	T	Parent3	A	Parent1	C	Parent1	T	Parent1	G	Parent1	G	Parent1	G	Parent1	A	Parent1	G	Parent1	C	Parent1	T	Parent1	G	Parent1	C	Parent1	G	Parent1	T	Parent1	T	Parent1	C	Parent1	T	Parent1	A	Parent1	G	Parent1	A	Parent1	A	Parent1	A	Parent4	T	Parent1	G	Parent4	C	Parent1	T	Parent1	C	Parent1	T	Parent1	T	Parent1	A	Parent1	T	Parent1	A	Parent1	A	Parent1	C	Parent1	T	Parent1	T	Parent1	C	Parent1	G	Parent1	T	Parent1	T	Parent1	C	Parent1	C	Parent1	C	Parent1	C	Parent1	C	Parent1	C	Parent3	C	Parent1	A	Parent1	A	Parent1	G	Parent1
ST10FR_Biog_G66	G	Parent1	G	Parent1	A	Parent1	T	Parent1	C	Parent1	T	Parent1	G	Parent1	A	Parent1	A	Parent1	T	Parent1	C	Parent1	C	Parent1	T	Parent2	T	Parent2	G	Parent2	T	Parent2	T	Parent2	T	Parent2	T	Parent2	G	Parent2	T	Parent2	G	Parent2	C	Parent2	C	Parent2	A	Parent2	T	Parent2	T	Parent2	T	Parent2	A	Parent2	C	Parent2	A	Parent2	A	Parent2	G	Parent2	T	Parent1	G	Parent1	C	Parent1	T	Parent1	G	Parent1	T	Parent2	T	Parent2	G	Parent2	T	Parent2	T	Parent2	T	Parent2	T	Parent2	G	Parent2	T	Parent2	G	Parent2	C	Parent2	C	Parent2	A	Parent2	T	Parent2	T	Parent2	T	Parent2	A	Parent2	C	Parent2	A	Parent2	A	Parent2	G	Parent2	C	Parent1	C	Parent1	T	Parent1	T	Parent1	T	Parent1	T	Parent1	T	Parent1	A	Parent1	G	Parent1	A	Parent1	C	Parent1	G	Parent1	T	Parent1	A	Parent1	T	Parent1	A	Parent1	T	Parent1	G	Parent1	T	Parent1	A	Parent1	A	Parent1	C	Parent1	A	Parent1	C	Parent1	T	Parent1	C	Parent4	G	Parent1	G	Parent1	A	Parent1	G	Parent1	C	Parent1	T	Parent1	G	Parent1	C	Parent1	G	Parent1	T	Parent1	T	Parent1	C	Parent1	T	Parent1	A	Parent1	G	Parent1	A	Parent1	A	Parent1	T	Parent1	T	Parent1	T	Parent1	C	Parent1	T	Parent1	C	Parent1	T	Parent1	T	Parent1	A	Parent1	T	Parent1	A	Parent1	A	Parent1	C	Parent1	T	Parent1	T	Parent1	C	Parent1	G	Parent1	T	Parent1	T	Parent1	C	Parent1	C	Parent1	C	Parent1	C	Parent1	C	Parent1	T	Parent1	C	Parent1	A	Parent1	A	Parent1	G	Parent1
ST10FR_Biog_G67	G	Parent1	G	Parent1	A	Parent1	T	Parent1	C	Parent1	T	Parent1	G	Parent1	A	Parent1	A	Parent1	T	Parent1	C	Parent1	C	Parent1	T	Parent2	T	Parent2	G	Parent2	T	Parent2	T	Parent2	T	Parent2	T	Parent2	G	Parent2	T	Parent2	G	Parent2	C	Parent2	C	Parent2	A	Parent2	T	Parent2	T	Parent2	T	Parent2	A	Parent2	C	Parent2	A	Parent2	A	Parent2	G	Parent2	T	Parent1	G	Parent1	C	Parent1	T	Parent1	G	Parent1	T	Parent2	T	Parent2	G	Parent2	T	Parent2	T	Parent2	T	Parent2	T	Parent2	G	Parent2	T	Parent2	G	Parent2	C	Parent2	C	Parent2	A	Parent2	T	Parent2	T	Parent2	T	Parent2	A	Parent2	C	Parent2	A	Parent2	A	Parent2	G	Parent2	C	Parent1	C	Parent1	T	Parent1	T	Parent1	T	Parent1	T	Parent1	T	Parent1	A	Parent1	G	Parent1	A	Parent1	C	Parent1	G	Parent1	T	Parent1	A	Parent1	T	Parent1	A	Parent1	T	Parent1	G	Parent1	T	Parent1	A	Parent1	A	Parent1	C	Parent1	A	Parent1	C	Parent1	T	Parent1	G	Parent1	G	Parent1	G	Parent1	A	Parent1	G	Parent1	C	Parent1	T	Parent1	G	Parent1	C	Parent1	G	Parent1	T	Parent1	T	Parent1	C	Parent1	T	Parent1	A	Parent1	G	Parent1	A	Parent1	A	Parent1	T	Parent1	T	Parent1	T	Parent1	C	Parent1	T	Parent1	C	Parent1	T	Parent1	T	Parent1	A	Parent1	T	Parent1	A	Parent1	A	Parent1	C	Parent1	T	Parent1	T	Parent1	C	Parent1	G	Parent1	T	Parent1	T	Parent1	C	Parent1	C	Parent1	C	Parent1	C	Parent1	C	Parent1	T	Parent1	C	Parent1	A	Parent1	A	Parent1	G	Parent1
ST10FR_Biog_G68	G	Parent1	G	Parent1	A	Parent1	T	Parent1	C	Parent1	T	Parent1	G	Parent1	A	Parent1	A	Parent1	T	Parent1	C	Parent1	C	Parent1	T	Parent2	T	Parent2	G	Parent2	T	Parent2	T	Parent2	T	Parent2	T	Parent2	G	Parent2	T	Parent2	G	Parent2	C	Parent2	C	Parent2	A	Parent2	T	Parent2	T	Parent2	T	Parent2	A	Parent2	C	Parent2	A	Parent2	A	Parent2	G	Parent2	T	Parent1	G	Parent1	C	Parent1	T	Parent1	G	Parent1	T	Parent2	T	Parent2	G	Parent2	T	Parent2	T	Parent2	T	Parent2	T	Parent2	G	Parent2	T	Parent2	G	Parent2	C	Parent2	C	Parent2	A	Parent2	T	Parent2	T	Parent2	T	Parent2	A	Parent2	C	Parent2	A	Parent2	A	Parent2	G	Parent2	C	Parent1	C	Parent1	T	Parent1	T	Parent1	T	Parent1	T	Parent1	T	Parent1	A	Parent1	G	Parent1	A	Parent1	C	Parent1	G	Parent1	T	Parent1	A	Parent1	T	Parent1	A	Parent1	T	Parent1	G	Parent1	T	Parent1	A	Parent1	G	Parent3	T	Parent3	A	Parent1	C	Parent1	T	Parent1	G	Parent1	G	Parent1	G	Parent1	A	Parent1	G	Parent1	C	Parent1	T	Parent1	G	Parent1	C	Parent1	G	Parent1	T	Parent1	T	Parent1	C	Parent1	T	Parent1	A	Parent1	G	Parent1	A	Parent1	A	Parent1	T	Parent1	T	Parent1	T	Parent1	C	Parent1	T	Parent1	C	Parent1	T	Parent1	T	Parent1	A	Parent1	T	Parent1	A	Parent1	A	Parent1	C	Parent1	T	Parent1	T	Parent1	C	Parent1	G	Parent1	T	Parent1	T	Parent1	C	Parent1	C	Parent1	C	Parent1	C	Parent1	T	Parent3	C	Parent3	C	Parent1	A	Parent1	A	Parent1	G	Parent1
ST10FR_Biog_G69	A	Parent7	G	Parent1	A	Parent1	A	Parent7	C	Parent1	A	Parent7	C	Parent7	A	Parent1	A	Parent1	T	Parent1	C	Parent1	C	Parent1	G	Parent1	A	Parent1	T	Parent1	C	Parent1	C	Parent1	A	Parent1	A	Parent1	A	Parent1	C	Parent1	A	Parent1	T	Parent1	T	Parent1	G	Parent1	A	Parent1	A	Parent1	G	Parent1	T	Parent1	T	Parent1	G	Parent1	G	Parent1	A	Parent1	T	Parent1	G	Parent1	C	Parent1	T	Parent1	-	-	-	-	-	-	-	-	-	-	-	-	-	-	-	-	-	-	-	-	-	-	-	-	-	-	-	-	-	-	-	-	-	-	-	-	-	-	-	-	-	-	-	-	-	-	-	-	-	-	-	-	-	-	T	Parent1	T	Parent1	A	Parent1	G	Parent1	A	Parent1	C	Parent1	G	Parent1	T	Parent1	A	Parent1	T	Parent1	A	Parent1	T	Parent1	G	Parent1	T	Parent1	A	Parent1	G	Parent3	T	Parent3	A	Parent1	C	Parent1	T	Parent1	G	Parent1	G	Parent1	G	Parent1	A	Parent1	G	Parent1	C	Parent1	T	Parent1	G	Parent1	C	Parent1	G	Parent1	T	Parent1	T	Parent1	C	Parent1	T	Parent1	A	Parent1	G	Parent1	A	Parent1	A	Parent1	T	Parent1	T	Parent1	G	Parent4	C	Parent1	T	Parent1	C	Parent1	T	Parent1	C	Parent7	A	Parent1	T	Parent1	A	Parent1	A	Parent1	C	Parent1	T	Parent1	T	Parent1	C	Parent1	G	Parent1	T	Parent1	G	Parent7	C	Parent1	C	Parent1	C	Parent1	A	Parent7	C	Parent1	C	Parent3	T	Parent7	G	Parent7	G	Parent7	T	Parent7
ST10FR_Biog_G70	G	Parent1	G	Parent1	A	Parent1	T	Parent1	C	Parent1	T	Parent1	G	Parent1	A	Parent1	A	Parent1	T	Parent1	C	Parent1	C	Parent1	G	Parent1	A	Parent1	T	Parent1	C	Parent1	C	Parent1	A	Parent1	A	Parent1	A	Parent1	C	Parent1	A	Parent1	T	Parent1	T	Parent1	G	Parent1	A	Parent1	A	Parent1	G	Parent1	T	Parent1	T	Parent1	G	Parent1	G	Parent1	A	Parent1	T	Parent1	G	Parent1	C	Parent1	T	Parent1	G	Parent1	G	Parent1	A	Parent1	T	Parent1	C	Parent1	C	Parent1	A	Parent1	A	Parent1	A	Parent1	C	Parent1	A	Parent1	T	Parent1	T	Parent1	G	Parent1	A	Parent1	A	Parent1	G	Parent1	T	Parent1	T	Parent1	G	Parent1	G	Parent1	A	Parent1	C	Parent1	C	Parent1	T	Parent1	T	Parent1	T	Parent1	T	Parent1	T	Parent1	A	Parent1	G	Parent1	A	Parent1	C	Parent1	G	Parent1	T	Parent1	A	Parent1	T	Parent1	A	Parent1	T	Parent1	G	Parent1	T	Parent1	A	Parent1	G	Parent3	T	Parent3	A	Parent1	C	Parent1	T	Parent1	G	Parent1	G	Parent1	G	Parent1	A	Parent1	G	Parent1	C	Parent1	T	Parent1	G	Parent1	C	Parent1	G	Parent1	T	Parent1	T	Parent1	C	Parent1	T	Parent1	A	Parent1	G	Parent1	A	Parent1	A	Parent1	T	Parent1	T	Parent1	T	Parent1	C	Parent1	T	Parent1	C	Parent1	T	Parent1	T	Parent1	A	Parent1	T	Parent1	A	Parent1	A	Parent1	C	Parent1	T	Parent1	T	Parent1	C	Parent1	G	Parent1	T	Parent1	T	Parent1	C	Parent1	C	Parent1	C	Parent1	C	Parent1	T	Parent3	C	Parent3	C	Parent1	A	Parent1	A	Parent1	G	Parent1
ST10FR_Biog_G71	G	Parent1	G	Parent1	A	Parent1	T	Parent1	C	Parent1	A	Parent7	G	Parent1	A	Parent1	A	Parent1	T	Parent1	C	Parent1	C	Parent1	G	Parent1	A	Parent1	T	Parent1	C	Parent1	C	Parent1	A	Parent1	A	Parent1	A	Parent1	C	Parent1	A	Parent1	T	Parent1	T	Parent1	G	Parent1	A	Parent1	A	Parent1	G	Parent1	T	Parent1	T	Parent1	G	Parent1	G	Parent1	A	Parent1	T	Parent1	G	Parent1	C	Parent1	T	Parent1	-	-	-	-	-	-	-	-	-	-	-	-	-	-	-	-	-	-	-	-	-	-	-	-	-	-	-	-	-	-	-	-	-	-	-	-	-	-	-	-	-	-	-	-	-	-	-	-	-	-	-	-	-	-	-	-	T	Parent1	A	Parent1	G	Parent1	A	Parent1	C	Parent1	G	Parent1	T	Parent1	A	Parent1	T	Parent1	A	Parent1	T	Parent1	G	Parent1	T	Parent1	A	Parent1	G	Parent3	T	Parent3	A	Parent1	C	Parent1	T	Parent1	C	Parent4	G	Parent1	G	Parent1	A	Parent1	G	Parent1	C	Parent1	T	Parent1	G	Parent1	C	Parent1	G	Parent1	T	Parent1	T	Parent1	C	Parent1	T	Parent1	A	Parent1	G	Parent1	A	Parent1	A	Parent1	A	Parent4	T	Parent1	G	Parent4	C	Parent1	T	Parent1	C	Parent1	T	Parent1	T	Parent1	A	Parent1	T	Parent1	A	Parent1	A	Parent1	C	Parent1	T	Parent1	T	Parent1	C	Parent1	G	Parent1	T	Parent1	T	Parent1	C	Parent1	C	Parent1	C	Parent1	C	Parent1	C	Parent1	C	Parent3	C	Parent1	A	Parent1	A	Parent1	G	Parent1
ST10FR_Biog_G73	G	Parent1	G	Parent1	A	Parent1	T	Parent1	C	Parent1	T	Parent1	G	Parent1	A	Parent1	A	Parent1	T	Parent1	C	Parent1	C	Parent1	G	Parent1	A	Parent1	T	Parent1	C	Parent1	C	Parent1	A	Parent1	A	Parent1	A	Parent1	C	Parent1	A	Parent1	T	Parent1	T	Parent1	G	Parent1	A	Parent1	A	Parent1	G	Parent1	T	Parent1	T	Parent1	G	Parent1	G	Parent1	A	Parent1	T	Parent1	G	Parent1	C	Parent1	T	Parent1	G	Parent1	G	Parent1	A	Parent1	T	Parent1	C	Parent1	C	Parent1	A	Parent1	A	Parent1	A	Parent1	C	Parent1	A	Parent1	T	Parent1	T	Parent1	G	Parent1	A	Parent1	A	Parent1	G	Parent1	T	Parent1	T	Parent1	G	Parent1	G	Parent1	A	Parent1	C	Parent1	C	Parent1	T	Parent1	T	Parent1	T	Parent1	T	Parent1	T	Parent1	A	Parent1	G	Parent1	A	Parent1	C	Parent1	G	Parent1	T	Parent1	A	Parent1	T	Parent1	A	Parent1	T	Parent1	G	Parent1	T	Parent1	A	Parent1	A	Parent1	C	Parent1	A	Parent1	C	Parent1	T	Parent1	G	Parent1	G	Parent1	G	Parent1	A	Parent1	G	Parent1	C	Parent1	T	Parent1	G	Parent1	C	Parent1	G	Parent1	T	Parent1	T	Parent1	C	Parent1	T	Parent1	A	Parent1	G	Parent1	A	Parent1	A	Parent1	T	Parent1	T	Parent1	T	Parent1	C	Parent1	T	Parent1	C	Parent1	T	Parent1	T	Parent1	A	Parent1	T	Parent1	A	Parent1	A	Parent1	C	Parent1	T	Parent1	T	Parent1	C	Parent1	G	Parent1	T	Parent1	T	Parent1	C	Parent1	C	Parent1	C	Parent1	C	Parent1	C	Parent1	T	Parent1	C	Parent1	A	Parent1	A	Parent1	G	Parent1
ST10FR_Biog_G74	G	Parent1	G	Parent1	A	Parent1	T	Parent1	C	Parent1	T	Parent1	G	Parent1	A	Parent1	A	Parent1	T	Parent1	C	Parent1	C	Parent1	G	Parent1	A	Parent1	T	Parent1	C	Parent1	C	Parent1	A	Parent1	A	Parent1	A	Parent1	C	Parent1	A	Parent1	T	Parent1	T	Parent1	G	Parent1	A	Parent1	A	Parent1	G	Parent1	T	Parent1	T	Parent1	G	Parent1	G	Parent1	A	Parent1	T	Parent1	G	Parent1	C	Parent1	T	Parent1	G	Parent1	G	Parent1	A	Parent1	T	Parent1	C	Parent1	C	Parent1	A	Parent1	A	Parent1	A	Parent1	C	Parent1	A	Parent1	T	Parent1	T	Parent1	G	Parent1	A	Parent1	A	Parent1	G	Parent1	T	Parent1	T	Parent1	G	Parent1	G	Parent1	A	Parent1	C	Parent1	C	Parent1	T	Parent1	T	Parent1	T	Parent1	T	Parent1	T	Parent1	A	Parent1	G	Parent1	A	Parent1	C	Parent1	G	Parent1	T	Parent1	A	Parent1	T	Parent1	A	Parent1	T	Parent1	G	Parent1	T	Parent1	A	Parent1	A	Parent1	C	Parent1	A	Parent1	C	Parent1	T	Parent1	G	Parent1	G	Parent1	G	Parent1	A	Parent1	G	Parent1	C	Parent1	T	Parent1	G	Parent1	C	Parent1	G	Parent1	T	Parent1	T	Parent1	C	Parent1	T	Parent1	A	Parent1	G	Parent1	A	Parent1	A	Parent1	T	Parent1	T	Parent1	T	Parent1	C	Parent1	T	Parent1	C	Parent1	T	Parent1	T	Parent1	A	Parent1	T	Parent1	A	Parent1	A	Parent1	C	Parent1	T	Parent1	T	Parent1	C	Parent1	G	Parent1	T	Parent1	T	Parent1	C	Parent1	C	Parent1	C	Parent1	C	Parent1	C	Parent1	T	Parent1	C	Parent1	A	Parent1	A	Parent1	G	Parent1
ST10FR_Biog_G75	A	Parent7	G	Parent1	A	Parent1	A	Parent7	C	Parent1	T	Parent1	G	Parent1	A	Parent1	A	Parent1	T	Parent1	C	Parent1	C	Parent1	G	Parent1	A	Parent1	T	Parent1	C	Parent1	C	Parent1	A	Parent1	A	Parent1	A	Parent1	C	Parent1	A	Parent1	T	Parent1	T	Parent1	G	Parent1	A	Parent1	A	Parent1	G	Parent1	T	Parent1	T	Parent1	G	Parent1	G	Parent1	A	Parent1	T	Parent1	G	Parent1	C	Parent1	T	Parent1	G	Parent1	G	Parent1	A	Parent1	T	Parent1	C	Parent1	C	Parent1	A	Parent1	A	Parent1	A	Parent1	C	Parent1	A	Parent1	T	Parent1	T	Parent1	G	Parent1	A	Parent1	A	Parent1	G	Parent1	T	Parent1	T	Parent1	G	Parent1	G	Parent1	A	Parent1	C	Parent1	C	Parent1	T	Parent1	T	Parent1	T	Parent1	T	Parent1	T	Parent1	A	Parent1	G	Parent1	A	Parent1	C	Parent1	G	Parent1	T	Parent1	A	Parent1	T	Parent1	A	Parent1	T	Parent1	G	Parent1	T	Parent1	A	Parent1	G	Parent3	T	Parent3	A	Parent1	C	Parent1	T	Parent1	C	Parent4	G	Parent1	G	Parent1	A	Parent1	G	Parent1	C	Parent1	T	Parent1	G	Parent1	C	Parent1	G	Parent1	T	Parent1	T	Parent1	C	Parent1	T	Parent1	A	Parent1	G	Parent1	A	Parent1	A	Parent1	T	Parent1	T	Parent1	T	Parent1	C	Parent1	T	Parent1	C	Parent1	T	Parent1	T	Parent1	A	Parent1	T	Parent1	A	Parent1	A	Parent1	C	Parent1	T	Parent1	T	Parent1	C	Parent1	G	Parent1	T	Parent1	T	Parent1	C	Parent1	C	Parent1	C	Parent1	C	Parent1	C	Parent1	C	Parent3	C	Parent1	A	Parent1	A	Parent1	G	Parent1
ST10FR_Biog_G76	G	Parent1	G	Parent1	A	Parent1	T	Parent1	C	Parent1	T	Parent1	G	Parent1	A	Parent1	A	Parent1	T	Parent1	C	Parent1	C	Parent1	G	Parent1	A	Parent1	T	Parent1	C	Parent1	C	Parent1	A	Parent1	A	Parent1	A	Parent1	C	Parent1	A	Parent1	T	Parent1	T	Parent1	G	Parent1	A	Parent1	A	Parent1	G	Parent1	T	Parent1	T	Parent1	G	Parent1	G	Parent1	A	Parent1	T	Parent1	G	Parent1	C	Parent1	T	Parent1	G	Parent1	G	Parent1	A	Parent1	T	Parent1	C	Parent1	C	Parent1	A	Parent1	A	Parent1	A	Parent1	C	Parent1	A	Parent1	T	Parent1	T	Parent1	G	Parent1	A	Parent1	A	Parent1	G	Parent1	T	Parent1	T	Parent1	G	Parent1	G	Parent1	A	Parent1	C	Parent1	C	Parent1	T	Parent1	T	Parent1	T	Parent1	T	Parent1	T	Parent1	A	Parent1	G	Parent1	A	Parent1	C	Parent1	G	Parent1	T	Parent1	A	Parent1	T	Parent1	A	Parent1	T	Parent1	G	Parent1	T	Parent1	A	Parent1	A	Parent1	C	Parent1	A	Parent1	C	Parent1	T	Parent1	G	Parent1	G	Parent1	G	Parent1	A	Parent1	G	Parent1	C	Parent1	T	Parent1	G	Parent1	C	Parent1	G	Parent1	T	Parent1	T	Parent1	C	Parent1	T	Parent1	A	Parent1	G	Parent1	A	Parent1	A	Parent1	T	Parent1	T	Parent1	T	Parent1	C	Parent1	T	Parent1	C	Parent1	T	Parent1	T	Parent1	A	Parent1	T	Parent1	A	Parent1	A	Parent1	C	Parent1	T	Parent1	T	Parent1	C	Parent1	G	Parent1	T	Parent1	T	Parent1	C	Parent1	C	Parent1	C	Parent1	C	Parent1	C	Parent1	T	Parent1	C	Parent1	A	Parent1	A	Parent1	G	Parent1
ST10FR_Biog_G77	G	Parent1	G	Parent1	A	Parent1	T	Parent1	A	Parent4	T	Parent1	G	Parent1	A	Parent1	A	Parent1	T	Parent1	C	Parent1	C	Parent1	G	Parent1	A	Parent1	T	Parent1	C	Parent1	C	Parent1	A	Parent1	A	Parent1	A	Parent1	C	Parent1	A	Parent1	T	Parent1	T	Parent1	G	Parent1	A	Parent1	A	Parent1	G	Parent1	T	Parent1	T	Parent1	G	Parent1	G	Parent1	A	Parent1	T	Parent1	G	Parent1	C	Parent1	T	Parent1	G	Parent1	G	Parent1	A	Parent1	T	Parent1	C	Parent1	C	Parent1	A	Parent1	A	Parent1	A	Parent1	C	Parent1	A	Parent1	T	Parent1	T	Parent1	G	Parent1	A	Parent1	A	Parent1	G	Parent1	T	Parent1	T	Parent1	G	Parent1	G	Parent1	A	Parent1	C	Parent1	C	Parent1	T	Parent1	T	Parent1	T	Parent1	T	Parent1	T	Parent1	A	Parent1	G	Parent1	A	Parent1	C	Parent1	G	Parent1	T	Parent1	A	Parent1	T	Parent1	A	Parent1	T	Parent1	G	Parent1	T	Parent1	A	Parent1	G	Parent3	T	Parent3	A	Parent1	C	Parent1	T	Parent1	G	Parent1	G	Parent1	G	Parent1	A	Parent1	G	Parent1	C	Parent1	T	Parent1	G	Parent1	C	Parent1	G	Parent1	T	Parent1	T	Parent1	C	Parent1	T	Parent1	A	Parent1	G	Parent1	A	Parent1	A	Parent1	T	Parent1	T	Parent1	T	Parent1	C	Parent1	T	Parent1	C	Parent1	T	Parent1	T	Parent1	A	Parent1	T	Parent1	A	Parent1	A	Parent1	C	Parent1	T	Parent1	T	Parent1	C	Parent1	G	Parent1	T	Parent1	T	Parent1	C	Parent1	C	Parent1	C	Parent1	C	Parent1	T	Parent3	C	Parent3	C	Parent1	A	Parent1	A	Parent1	G	Parent1
ST10FR_Biog_G83	G	Parent1	G	Parent1	A	Parent1	T	Parent1	C	Parent1	A	Parent7	G	Parent1	A	Parent1	A	Parent1	T	Parent1	C	Parent1	C	Parent1	G	Parent1	A	Parent1	T	Parent1	C	Parent1	C	Parent1	A	Parent1	A	Parent1	A	Parent1	C	Parent1	A	Parent1	T	Parent1	T	Parent1	G	Parent1	A	Parent1	A	Parent1	G	Parent1	T	Parent1	T	Parent1	G	Parent1	G	Parent1	A	Parent1	T	Parent1	G	Parent1	C	Parent1	T	Parent1	-	-	-	-	-	-	-	-	-	-	-	-	-	-	-	-	-	-	-	-	-	-	-	-	-	-	-	-	-	-	-	-	-	-	-	-	-	-	-	-	-	-	-	-	-	-	-	-	-	-	-	-	-	-	-	-	T	Parent1	A	Parent1	G	Parent1	A	Parent1	C	Parent1	G	Parent1	T	Parent1	A	Parent1	T	Parent1	A	Parent1	T	Parent1	G	Parent1	T	Parent1	A	Parent1	G	Parent3	T	Parent3	A	Parent1	C	Parent1	T	Parent1	G	Parent1	G	Parent1	G	Parent1	A	Parent1	G	Parent1	C	Parent1	T	Parent1	G	Parent1	C	Parent1	G	Parent1	T	Parent1	T	Parent1	C	Parent1	T	Parent1	A	Parent1	G	Parent1	A	Parent1	A	Parent1	A	Parent4	T	Parent1	G	Parent4	C	Parent1	T	Parent1	C	Parent1	T	Parent1	T	Parent1	A	Parent1	T	Parent1	A	Parent1	A	Parent1	C	Parent1	T	Parent1	T	Parent1	C	Parent1	G	Parent1	T	Parent1	T	Parent1	C	Parent1	C	Parent1	C	Parent1	C	Parent1	C	Parent1	C	Parent3	C	Parent1	A	Parent1	A	Parent1	G	Parent1
ST10FR_Biog_G87	G	Parent1	G	Parent1	A	Parent1	T	Parent1	C	Parent1	T	Parent1	G	Parent1	A	Parent1	A	Parent1	T	Parent1	C	Parent1	C	Parent1	T	Parent2	T	Parent2	G	Parent2	T	Parent2	T	Parent2	T	Parent2	T	Parent2	G	Parent2	T	Parent2	G	Parent2	C	Parent2	C	Parent2	A	Parent2	T	Parent2	T	Parent2	T	Parent2	A	Parent2	C	Parent2	A	Parent2	A	Parent2	G	Parent2	T	Parent1	G	Parent1	C	Parent1	T	Parent1	G	Parent1	T	Parent2	T	Parent2	G	Parent2	T	Parent2	T	Parent2	T	Parent2	T	Parent2	G	Parent2	T	Parent2	G	Parent2	C	Parent2	C	Parent2	A	Parent2	T	Parent2	T	Parent2	T	Parent2	A	Parent2	C	Parent2	A	Parent2	A	Parent2	G	Parent2	C	Parent1	C	Parent1	T	Parent1	T	Parent1	T	Parent1	T	Parent1	T	Parent1	A	Parent1	G	Parent1	A	Parent1	C	Parent1	G	Parent1	T	Parent1	A	Parent1	T	Parent1	A	Parent1	T	Parent1	G	Parent1	T	Parent1	A	Parent1	A	Parent1	C	Parent1	A	Parent1	C	Parent1	T	Parent1	G	Parent1	G	Parent1	G	Parent1	A	Parent1	G	Parent1	C	Parent1	T	Parent1	G	Parent1	C	Parent1	G	Parent1	T	Parent1	T	Parent1	C	Parent1	T	Parent1	A	Parent1	G	Parent1	A	Parent1	A	Parent1	T	Parent1	T	Parent1	T	Parent1	C	Parent1	T	Parent1	C	Parent1	T	Parent1	T	Parent1	A	Parent1	T	Parent1	A	Parent1	A	Parent1	C	Parent1	T	Parent1	T	Parent1	C	Parent1	G	Parent1	T	Parent1	T	Parent1	C	Parent1	C	Parent1	C	Parent1	C	Parent1	C	Parent1	T	Parent1	C	Parent1	A	Parent1	A	Parent1	G	Parent1
ST10FR_Biog_G91	G	Parent1	G	Parent1	A	Parent1	T	Parent1	C	Parent1	T	Parent1	G	Parent1	A	Parent1	A	Parent1	T	Parent1	C	Parent1	C	Parent1	T	Parent2	T	Parent2	G	Parent2	T	Parent2	T	Parent2	T	Parent2	T	Parent2	G	Parent2	T	Parent2	G	Parent2	C	Parent2	C	Parent2	A	Parent2	T	Parent2	T	Parent2	T	Parent2	A	Parent2	C	Parent2	A	Parent2	A	Parent2	G	Parent2	T	Parent1	G	Parent1	C	Parent1	T	Parent1	G	Parent1	T	Parent2	T	Parent2	G	Parent2	T	Parent2	T	Parent2	T	Parent2	T	Parent2	G	Parent2	T	Parent2	G	Parent2	C	Parent2	C	Parent2	A	Parent2	T	Parent2	T	Parent2	T	Parent2	A	Parent2	C	Parent2	A	Parent2	A	Parent2	G	Parent2	C	Parent1	C	Parent1	T	Parent1	T	Parent1	T	Parent1	T	Parent1	T	Parent1	A	Parent1	G	Parent1	A	Parent1	C	Parent1	G	Parent1	T	Parent1	A	Parent1	T	Parent1	A	Parent1	T	Parent1	G	Parent1	T	Parent1	A	Parent1	A	Parent1	C	Parent1	A	Parent1	C	Parent1	T	Parent1	G	Parent1	G	Parent1	G	Parent1	A	Parent1	G	Parent1	C	Parent1	T	Parent1	G	Parent1	C	Parent1	G	Parent1	T	Parent1	T	Parent1	C	Parent1	T	Parent1	A	Parent1	G	Parent1	A	Parent1	A	Parent1	T	Parent1	T	Parent1	T	Parent1	C	Parent1	T	Parent1	C	Parent1	T	Parent1	T	Parent1	A	Parent1	T	Parent1	A	Parent1	A	Parent1	C	Parent1	T	Parent1	T	Parent1	C	Parent1	G	Parent1	T	Parent1	T	Parent1	C	Parent1	C	Parent1	C	Parent1	C	Parent1	C	Parent1	T	Parent1	C	Parent1	A	Parent1	A	Parent1	G	Parent1
ST10FR_Biog_G94	G	Parent1	G	Parent1	A	Parent1	T	Parent1	C	Parent1	A	Parent7	G	Parent1	A	Parent1	A	Parent1	T	Parent1	C	Parent1	C	Parent1	G	Parent1	A	Parent1	T	Parent1	C	Parent1	C	Parent1	A	Parent1	A	Parent1	A	Parent1	C	Parent1	A	Parent1	T	Parent1	T	Parent1	G	Parent1	A	Parent1	A	Parent1	G	Parent1	T	Parent1	T	Parent1	G	Parent1	G	Parent1	A	Parent1	T	Parent1	G	Parent1	C	Parent1	T	Parent1	-	-	-	-	-	-	-	-	-	-	-	-	-	-	-	-	-	-	-	-	-	-	-	-	-	-	-	-	-	-	-	-	-	-	-	-	-	-	-	-	-	-	-	-	-	-	-	-	-	-	-	-	-	-	-	-	T	Parent1	A	Parent1	G	Parent1	A	Parent1	C	Parent1	G	Parent1	T	Parent1	A	Parent1	T	Parent1	A	Parent1	T	Parent1	G	Parent1	T	Parent1	A	Parent1	G	Parent3	T	Parent3	A	Parent1	C	Parent1	T	Parent1	C	Parent4	G	Parent1	G	Parent1	A	Parent1	G	Parent1	C	Parent1	T	Parent1	G	Parent1	C	Parent1	G	Parent1	T	Parent1	T	Parent1	C	Parent1	T	Parent1	A	Parent1	G	Parent1	A	Parent1	A	Parent1	A	Parent4	T	Parent1	G	Parent4	C	Parent1	T	Parent1	C	Parent1	T	Parent1	T	Parent1	A	Parent1	T	Parent1	A	Parent1	A	Parent1	C	Parent1	T	Parent1	T	Parent1	C	Parent1	G	Parent1	T	Parent1	T	Parent1	C	Parent1	C	Parent1	C	Parent1	C	Parent1	C	Parent1	C	Parent3	C	Parent1	A	Parent1	A	Parent1	G	Parent1
ST10FR_Biog_G95	G	Parent1	G	Parent1	A	Parent1	T	Parent1	C	Parent1	T	Parent1	G	Parent1	A	Parent1	A	Parent1	T	Parent1	C	Parent1	C	Parent1	G	Parent1	A	Parent1	T	Parent1	C	Parent1	C	Parent1	A	Parent1	A	Parent1	A	Parent1	C	Parent1	A	Parent1	T	Parent1	T	Parent1	G	Parent1	A	Parent1	A	Parent1	G	Parent1	T	Parent1	T	Parent1	G	Parent1	G	Parent1	A	Parent1	T	Parent1	G	Parent1	C	Parent1	T	Parent1	G	Parent1	G	Parent1	A	Parent1	T	Parent1	C	Parent1	C	Parent1	A	Parent1	A	Parent1	A	Parent1	C	Parent1	A	Parent1	T	Parent1	T	Parent1	G	Parent1	A	Parent1	A	Parent1	G	Parent1	T	Parent1	T	Parent1	G	Parent1	G	Parent1	A	Parent1	C	Parent1	C	Parent1	T	Parent1	T	Parent1	T	Parent1	T	Parent1	T	Parent1	A	Parent1	G	Parent1	A	Parent1	C	Parent1	G	Parent1	T	Parent1	A	Parent1	T	Parent1	A	Parent1	T	Parent1	G	Parent1	T	Parent1	A	Parent1	G	Parent3	T	Parent3	A	Parent1	C	Parent1	T	Parent1	G	Parent1	G	Parent1	G	Parent1	A	Parent1	G	Parent1	C	Parent1	T	Parent1	G	Parent1	C	Parent1	G	Parent1	T	Parent1	T	Parent1	C	Parent1	T	Parent1	A	Parent1	G	Parent1	A	Parent1	A	Parent1	T	Parent1	T	Parent1	T	Parent1	C	Parent1	T	Parent1	C	Parent1	T	Parent1	T	Parent1	A	Parent1	T	Parent1	A	Parent1	A	Parent1	C	Parent1	T	Parent1	T	Parent1	C	Parent1	G	Parent1	T	Parent1	T	Parent1	C	Parent1	C	Parent1	C	Parent1	C	Parent1	T	Parent3	C	Parent3	C	Parent1	A	Parent1	A	Parent1	G	Parent1
ST10FR_Biog_G96	G	Parent1	G	Parent1	A	Parent1	T	Parent1	C	Parent1	T	Parent1	G	Parent1	A	Parent1	A	Parent1	T	Parent1	C	Parent1	C	Parent1	G	Parent1	A	Parent1	T	Parent1	C	Parent1	C	Parent1	A	Parent1	A	Parent1	A	Parent1	C	Parent1	A	Parent1	T	Parent1	T	Parent1	G	Parent1	A	Parent1	A	Parent1	G	Parent1	T	Parent1	T	Parent1	G	Parent1	G	Parent1	A	Parent1	T	Parent1	G	Parent1	C	Parent1	T	Parent1	G	Parent1	G	Parent1	A	Parent1	T	Parent1	C	Parent1	C	Parent1	A	Parent1	A	Parent1	A	Parent1	C	Parent1	A	Parent1	T	Parent1	T	Parent1	G	Parent1	A	Parent1	A	Parent1	G	Parent1	T	Parent1	T	Parent1	G	Parent1	G	Parent1	A	Parent1	C	Parent1	C	Parent1	T	Parent1	T	Parent1	T	Parent1	T	Parent1	T	Parent1	A	Parent1	G	Parent1	A	Parent1	C	Parent1	G	Parent1	T	Parent1	A	Parent1	T	Parent1	A	Parent1	T	Parent1	G	Parent1	T	Parent1	A	Parent1	G	Parent3	T	Parent3	A	Parent1	C	Parent1	T	Parent1	G	Parent1	G	Parent1	G	Parent1	A	Parent1	G	Parent1	C	Parent1	T	Parent1	G	Parent1	C	Parent1	G	Parent1	T	Parent1	T	Parent1	C	Parent1	T	Parent1	A	Parent1	G	Parent1	A	Parent1	A	Parent1	T	Parent1	T	Parent1	T	Parent1	C	Parent1	T	Parent1	C	Parent1	T	Parent1	T	Parent1	A	Parent1	T	Parent1	A	Parent1	A	Parent1	C	Parent1	T	Parent1	T	Parent1	C	Parent1	G	Parent1	T	Parent1	T	Parent1	C	Parent1	C	Parent1	C	Parent1	C	Parent1	T	Parent3	C	Parent3	C	Parent1	A	Parent1	A	Parent1	G	Parent1
ST10FR_Biog_G97	G	Parent1	G	Parent1	A	Parent1	T	Parent1	C	Parent1	T	Parent1	G	Parent1	A	Parent1	A	Parent1	T	Parent1	C	Parent1	C	Parent1	T	Parent2	T	Parent2	G	Parent2	T	Parent2	T	Parent2	T	Parent2	T	Parent2	G	Parent2	T	Parent2	G	Parent2	C	Parent2	C	Parent2	A	Parent2	T	Parent2	T	Parent2	T	Parent2	A	Parent2	C	Parent2	A	Parent2	A	Parent2	G	Parent2	T	Parent1	G	Parent1	C	Parent1	T	Parent1	G	Parent1	T	Parent2	T	Parent2	G	Parent2	T	Parent2	T	Parent2	T	Parent2	T	Parent2	G	Parent2	T	Parent2	G	Parent2	C	Parent2	C	Parent2	A	Parent2	T	Parent2	T	Parent2	T	Parent2	A	Parent2	C	Parent2	A	Parent2	A	Parent2	G	Parent2	C	Parent1	C	Parent1	T	Parent1	T	Parent1	T	Parent1	T	Parent1	T	Parent1	A	Parent1	G	Parent1	A	Parent1	C	Parent1	G	Parent1	T	Parent1	A	Parent1	T	Parent1	A	Parent1	T	Parent1	G	Parent1	T	Parent1	A	Parent1	A	Parent1	C	Parent1	A	Parent1	C	Parent1	T	Parent1	G	Parent1	G	Parent1	G	Parent1	A	Parent1	G	Parent1	C	Parent1	T	Parent1	G	Parent1	C	Parent1	G	Parent1	T	Parent1	T	Parent1	C	Parent1	T	Parent1	A	Parent1	G	Parent1	A	Parent1	A	Parent1	T	Parent1	T	Parent1	T	Parent1	C	Parent1	T	Parent1	C	Parent1	T	Parent1	T	Parent1	A	Parent1	T	Parent1	A	Parent1	A	Parent1	C	Parent1	T	Parent1	T	Parent1	C	Parent1	G	Parent1	T	Parent1	T	Parent1	C	Parent1	C	Parent1	C	Parent1	C	Parent1	C	Parent1	T	Parent1	C	Parent1	A	Parent1	A	Parent1	G	Parent1
ST10FR_Biog_G99	G	Parent1	G	Parent1	A	Parent1	T	Parent1	C	Parent1	A	Parent7	G	Parent1	A	Parent1	A	Parent1	T	Parent1	C	Parent1	C	Parent1	G	Parent1	A	Parent1	T	Parent1	C	Parent1	C	Parent1	A	Parent1	A	Parent1	A	Parent1	C	Parent1	A	Parent1	T	Parent1	T	Parent1	G	Parent1	A	Parent1	A	Parent1	G	Parent1	T	Parent1	T	Parent1	G	Parent1	G	Parent1	A	Parent1	T	Parent1	G	Parent1	C	Parent1	T	Parent1	-	-	-	-	-	-	-	-	-	-	-	-	-	-	-	-	-	-	-	-	-	-	-	-	-	-	-	-	-	-	-	-	-	-	-	-	-	-	-	-	-	-	-	-	-	-	-	-	-	-	-	-	-	-	-	-	T	Parent1	A	Parent1	G	Parent1	A	Parent1	C	Parent1	G	Parent1	T	Parent1	A	Parent1	T	Parent1	A	Parent1	T	Parent1	G	Parent1	T	Parent1	A	Parent1	G	Parent3	T	Parent3	A	Parent1	C	Parent1	T	Parent1	G	Parent1	G	Parent1	G	Parent1	A	Parent1	G	Parent1	C	Parent1	T	Parent1	G	Parent1	C	Parent1	G	Parent1	T	Parent1	T	Parent1	C	Parent1	T	Parent1	A	Parent1	G	Parent1	A	Parent1	A	Parent1	A	Parent4	T	Parent1	G	Parent4	C	Parent1	T	Parent1	C	Parent1	T	Parent1	T	Parent1	A	Parent1	T	Parent1	A	Parent1	A	Parent1	C	Parent1	T	Parent1	T	Parent1	C	Parent1	G	Parent1	T	Parent1	T	Parent1	C	Parent1	C	Parent1	C	Parent1	C	Parent1	C	Parent1	C	Parent3	C	Parent1	A	Parent1	A	Parent1	G	Parent1
05STIR001	G	Parent1	G	Parent1	A	Parent1	T	Parent1	C	Parent1	T	Parent1	G	Parent1	A	Parent1	A	Parent1	T	Parent1	C	Parent1	C	Parent1	T	Parent2	T	Parent2	G	Parent2	T	Parent2	T	Parent2	T	Parent2	T	Parent2	G	Parent2	T	Parent2	G	Parent2	C	Parent2	C	Parent2	A	Parent2	T	Parent2	T	Parent2	T	Parent2	A	Parent2	C	Parent2	A	Parent2	A	Parent2	G	Parent2	T	Parent1	G	Parent1	C	Parent1	T	Parent1	G	Parent1	T	Parent2	T	Parent2	G	Parent2	T	Parent2	T	Parent2	T	Parent2	T	Parent2	G	Parent2	T	Parent2	G	Parent2	C	Parent2	C	Parent2	A	Parent2	T	Parent2	T	Parent2	T	Parent2	A	Parent2	C	Parent2	A	Parent2	A	Parent2	G	Parent2	C	Parent1	C	Parent1	T	Parent1	T	Parent1	T	Parent1	T	Parent1	T	Parent1	A	Parent1	G	Parent1	A	Parent1	C	Parent1	G	Parent1	T	Parent1	A	Parent1	T	Parent1	A	Parent1	T	Parent1	G	Parent1	T	Parent1	A	Parent1	A	Parent1	C	Parent1	A	Parent1	C	Parent1	T	Parent1	C	Parent4	G	Parent1	G	Parent1	A	Parent1	G	Parent1	C	Parent1	T	Parent1	G	Parent1	C	Parent1	G	Parent1	T	Parent1	T	Parent1	C	Parent1	T	Parent1	A	Parent1	G	Parent1	A	Parent1	A	Parent1	T	Parent1	T	Parent1	T	Parent1	C	Parent1	T	Parent1	C	Parent1	T	Parent1	T	Parent1	A	Parent1	T	Parent1	A	Parent1	A	Parent1	C	Parent1	T	Parent1	T	Parent1	C	Parent1	G	Parent1	T	Parent1	T	Parent1	C	Parent1	C	Parent1	C	Parent1	C	Parent1	C	Parent1	T	Parent1	C	Parent1	A	Parent1	A	Parent1	G	Parent1
05STB001_1	G	Parent1	G	Parent1	A	Parent1	T	Parent1	C	Parent1	A	Parent7	G	Parent1	A	Parent1	A	Parent1	T	Parent1	C	Parent1	C	Parent1	G	Parent1	A	Parent1	T	Parent1	C	Parent1	C	Parent1	A	Parent1	A	Parent1	A	Parent1	C	Parent1	A	Parent1	T	Parent1	T	Parent1	G	Parent1	A	Parent1	A	Parent1	G	Parent1	T	Parent1	T	Parent1	G	Parent1	G	Parent1	A	Parent1	T	Parent1	G	Parent1	C	Parent1	T	Parent1	-	-	-	-	-	-	-	-	-	-	-	-	-	-	-	-	-	-	-	-	-	-	-	-	-	-	-	-	-	-	-	-	-	-	-	-	-	-	-	-	-	-	-	-	-	-	-	-	-	-	-	-	-	-	-	-	T	Parent1	A	Parent1	G	Parent1	A	Parent1	C	Parent1	G	Parent1	T	Parent1	A	Parent1	T	Parent1	A	Parent1	T	Parent1	G	Parent1	T	Parent1	A	Parent1	G	Parent3	T	Parent3	A	Parent1	C	Parent1	T	Parent1	G	Parent1	G	Parent1	G	Parent1	A	Parent1	G	Parent1	C	Parent1	T	Parent1	G	Parent1	C	Parent1	G	Parent1	T	Parent1	T	Parent1	C	Parent1	T	Parent1	A	Parent1	G	Parent1	A	Parent1	A	Parent1	A	Parent4	T	Parent1	G	Parent4	C	Parent1	T	Parent1	C	Parent1	T	Parent1	T	Parent1	A	Parent1	T	Parent1	A	Parent1	A	Parent1	C	Parent1	T	Parent1	T	Parent1	C	Parent1	G	Parent1	T	Parent1	T	Parent1	C	Parent1	C	Parent1	C	Parent1	C	Parent1	C	Parent1	C	Parent3	C	Parent1	A	Parent1	A	Parent1	G	Parent1
05STB003_1	G	Parent1	G	Parent1	A	Parent1	T	Parent1	C	Parent1	T	Parent1	G	Parent1	A	Parent1	A	Parent1	T	Parent1	C	Parent1	C	Parent1	G	Parent1	A	Parent1	T	Parent1	C	Parent1	C	Parent1	A	Parent1	A	Parent1	A	Parent1	C	Parent1	A	Parent1	T	Parent1	T	Parent1	G	Parent1	A	Parent1	A	Parent1	G	Parent1	T	Parent1	T	Parent1	G	Parent1	G	Parent1	A	Parent1	T	Parent1	G	Parent1	C	Parent1	T	Parent1	G	Parent1	G	Parent1	A	Parent1	T	Parent1	C	Parent1	C	Parent1	A	Parent1	A	Parent1	A	Parent1	C	Parent1	A	Parent1	T	Parent1	T	Parent1	G	Parent1	A	Parent1	A	Parent1	G	Parent1	T	Parent1	T	Parent1	G	Parent1	G	Parent1	A	Parent1	C	Parent1	C	Parent1	T	Parent1	T	Parent1	T	Parent1	T	Parent1	T	Parent1	A	Parent1	G	Parent1	A	Parent1	C	Parent1	G	Parent1	T	Parent1	A	Parent1	T	Parent1	A	Parent1	T	Parent1	G	Parent1	T	Parent1	A	Parent1	A	Parent1	C	Parent1	A	Parent1	C	Parent1	T	Parent1	G	Parent1	G	Parent1	G	Parent1	A	Parent1	G	Parent1	C	Parent1	T	Parent1	G	Parent1	C	Parent1	G	Parent1	T	Parent1	T	Parent1	C	Parent1	T	Parent1	A	Parent1	G	Parent1	A	Parent1	A	Parent1	T	Parent1	T	Parent1	T	Parent1	C	Parent1	T	Parent1	C	Parent1	T	Parent1	T	Parent1	A	Parent1	T	Parent1	A	Parent1	A	Parent1	C	Parent1	T	Parent1	T	Parent1	C	Parent1	G	Parent1	T	Parent1	T	Parent1	C	Parent1	C	Parent1	C	Parent1	C	Parent1	C	Parent1	T	Parent1	C	Parent1	A	Parent1	A	Parent1	G	Parent1
05STB011_1	G	Parent1	G	Parent1	A	Parent1	T	Parent1	C	Parent1	T	Parent1	G	Parent1	A	Parent1	A	Parent1	T	Parent1	C	Parent1	C	Parent1	G	Parent1	A	Parent1	T	Parent1	C	Parent1	C	Parent1	A	Parent1	A	Parent1	A	Parent1	C	Parent1	A	Parent1	T	Parent1	T	Parent1	G	Parent1	A	Parent1	A	Parent1	G	Parent1	T	Parent1	T	Parent1	G	Parent1	G	Parent1	A	Parent1	T	Parent1	G	Parent1	C	Parent1	T	Parent1	G	Parent1	G	Parent1	A	Parent1	T	Parent1	C	Parent1	C	Parent1	A	Parent1	A	Parent1	A	Parent1	C	Parent1	A	Parent1	T	Parent1	T	Parent1	G	Parent1	A	Parent1	A	Parent1	G	Parent1	T	Parent1	T	Parent1	G	Parent1	G	Parent1	A	Parent1	C	Parent1	C	Parent1	T	Parent1	T	Parent1	T	Parent1	T	Parent1	T	Parent1	A	Parent1	G	Parent1	A	Parent1	C	Parent1	G	Parent1	T	Parent1	A	Parent1	T	Parent1	A	Parent1	T	Parent1	G	Parent1	T	Parent1	A	Parent1	A	Parent1	C	Parent1	A	Parent1	C	Parent1	T	Parent1	G	Parent1	G	Parent1	G	Parent1	A	Parent1	G	Parent1	C	Parent1	T	Parent1	G	Parent1	C	Parent1	G	Parent1	T	Parent1	T	Parent1	C	Parent1	T	Parent1	A	Parent1	G	Parent1	A	Parent1	A	Parent1	T	Parent1	T	Parent1	T	Parent1	C	Parent1	T	Parent1	C	Parent1	T	Parent1	T	Parent1	A	Parent1	T	Parent1	A	Parent1	A	Parent1	C	Parent1	T	Parent1	T	Parent1	C	Parent1	G	Parent1	T	Parent1	T	Parent1	C	Parent1	C	Parent1	C	Parent1	C	Parent1	C	Parent1	T	Parent1	C	Parent1	A	Parent1	A	Parent1	G	Parent1
05STB012_1	G	Parent1	G	Parent1	A	Parent1	T	Parent1	C	Parent1	T	Parent1	G	Parent1	A	Parent1	A	Parent1	T	Parent1	C	Parent1	C	Parent1	G	Parent1	A	Parent1	T	Parent1	C	Parent1	C	Parent1	A	Parent1	A	Parent1	A	Parent1	C	Parent1	A	Parent1	T	Parent1	T	Parent1	G	Parent1	A	Parent1	A	Parent1	G	Parent1	T	Parent1	T	Parent1	G	Parent1	G	Parent1	A	Parent1	T	Parent1	G	Parent1	C	Parent1	T	Parent1	G	Parent1	G	Parent1	A	Parent1	T	Parent1	C	Parent1	C	Parent1	A	Parent1	A	Parent1	A	Parent1	C	Parent1	A	Parent1	T	Parent1	T	Parent1	G	Parent1	A	Parent1	A	Parent1	G	Parent1	T	Parent1	T	Parent1	G	Parent1	G	Parent1	A	Parent1	C	Parent1	C	Parent1	T	Parent1	T	Parent1	T	Parent1	T	Parent1	T	Parent1	A	Parent1	G	Parent1	A	Parent1	C	Parent1	G	Parent1	T	Parent1	A	Parent1	T	Parent1	A	Parent1	T	Parent1	G	Parent1	T	Parent1	A	Parent1	A	Parent1	C	Parent1	A	Parent1	C	Parent1	T	Parent1	C	Parent4	G	Parent1	G	Parent1	A	Parent1	G	Parent1	C	Parent1	T	Parent1	G	Parent1	C	Parent1	G	Parent1	T	Parent1	T	Parent1	C	Parent1	T	Parent1	A	Parent1	G	Parent1	A	Parent1	A	Parent1	T	Parent1	T	Parent1	T	Parent1	C	Parent1	T	Parent1	C	Parent1	T	Parent1	T	Parent1	A	Parent1	T	Parent1	A	Parent1	A	Parent1	C	Parent1	T	Parent1	T	Parent1	C	Parent1	G	Parent1	T	Parent1	T	Parent1	C	Parent1	C	Parent1	C	Parent1	C	Parent1	C	Parent1	T	Parent1	C	Parent1	A	Parent1	A	Parent1	G	Parent1
05STB013_1	G	Parent1	G	Parent1	A	Parent1	T	Parent1	C	Parent1	T	Parent1	G	Parent1	A	Parent1	A	Parent1	T	Parent1	C	Parent1	C	Parent1	G	Parent1	A	Parent1	T	Parent1	C	Parent1	C	Parent1	A	Parent1	A	Parent1	A	Parent1	C	Parent1	A	Parent1	T	Parent1	T	Parent1	G	Parent1	A	Parent1	A	Parent1	G	Parent1	T	Parent1	T	Parent1	G	Parent1	G	Parent1	A	Parent1	T	Parent1	G	Parent1	C	Parent1	T	Parent1	G	Parent1	G	Parent1	A	Parent1	T	Parent1	C	Parent1	C	Parent1	A	Parent1	A	Parent1	A	Parent1	C	Parent1	A	Parent1	T	Parent1	T	Parent1	G	Parent1	A	Parent1	A	Parent1	G	Parent1	T	Parent1	T	Parent1	G	Parent1	G	Parent1	A	Parent1	C	Parent1	C	Parent1	T	Parent1	T	Parent1	T	Parent1	T	Parent1	T	Parent1	A	Parent1	G	Parent1	A	Parent1	C	Parent1	G	Parent1	T	Parent1	A	Parent1	T	Parent1	A	Parent1	T	Parent1	G	Parent1	T	Parent1	A	Parent1	A	Parent1	C	Parent1	A	Parent1	C	Parent1	T	Parent1	G	Parent1	G	Parent1	G	Parent1	A	Parent1	G	Parent1	C	Parent1	T	Parent1	G	Parent1	C	Parent1	G	Parent1	T	Parent1	T	Parent1	C	Parent1	T	Parent1	A	Parent1	G	Parent1	A	Parent1	A	Parent1	T	Parent1	T	Parent1	T	Parent1	C	Parent1	T	Parent1	C	Parent1	T	Parent1	T	Parent1	A	Parent1	T	Parent1	A	Parent1	A	Parent1	C	Parent1	T	Parent1	T	Parent1	C	Parent1	G	Parent1	T	Parent1	T	Parent1	C	Parent1	C	Parent1	C	Parent1	C	Parent1	C	Parent1	T	Parent1	C	Parent1	A	Parent1	A	Parent1	G	Parent1
05STB017_1	G	Parent1	G	Parent1	A	Parent1	T	Parent1	C	Parent1	T	Parent1	G	Parent1	A	Parent1	A	Parent1	T	Parent1	C	Parent1	C	Parent1	G	Parent1	A	Parent1	T	Parent1	C	Parent1	C	Parent1	A	Parent1	A	Parent1	A	Parent1	C	Parent1	A	Parent1	T	Parent1	T	Parent1	G	Parent1	A	Parent1	A	Parent1	G	Parent1	T	Parent1	T	Parent1	G	Parent1	G	Parent1	A	Parent1	T	Parent1	G	Parent1	C	Parent1	T	Parent1	G	Parent1	G	Parent1	A	Parent1	T	Parent1	C	Parent1	C	Parent1	A	Parent1	A	Parent1	A	Parent1	C	Parent1	A	Parent1	T	Parent1	T	Parent1	G	Parent1	A	Parent1	A	Parent1	G	Parent1	T	Parent1	T	Parent1	G	Parent1	G	Parent1	A	Parent1	C	Parent1	C	Parent1	T	Parent1	T	Parent1	T	Parent1	T	Parent1	T	Parent1	A	Parent1	G	Parent1	A	Parent1	C	Parent1	G	Parent1	T	Parent1	A	Parent1	T	Parent1	A	Parent1	T	Parent1	G	Parent1	T	Parent1	A	Parent1	A	Parent1	C	Parent1	A	Parent1	C	Parent1	T	Parent1	G	Parent1	G	Parent1	G	Parent1	A	Parent1	G	Parent1	C	Parent1	T	Parent1	G	Parent1	C	Parent1	G	Parent1	T	Parent1	T	Parent1	C	Parent1	T	Parent1	A	Parent1	G	Parent1	A	Parent1	A	Parent1	T	Parent1	T	Parent1	T	Parent1	C	Parent1	T	Parent1	C	Parent1	T	Parent1	T	Parent1	A	Parent1	T	Parent1	A	Parent1	A	Parent1	C	Parent1	T	Parent1	T	Parent1	C	Parent1	G	Parent1	T	Parent1	T	Parent1	C	Parent1	C	Parent1	C	Parent1	C	Parent1	C	Parent1	T	Parent1	C	Parent1	A	Parent1	A	Parent1	G	Parent1
05STB023_1	G	Parent1	G	Parent1	A	Parent1	T	Parent1	C	Parent1	A	Parent7	G	Parent1	A	Parent1	A	Parent1	T	Parent1	C	Parent1	C	Parent1	G	Parent1	A	Parent1	T	Parent1	C	Parent1	C	Parent1	A	Parent1	A	Parent1	A	Parent1	C	Parent1	A	Parent1	T	Parent1	T	Parent1	G	Parent1	A	Parent1	A	Parent1	G	Parent1	T	Parent1	T	Parent1	G	Parent1	G	Parent1	A	Parent1	T	Parent1	G	Parent1	C	Parent1	T	Parent1	-	-	-	-	-	-	-	-	-	-	-	-	-	-	-	-	-	-	-	-	-	-	-	-	-	-	-	-	-	-	-	-	-	-	-	-	-	-	-	-	-	-	-	-	-	-	-	-	-	-	-	-	-	-	-	-	T	Parent1	A	Parent1	G	Parent1	A	Parent1	C	Parent1	G	Parent1	T	Parent1	A	Parent1	T	Parent1	A	Parent1	T	Parent1	G	Parent1	T	Parent1	A	Parent1	G	Parent3	T	Parent3	A	Parent1	C	Parent1	T	Parent1	G	Parent1	G	Parent1	G	Parent1	A	Parent1	G	Parent1	C	Parent1	T	Parent1	G	Parent1	C	Parent1	G	Parent1	T	Parent1	T	Parent1	C	Parent1	T	Parent1	A	Parent1	G	Parent1	A	Parent1	A	Parent1	A	Parent4	T	Parent1	G	Parent4	C	Parent1	T	Parent1	C	Parent1	T	Parent1	T	Parent1	A	Parent1	T	Parent1	A	Parent1	A	Parent1	C	Parent1	T	Parent1	T	Parent1	C	Parent1	G	Parent1	T	Parent1	T	Parent1	C	Parent1	C	Parent1	C	Parent1	C	Parent1	C	Parent1	C	Parent3	C	Parent1	A	Parent1	A	Parent1	G	Parent1
05STB026_1	G	Parent1	G	Parent1	A	Parent1	T	Parent1	C	Parent1	A	Parent7	G	Parent1	A	Parent1	A	Parent1	T	Parent1	C	Parent1	C	Parent1	G	Parent1	A	Parent1	T	Parent1	C	Parent1	C	Parent1	A	Parent1	A	Parent1	A	Parent1	C	Parent1	A	Parent1	T	Parent1	T	Parent1	G	Parent1	A	Parent1	A	Parent1	G	Parent1	T	Parent1	T	Parent1	G	Parent1	G	Parent1	A	Parent1	T	Parent1	G	Parent1	C	Parent1	T	Parent1	-	-	-	-	-	-	-	-	-	-	-	-	-	-	-	-	-	-	-	-	-	-	-	-	-	-	-	-	-	-	-	-	-	-	-	-	-	-	-	-	-	-	-	-	-	-	-	-	-	-	-	-	-	-	-	-	T	Parent1	A	Parent1	G	Parent1	A	Parent1	C	Parent1	G	Parent1	T	Parent1	A	Parent1	T	Parent1	A	Parent1	T	Parent1	G	Parent1	T	Parent1	A	Parent1	G	Parent3	T	Parent3	A	Parent1	C	Parent1	T	Parent1	G	Parent1	G	Parent1	G	Parent1	A	Parent1	G	Parent1	C	Parent1	T	Parent1	G	Parent1	C	Parent1	G	Parent1	T	Parent1	T	Parent1	C	Parent1	T	Parent1	A	Parent1	G	Parent1	A	Parent1	A	Parent1	A	Parent4	T	Parent1	G	Parent4	C	Parent1	T	Parent1	C	Parent1	T	Parent1	T	Parent1	A	Parent1	T	Parent1	A	Parent1	A	Parent1	C	Parent1	T	Parent1	T	Parent1	C	Parent1	G	Parent1	T	Parent1	T	Parent1	C	Parent1	C	Parent1	C	Parent1	C	Parent1	C	Parent1	C	Parent3	C	Parent1	A	Parent1	A	Parent1	G	Parent1
05STB028_1	G	Parent1	G	Parent1	A	Parent1	T	Parent1	C	Parent1	T	Parent1	G	Parent1	A	Parent1	A	Parent1	T	Parent1	C	Parent1	C	Parent1	G	Parent1	A	Parent1	T	Parent1	C	Parent1	C	Parent1	A	Parent1	A	Parent1	A	Parent1	C	Parent1	A	Parent1	T	Parent1	T	Parent1	G	Parent1	A	Parent1	A	Parent1	G	Parent1	T	Parent1	T	Parent1	G	Parent1	G	Parent1	A	Parent1	T	Parent1	G	Parent1	C	Parent1	T	Parent1	G	Parent1	G	Parent1	A	Parent1	T	Parent1	C	Parent1	C	Parent1	A	Parent1	A	Parent1	A	Parent1	C	Parent1	A	Parent1	T	Parent1	T	Parent1	G	Parent1	A	Parent1	A	Parent1	G	Parent1	T	Parent1	T	Parent1	G	Parent1	G	Parent1	A	Parent1	C	Parent1	C	Parent1	T	Parent1	T	Parent1	T	Parent1	T	Parent1	T	Parent1	A	Parent1	G	Parent1	A	Parent1	C	Parent1	G	Parent1	T	Parent1	A	Parent1	T	Parent1	A	Parent1	T	Parent1	G	Parent1	T	Parent1	A	Parent1	A	Parent1	C	Parent1	A	Parent1	C	Parent1	T	Parent1	G	Parent1	G	Parent1	G	Parent1	A	Parent1	G	Parent1	C	Parent1	T	Parent1	G	Parent1	C	Parent1	G	Parent1	T	Parent1	T	Parent1	C	Parent1	T	Parent1	A	Parent1	G	Parent1	A	Parent1	A	Parent1	T	Parent1	T	Parent1	T	Parent1	C	Parent1	T	Parent1	C	Parent1	T	Parent1	T	Parent1	A	Parent1	T	Parent1	A	Parent1	A	Parent1	C	Parent1	T	Parent1	T	Parent1	C	Parent1	G	Parent1	T	Parent1	T	Parent1	C	Parent1	C	Parent1	C	Parent1	C	Parent1	C	Parent1	T	Parent1	C	Parent1	A	Parent1	A	Parent1	G	Parent1
05STCH001_1	G	Parent1	G	Parent1	A	Parent1	T	Parent1	C	Parent1	A	Parent7	G	Parent1	A	Parent1	A	Parent1	T	Parent1	C	Parent1	C	Parent1	G	Parent1	A	Parent1	T	Parent1	C	Parent1	C	Parent1	A	Parent1	A	Parent1	A	Parent1	C	Parent1	A	Parent1	T	Parent1	T	Parent1	G	Parent1	A	Parent1	A	Parent1	G	Parent1	T	Parent1	T	Parent1	G	Parent1	G	Parent1	A	Parent1	T	Parent1	G	Parent1	C	Parent1	T	Parent1	G	Parent1	G	Parent1	A	Parent1	T	Parent1	C	Parent1	C	Parent1	A	Parent1	A	Parent1	A	Parent1	C	Parent1	A	Parent1	T	Parent1	T	Parent1	G	Parent1	A	Parent1	A	Parent1	G	Parent1	T	Parent1	T	Parent1	G	Parent1	G	Parent1	A	Parent1	C	Parent1	C	Parent1	T	Parent1	T	Parent1	T	Parent1	T	Parent1	T	Parent1	A	Parent1	G	Parent1	A	Parent1	C	Parent1	G	Parent1	T	Parent1	A	Parent1	T	Parent1	A	Parent1	T	Parent1	G	Parent1	T	Parent1	A	Parent1	G	Parent3	C	Parent1	A	Parent1	C	Parent1	T	Parent1	C	Parent4	G	Parent1	G	Parent1	A	Parent1	G	Parent1	C	Parent1	T	Parent1	G	Parent1	C	Parent1	G	Parent1	T	Parent1	T	Parent1	C	Parent1	T	Parent1	A	Parent1	G	Parent1	A	Parent1	A	Parent1	T	Parent1	T	Parent1	G	Parent4	C	Parent1	T	Parent1	C	Parent1	T	Parent1	T	Parent1	A	Parent1	T	Parent1	A	Parent1	A	Parent1	C	Parent1	T	Parent1	T	Parent1	C	Parent1	G	Parent1	T	Parent1	T	Parent1	C	Parent1	C	Parent1	C	Parent1	C	Parent1	C	Parent1	C	Parent3	C	Parent1	A	Parent1	A	Parent1	G	Parent1
05STCH002_1	A	Parent7	G	Parent1	A	Parent1	A	Parent7	C	Parent1	A	Parent7	C	Parent7	A	Parent1	A	Parent1	T	Parent1	C	Parent1	C	Parent1	G	Parent1	A	Parent1	T	Parent1	C	Parent1	C	Parent1	A	Parent1	A	Parent1	A	Parent1	C	Parent1	A	Parent1	T	Parent1	T	Parent1	G	Parent1	A	Parent1	A	Parent1	G	Parent1	T	Parent1	T	Parent1	G	Parent1	G	Parent1	A	Parent1	T	Parent1	G	Parent1	C	Parent1	T	Parent1	-	-	-	-	-	-	-	-	-	-	-	-	-	-	-	-	-	-	-	-	-	-	-	-	-	-	-	-	-	-	-	-	-	-	-	-	-	-	-	-	-	-	-	-	-	-	-	-	-	-	-	-	-	-	T	Parent1	T	Parent1	A	Parent1	G	Parent1	A	Parent1	C	Parent1	G	Parent1	T	Parent1	A	Parent1	T	Parent1	A	Parent1	T	Parent1	G	Parent1	T	Parent1	A	Parent1	G	Parent3	T	Parent3	A	Parent1	C	Parent1	T	Parent1	C	Parent4	G	Parent1	G	Parent1	A	Parent1	G	Parent1	C	Parent1	T	Parent1	G	Parent1	C	Parent1	G	Parent1	T	Parent1	T	Parent1	C	Parent1	T	Parent1	A	Parent1	G	Parent1	A	Parent1	A	Parent1	T	Parent1	T	Parent1	G	Parent4	C	Parent1	T	Parent1	C	Parent1	T	Parent1	C	Parent7	A	Parent1	T	Parent1	A	Parent1	A	Parent1	C	Parent1	T	Parent1	T	Parent1	C	Parent1	G	Parent1	T	Parent1	G	Parent7	C	Parent1	C	Parent1	C	Parent1	A	Parent7	C	Parent1	C	Parent3	T	Parent7	G	Parent7	G	Parent7	T	Parent7
05STCH003_1	G	Parent1	G	Parent1	A	Parent1	T	Parent1	C	Parent1	T	Parent1	G	Parent1	A	Parent1	A	Parent1	T	Parent1	C	Parent1	C	Parent1	T	Parent2	T	Parent2	G	Parent2	T	Parent2	T	Parent2	T	Parent2	T	Parent2	G	Parent2	T	Parent2	G	Parent2	C	Parent2	C	Parent2	A	Parent2	T	Parent2	T	Parent2	T	Parent2	A	Parent2	C	Parent2	A	Parent2	A	Parent2	G	Parent2	T	Parent1	G	Parent1	C	Parent1	T	Parent1	G	Parent1	T	Parent2	T	Parent2	G	Parent2	T	Parent2	T	Parent2	T	Parent2	T	Parent2	G	Parent2	T	Parent2	G	Parent2	C	Parent2	C	Parent2	A	Parent2	T	Parent2	T	Parent2	T	Parent2	A	Parent2	C	Parent2	A	Parent2	A	Parent2	G	Parent2	C	Parent1	C	Parent1	T	Parent1	T	Parent1	T	Parent1	T	Parent1	T	Parent1	A	Parent1	G	Parent1	A	Parent1	C	Parent1	G	Parent1	T	Parent1	A	Parent1	T	Parent1	A	Parent1	T	Parent1	G	Parent1	T	Parent1	A	Parent1	A	Parent1	C	Parent1	A	Parent1	C	Parent1	T	Parent1	C	Parent4	G	Parent1	G	Parent1	A	Parent1	G	Parent1	C	Parent1	T	Parent1	G	Parent1	C	Parent1	G	Parent1	T	Parent1	T	Parent1	C	Parent1	T	Parent1	A	Parent1	G	Parent1	A	Parent1	A	Parent1	T	Parent1	T	Parent1	T	Parent1	C	Parent1	T	Parent1	C	Parent1	T	Parent1	T	Parent1	A	Parent1	T	Parent1	A	Parent1	A	Parent1	C	Parent1	T	Parent1	T	Parent1	C	Parent1	G	Parent1	T	Parent1	T	Parent1	C	Parent1	C	Parent1	C	Parent1	C	Parent1	C	Parent1	T	Parent1	C	Parent1	A	Parent1	A	Parent1	G	Parent1
05STCH004_1	A	Parent7	G	Parent1	A	Parent1	A	Parent7	C	Parent1	T	Parent1	G	Parent1	A	Parent1	A	Parent1	T	Parent1	C	Parent1	C	Parent1	G	Parent1	A	Parent1	T	Parent1	C	Parent1	C	Parent1	A	Parent1	A	Parent1	A	Parent1	C	Parent1	A	Parent1	T	Parent1	T	Parent1	G	Parent1	A	Parent1	A	Parent1	G	Parent1	T	Parent1	T	Parent1	G	Parent1	G	Parent1	A	Parent1	T	Parent1	G	Parent1	C	Parent1	T	Parent1	G	Parent1	G	Parent1	A	Parent1	T	Parent1	C	Parent1	C	Parent1	A	Parent1	A	Parent1	A	Parent1	C	Parent1	A	Parent1	T	Parent1	T	Parent1	G	Parent1	A	Parent1	A	Parent1	G	Parent1	T	Parent1	T	Parent1	G	Parent1	G	Parent1	A	Parent1	C	Parent1	C	Parent1	T	Parent1	T	Parent1	T	Parent1	T	Parent1	T	Parent1	A	Parent1	G	Parent1	A	Parent1	C	Parent1	G	Parent1	T	Parent1	A	Parent1	T	Parent1	A	Parent1	T	Parent1	G	Parent1	T	Parent1	A	Parent1	G	Parent3	T	Parent3	A	Parent1	C	Parent1	T	Parent1	C	Parent4	G	Parent1	G	Parent1	A	Parent1	G	Parent1	C	Parent1	T	Parent1	G	Parent1	C	Parent1	G	Parent1	T	Parent1	T	Parent1	C	Parent1	T	Parent1	A	Parent1	G	Parent1	A	Parent1	A	Parent1	T	Parent1	T	Parent1	T	Parent1	C	Parent1	T	Parent1	C	Parent1	T	Parent1	T	Parent1	A	Parent1	T	Parent1	A	Parent1	A	Parent1	C	Parent1	T	Parent1	T	Parent1	C	Parent1	G	Parent1	T	Parent1	T	Parent1	C	Parent1	C	Parent1	C	Parent1	C	Parent1	C	Parent1	C	Parent3	C	Parent1	A	Parent1	A	Parent1	G	Parent1
05STCH008_1	G	Parent1	G	Parent1	A	Parent1	T	Parent1	C	Parent1	A	Parent7	G	Parent1	A	Parent1	A	Parent1	T	Parent1	C	Parent1	C	Parent1	G	Parent1	A	Parent1	T	Parent1	C	Parent1	C	Parent1	A	Parent1	A	Parent1	A	Parent1	C	Parent1	A	Parent1	T	Parent1	T	Parent1	G	Parent1	A	Parent1	A	Parent1	G	Parent1	T	Parent1	T	Parent1	G	Parent1	G	Parent1	A	Parent1	T	Parent1	G	Parent1	C	Parent1	T	Parent1	-	-	-	-	-	-	-	-	-	-	-	-	-	-	-	-	-	-	-	-	-	-	-	-	-	-	-	-	-	-	-	-	-	-	-	-	-	-	-	-	-	-	-	-	-	-	-	-	-	-	-	-	-	-	-	-	T	Parent1	A	Parent1	G	Parent1	A	Parent1	C	Parent1	G	Parent1	T	Parent1	A	Parent1	T	Parent1	A	Parent1	T	Parent1	G	Parent1	T	Parent1	A	Parent1	G	Parent3	T	Parent3	A	Parent1	C	Parent1	T	Parent1	C	Parent4	G	Parent1	G	Parent1	A	Parent1	G	Parent1	C	Parent1	T	Parent1	G	Parent1	C	Parent1	G	Parent1	T	Parent1	T	Parent1	C	Parent1	T	Parent1	A	Parent1	G	Parent1	A	Parent1	A	Parent1	A	Parent4	T	Parent1	G	Parent4	C	Parent1	T	Parent1	C	Parent1	T	Parent1	T	Parent1	A	Parent1	T	Parent1	A	Parent1	A	Parent1	C	Parent1	T	Parent1	T	Parent1	C	Parent1	G	Parent1	T	Parent1	T	Parent1	C	Parent1	C	Parent1	C	Parent1	C	Parent1	C	Parent1	C	Parent3	C	Parent1	A	Parent1	A	Parent1	G	Parent1
05STD001_1	G	Parent1	G	Parent1	A	Parent1	T	Parent1	C	Parent1	A	Parent7	G	Parent1	A	Parent1	A	Parent1	T	Parent1	C	Parent1	C	Parent1	G	Parent1	A	Parent1	T	Parent1	C	Parent1	C	Parent1	A	Parent1	A	Parent1	A	Parent1	C	Parent1	A	Parent1	T	Parent1	T	Parent1	G	Parent1	A	Parent1	A	Parent1	G	Parent1	T	Parent1	T	Parent1	G	Parent1	G	Parent1	A	Parent1	T	Parent1	G	Parent1	C	Parent1	T	Parent1	-	-	-	-	-	-	-	-	-	-	-	-	-	-	-	-	-	-	-	-	-	-	-	-	-	-	-	-	-	-	-	-	-	-	-	-	-	-	-	-	-	-	-	-	-	-	-	-	-	-	-	-	-	-	-	-	T	Parent1	A	Parent1	G	Parent1	A	Parent1	C	Parent1	G	Parent1	T	Parent1	A	Parent1	T	Parent1	A	Parent1	T	Parent1	G	Parent1	T	Parent1	A	Parent1	G	Parent3	T	Parent3	A	Parent1	C	Parent1	T	Parent1	C	Parent4	G	Parent1	G	Parent1	A	Parent1	G	Parent1	C	Parent1	T	Parent1	G	Parent1	C	Parent1	G	Parent1	T	Parent1	T	Parent1	C	Parent1	T	Parent1	A	Parent1	G	Parent1	A	Parent1	A	Parent1	A	Parent4	T	Parent1	G	Parent4	C	Parent1	T	Parent1	C	Parent1	T	Parent1	T	Parent1	A	Parent1	T	Parent1	A	Parent1	A	Parent1	C	Parent1	T	Parent1	T	Parent1	C	Parent1	G	Parent1	T	Parent1	T	Parent1	C	Parent1	C	Parent1	C	Parent1	C	Parent1	C	Parent1	C	Parent3	C	Parent1	A	Parent1	A	Parent1	G	Parent1
05STD006_1	G	Parent1	G	Parent1	A	Parent1	T	Parent1	C	Parent1	T	Parent1	G	Parent1	A	Parent1	A	Parent1	T	Parent1	C	Parent1	C	Parent1	G	Parent1	A	Parent1	T	Parent1	C	Parent1	C	Parent1	A	Parent1	A	Parent1	A	Parent1	C	Parent1	A	Parent1	T	Parent1	T	Parent1	G	Parent1	A	Parent1	A	Parent1	G	Parent1	T	Parent1	T	Parent1	G	Parent1	G	Parent1	A	Parent1	T	Parent1	G	Parent1	C	Parent1	T	Parent1	G	Parent1	G	Parent1	A	Parent1	T	Parent1	C	Parent1	C	Parent1	A	Parent1	A	Parent1	A	Parent1	C	Parent1	A	Parent1	T	Parent1	T	Parent1	G	Parent1	A	Parent1	A	Parent1	G	Parent1	T	Parent1	T	Parent1	G	Parent1	G	Parent1	A	Parent1	C	Parent1	C	Parent1	T	Parent1	T	Parent1	T	Parent1	T	Parent1	T	Parent1	A	Parent1	G	Parent1	A	Parent1	C	Parent1	G	Parent1	T	Parent1	A	Parent1	T	Parent1	A	Parent1	T	Parent1	G	Parent1	T	Parent1	A	Parent1	G	Parent3	C	Parent1	A	Parent1	C	Parent1	T	Parent1	G	Parent1	G	Parent1	G	Parent1	A	Parent1	G	Parent1	C	Parent1	T	Parent1	G	Parent1	C	Parent1	G	Parent1	T	Parent1	T	Parent1	C	Parent1	T	Parent1	A	Parent1	G	Parent1	A	Parent1	A	Parent1	T	Parent1	T	Parent1	T	Parent1	C	Parent1	T	Parent1	C	Parent1	T	Parent1	T	Parent1	A	Parent1	T	Parent1	A	Parent1	A	Parent1	C	Parent1	T	Parent1	T	Parent1	C	Parent1	G	Parent1	T	Parent1	T	Parent1	C	Parent1	C	Parent1	C	Parent1	C	Parent1	C	Parent1	T	Parent1	C	Parent1	A	Parent1	A	Parent1	G	Parent1
05STD026_1	G	Parent1	G	Parent1	A	Parent1	T	Parent1	C	Parent1	T	Parent1	G	Parent1	A	Parent1	A	Parent1	T	Parent1	C	Parent1	C	Parent1	G	Parent1	A	Parent1	T	Parent1	C	Parent1	C	Parent1	A	Parent1	A	Parent1	A	Parent1	C	Parent1	A	Parent1	T	Parent1	T	Parent1	G	Parent1	A	Parent1	A	Parent1	G	Parent1	T	Parent1	T	Parent1	G	Parent1	G	Parent1	A	Parent1	T	Parent1	G	Parent1	C	Parent1	T	Parent1	-	-	-	-	-	-	-	-	-	-	-	-	-	-	-	-	-	-	-	-	-	-	-	-	-	-	-	-	-	-	-	-	-	-	-	-	-	-	-	-	-	-	-	-	-	-	-	-	-	-	-	-	-	-	T	Parent1	T	Parent1	A	Parent1	G	Parent1	A	Parent1	C	Parent1	G	Parent1	T	Parent1	A	Parent1	T	Parent1	A	Parent1	T	Parent1	G	Parent1	T	Parent1	A	Parent1	A	Parent1	C	Parent1	A	Parent1	C	Parent1	T	Parent1	C	Parent4	G	Parent1	G	Parent1	A	Parent1	G	Parent1	C	Parent1	T	Parent1	G	Parent1	C	Parent1	G	Parent1	T	Parent1	T	Parent1	C	Parent1	T	Parent1	A	Parent1	G	Parent1	A	Parent1	A	Parent1	T	Parent1	T	Parent1	T	Parent1	C	Parent1	T	Parent1	C	Parent1	T	Parent1	T	Parent1	A	Parent1	T	Parent1	A	Parent1	A	Parent1	C	Parent1	T	Parent1	T	Parent1	C	Parent1	G	Parent1	T	Parent1	T	Parent1	C	Parent1	C	Parent1	C	Parent1	C	Parent1	C	Parent1	T	Parent1	C	Parent1	A	Parent1	A	Parent1	G	Parent1
05STD031_1	G	Parent1	G	Parent1	A	Parent1	T	Parent1	C	Parent1	T	Parent1	G	Parent1	A	Parent1	A	Parent1	T	Parent1	C	Parent1	C	Parent1	G	Parent1	A	Parent1	T	Parent1	C	Parent1	C	Parent1	A	Parent1	A	Parent1	A	Parent1	C	Parent1	A	Parent1	T	Parent1	T	Parent1	G	Parent1	A	Parent1	A	Parent1	G	Parent1	T	Parent1	T	Parent1	G	Parent1	G	Parent1	A	Parent1	T	Parent1	G	Parent1	C	Parent1	T	Parent1	-	-	-	-	-	-	-	-	-	-	-	-	-	-	-	-	-	-	-	-	-	-	-	-	-	-	-	-	-	-	-	-	-	-	-	-	-	-	-	-	-	-	-	-	T	Parent5	C	Parent1	T	Parent1	T	Parent1	C	Parent5	T	Parent1	T	Parent1	A	Parent1	G	Parent1	A	Parent1	C	Parent1	G	Parent1	T	Parent1	A	Parent1	T	Parent1	A	Parent1	T	Parent1	G	Parent1	T	Parent1	A	Parent1	G	Parent3	C	Parent1	A	Parent1	C	Parent1	T	Parent1	G	Parent1	G	Parent1	G	Parent1	A	Parent1	G	Parent1	C	Parent1	T	Parent1	G	Parent1	C	Parent1	G	Parent1	T	Parent1	T	Parent1	C	Parent1	T	Parent1	A	Parent1	G	Parent1	A	Parent1	A	Parent1	T	Parent1	T	Parent1	G	Parent4	C	Parent1	T	Parent1	C	Parent1	T	Parent1	C	Parent7	A	Parent1	T	Parent1	A	Parent1	A	Parent1	C	Parent1	T	Parent1	T	Parent1	C	Parent1	G	Parent1	T	Parent1	T	Parent1	C	Parent1	C	Parent1	C	Parent1	A	Parent7	C	Parent1	C	Parent3	C	Parent1	A	Parent1	A	Parent1	G	Parent1
05STD040_1	G	Parent1	G	Parent1	A	Parent1	T	Parent1	C	Parent1	A	Parent7	G	Parent1	A	Parent1	A	Parent1	T	Parent1	C	Parent1	C	Parent1	G	Parent1	A	Parent1	T	Parent1	C	Parent1	C	Parent1	A	Parent1	A	Parent1	A	Parent1	C	Parent1	A	Parent1	T	Parent1	T	Parent1	G	Parent1	A	Parent1	A	Parent1	G	Parent1	T	Parent1	T	Parent1	G	Parent1	G	Parent1	A	Parent1	T	Parent1	G	Parent1	C	Parent1	T	Parent1	-	-	-	-	-	-	-	-	-	-	-	-	-	-	-	-	-	-	-	-	-	-	-	-	-	-	-	-	-	-	-	-	-	-	-	-	-	-	-	-	-	-	-	-	-	-	-	-	-	-	-	-	-	-	-	-	T	Parent1	A	Parent1	G	Parent1	A	Parent1	C	Parent1	G	Parent1	T	Parent1	A	Parent1	T	Parent1	A	Parent1	T	Parent1	G	Parent1	T	Parent1	A	Parent1	G	Parent3	T	Parent3	A	Parent1	C	Parent1	T	Parent1	C	Parent4	G	Parent1	G	Parent1	A	Parent1	G	Parent1	C	Parent1	T	Parent1	G	Parent1	C	Parent1	G	Parent1	T	Parent1	T	Parent1	C	Parent1	T	Parent1	A	Parent1	G	Parent1	A	Parent1	A	Parent1	A	Parent4	T	Parent1	G	Parent4	C	Parent1	T	Parent1	C	Parent1	T	Parent1	T	Parent1	A	Parent1	T	Parent1	A	Parent1	A	Parent1	C	Parent1	T	Parent1	T	Parent1	C	Parent1	G	Parent1	T	Parent1	T	Parent1	C	Parent1	C	Parent1	C	Parent1	C	Parent1	C	Parent1	C	Parent3	C	Parent1	A	Parent1	A	Parent1	G	Parent1
05STD041_1	G	Parent1	G	Parent1	A	Parent1	T	Parent1	C	Parent1	A	Parent7	G	Parent1	A	Parent1	A	Parent1	T	Parent1	C	Parent1	C	Parent1	G	Parent1	A	Parent1	T	Parent1	C	Parent1	C	Parent1	A	Parent1	A	Parent1	A	Parent1	C	Parent1	A	Parent1	T	Parent1	T	Parent1	G	Parent1	A	Parent1	A	Parent1	G	Parent1	T	Parent1	T	Parent1	G	Parent1	G	Parent1	A	Parent1	T	Parent1	G	Parent1	C	Parent1	T	Parent1	-	-	-	-	-	-	-	-	-	-	-	-	-	-	-	-	-	-	-	-	-	-	-	-	-	-	-	-	-	-	-	-	-	-	-	-	-	-	-	-	-	-	-	-	-	-	-	-	-	-	-	-	-	-	-	-	T	Parent1	A	Parent1	G	Parent1	A	Parent1	C	Parent1	G	Parent1	T	Parent1	A	Parent1	T	Parent1	A	Parent1	T	Parent1	G	Parent1	T	Parent1	A	Parent1	G	Parent3	T	Parent3	A	Parent1	C	Parent1	T	Parent1	G	Parent1	G	Parent1	G	Parent1	A	Parent1	G	Parent1	C	Parent1	T	Parent1	G	Parent1	C	Parent1	G	Parent1	T	Parent1	T	Parent1	C	Parent1	T	Parent1	A	Parent1	G	Parent1	A	Parent1	A	Parent1	A	Parent4	T	Parent1	G	Parent4	C	Parent1	T	Parent1	C	Parent1	T	Parent1	T	Parent1	A	Parent1	T	Parent1	A	Parent1	A	Parent1	C	Parent1	T	Parent1	T	Parent1	C	Parent1	G	Parent1	T	Parent1	T	Parent1	C	Parent1	C	Parent1	C	Parent1	C	Parent1	C	Parent1	C	Parent3	C	Parent1	A	Parent1	A	Parent1	G	Parent1
05STD042_1	G	Parent1	G	Parent1	A	Parent1	T	Parent1	C	Parent1	A	Parent7	G	Parent1	A	Parent1	A	Parent1	T	Parent1	C	Parent1	C	Parent1	G	Parent1	A	Parent1	T	Parent1	C	Parent1	C	Parent1	A	Parent1	A	Parent1	A	Parent1	C	Parent1	A	Parent1	T	Parent1	T	Parent1	G	Parent1	A	Parent1	A	Parent1	G	Parent1	T	Parent1	T	Parent1	G	Parent1	G	Parent1	A	Parent1	T	Parent1	G	Parent1	C	Parent1	T	Parent1	-	-	-	-	-	-	-	-	-	-	-	-	-	-	-	-	-	-	-	-	-	-	-	-	-	-	-	-	-	-	-	-	-	-	-	-	-	-	-	-	-	-	-	-	-	-	-	-	-	-	-	-	-	-	-	-	T	Parent1	A	Parent1	G	Parent1	A	Parent1	C	Parent1	G	Parent1	T	Parent1	A	Parent1	T	Parent1	A	Parent1	T	Parent1	G	Parent1	T	Parent1	A	Parent1	G	Parent3	T	Parent3	A	Parent1	C	Parent1	T	Parent1	G	Parent1	G	Parent1	G	Parent1	A	Parent1	G	Parent1	C	Parent1	T	Parent1	G	Parent1	C	Parent1	G	Parent1	T	Parent1	T	Parent1	C	Parent1	T	Parent1	A	Parent1	G	Parent1	A	Parent1	A	Parent1	A	Parent4	T	Parent1	G	Parent4	C	Parent1	T	Parent1	C	Parent1	T	Parent1	T	Parent1	A	Parent1	T	Parent1	A	Parent1	A	Parent1	C	Parent1	T	Parent1	T	Parent1	C	Parent1	G	Parent1	T	Parent1	T	Parent1	C	Parent1	C	Parent1	C	Parent1	C	Parent1	C	Parent1	C	Parent3	C	Parent1	A	Parent1	A	Parent1	G	Parent1
05STD046_1	G	Parent1	G	Parent1	A	Parent1	T	Parent1	C	Parent1	T	Parent1	G	Parent1	A	Parent1	A	Parent1	T	Parent1	C	Parent1	C	Parent1	G	Parent1	A	Parent1	T	Parent1	C	Parent1	C	Parent1	A	Parent1	A	Parent1	A	Parent1	C	Parent1	A	Parent1	T	Parent1	T	Parent1	G	Parent1	A	Parent1	A	Parent1	G	Parent1	T	Parent1	T	Parent1	G	Parent1	G	Parent1	A	Parent1	T	Parent1	G	Parent1	C	Parent1	T	Parent1	-	-	-	-	-	-	-	-	-	-	-	-	-	-	-	-	-	-	-	-	-	-	-	-	-	-	-	-	-	-	-	-	-	-	-	-	-	-	-	-	-	-	-	-	T	Parent5	C	Parent1	T	Parent1	T	Parent1	C	Parent5	T	Parent1	T	Parent1	A	Parent1	G	Parent1	A	Parent1	C	Parent1	G	Parent1	T	Parent1	A	Parent1	T	Parent1	A	Parent1	T	Parent1	G	Parent1	T	Parent1	A	Parent1	G	Parent3	T	Parent3	A	Parent1	C	Parent1	T	Parent1	G	Parent1	G	Parent1	G	Parent1	A	Parent1	G	Parent1	C	Parent1	T	Parent1	G	Parent1	C	Parent1	G	Parent1	T	Parent1	T	Parent1	C	Parent1	T	Parent1	A	Parent1	G	Parent1	A	Parent1	A	Parent1	T	Parent1	T	Parent1	T	Parent1	C	Parent1	T	Parent1	C	Parent1	T	Parent1	T	Parent1	A	Parent1	T	Parent1	A	Parent1	A	Parent1	C	Parent1	T	Parent1	T	Parent1	C	Parent1	G	Parent1	T	Parent1	T	Parent1	C	Parent1	C	Parent1	C	Parent1	C	Parent1	C	Parent1	T	Parent1	C	Parent1	A	Parent1	A	Parent1	G	Parent1
05STD059_1	G	Parent1	G	Parent1	A	Parent1	T	Parent1	C	Parent1	A	Parent7	G	Parent1	A	Parent1	A	Parent1	T	Parent1	C	Parent1	C	Parent1	G	Parent1	A	Parent1	T	Parent1	C	Parent1	C	Parent1	A	Parent1	A	Parent1	A	Parent1	C	Parent1	A	Parent1	T	Parent1	T	Parent1	G	Parent1	A	Parent1	A	Parent1	G	Parent1	T	Parent1	T	Parent1	G	Parent1	G	Parent1	A	Parent1	T	Parent1	G	Parent1	C	Parent1	T	Parent1	-	-	-	-	-	-	-	-	-	-	-	-	-	-	-	-	-	-	-	-	-	-	-	-	-	-	-	-	-	-	-	-	-	-	-	-	-	-	-	-	-	-	-	-	-	-	-	-	-	-	-	-	-	-	-	-	T	Parent1	A	Parent1	G	Parent1	A	Parent1	C	Parent1	G	Parent1	T	Parent1	A	Parent1	T	Parent1	A	Parent1	T	Parent1	G	Parent1	T	Parent1	A	Parent1	G	Parent3	T	Parent3	A	Parent1	C	Parent1	T	Parent1	G	Parent1	G	Parent1	G	Parent1	A	Parent1	G	Parent1	C	Parent1	T	Parent1	G	Parent1	C	Parent1	G	Parent1	T	Parent1	T	Parent1	C	Parent1	T	Parent1	A	Parent1	G	Parent1	A	Parent1	A	Parent1	A	Parent4	T	Parent1	G	Parent4	C	Parent1	T	Parent1	C	Parent1	T	Parent1	T	Parent1	A	Parent1	T	Parent1	A	Parent1	A	Parent1	C	Parent1	T	Parent1	T	Parent1	C	Parent1	G	Parent1	T	Parent1	T	Parent1	C	Parent1	C	Parent1	C	Parent1	C	Parent1	C	Parent1	C	Parent3	C	Parent1	A	Parent1	A	Parent1	G	Parent1
05STD069_1	G	Parent1	G	Parent1	A	Parent1	T	Parent1	C	Parent1	A	Parent7	G	Parent1	A	Parent1	A	Parent1	T	Parent1	C	Parent1	C	Parent1	G	Parent1	A	Parent1	T	Parent1	C	Parent1	C	Parent1	A	Parent1	A	Parent1	A	Parent1	C	Parent1	A	Parent1	T	Parent1	T	Parent1	G	Parent1	A	Parent1	A	Parent1	G	Parent1	T	Parent1	T	Parent1	G	Parent1	G	Parent1	A	Parent1	T	Parent1	G	Parent1	C	Parent1	T	Parent1	-	-	-	-	-	-	-	-	-	-	-	-	-	-	-	-	-	-	-	-	-	-	-	-	-	-	-	-	-	-	-	-	-	-	-	-	-	-	-	-	-	-	-	-	-	-	-	-	-	-	-	-	-	-	-	-	T	Parent1	A	Parent1	G	Parent1	A	Parent1	C	Parent1	G	Parent1	T	Parent1	A	Parent1	T	Parent1	A	Parent1	T	Parent1	G	Parent1	T	Parent1	A	Parent1	G	Parent3	T	Parent3	A	Parent1	C	Parent1	T	Parent1	C	Parent4	G	Parent1	G	Parent1	A	Parent1	G	Parent1	C	Parent1	T	Parent1	G	Parent1	C	Parent1	G	Parent1	T	Parent1	T	Parent1	C	Parent1	T	Parent1	A	Parent1	G	Parent1	A	Parent1	A	Parent1	A	Parent4	T	Parent1	G	Parent4	C	Parent1	T	Parent1	C	Parent1	T	Parent1	T	Parent1	A	Parent1	T	Parent1	A	Parent1	A	Parent1	C	Parent1	T	Parent1	T	Parent1	C	Parent1	G	Parent1	T	Parent1	T	Parent1	C	Parent1	C	Parent1	C	Parent1	C	Parent1	C	Parent1	C	Parent3	C	Parent1	A	Parent1	A	Parent1	G	Parent1
05STD087_1	G	Parent1	G	Parent1	A	Parent1	T	Parent1	C	Parent1	T	Parent1	G	Parent1	T	Parent4	A	Parent1	T	Parent1	C	Parent1	C	Parent1	G	Parent1	A	Parent1	T	Parent1	C	Parent1	C	Parent1	A	Parent1	A	Parent1	A	Parent1	C	Parent1	A	Parent1	T	Parent1	T	Parent1	G	Parent1	A	Parent1	A	Parent1	G	Parent1	T	Parent1	T	Parent1	G	Parent1	G	Parent1	A	Parent1	T	Parent1	G	Parent1	C	Parent1	T	Parent1	G	Parent1	G	Parent1	A	Parent1	T	Parent1	C	Parent1	C	Parent1	A	Parent1	A	Parent1	A	Parent1	C	Parent1	A	Parent1	T	Parent1	T	Parent1	G	Parent1	A	Parent1	A	Parent1	G	Parent1	T	Parent1	T	Parent1	G	Parent1	G	Parent1	A	Parent1	C	Parent1	C	Parent1	T	Parent1	T	Parent1	T	Parent1	T	Parent1	T	Parent1	A	Parent1	G	Parent1	A	Parent1	C	Parent1	G	Parent1	T	Parent1	A	Parent1	T	Parent1	A	Parent1	T	Parent1	G	Parent1	T	Parent1	A	Parent1	G	Parent3	T	Parent3	A	Parent1	C	Parent1	T	Parent1	G	Parent1	G	Parent1	G	Parent1	A	Parent1	G	Parent1	C	Parent1	T	Parent1	G	Parent1	C	Parent1	G	Parent1	T	Parent1	T	Parent1	C	Parent1	T	Parent1	A	Parent1	G	Parent1	A	Parent1	A	Parent1	T	Parent1	T	Parent1	T	Parent1	C	Parent1	T	Parent1	C	Parent1	T	Parent1	T	Parent1	A	Parent1	T	Parent1	A	Parent1	A	Parent1	C	Parent1	T	Parent1	T	Parent1	C	Parent1	G	Parent1	T	Parent1	T	Parent1	C	Parent1	C	Parent1	C	Parent1	C	Parent1	C	Parent1	T	Parent1	C	Parent1	A	Parent1	A	Parent1	G	Parent1
05STD093_1	G	Parent1	G	Parent1	A	Parent1	T	Parent1	C	Parent1	A	Parent7	G	Parent1	A	Parent1	A	Parent1	T	Parent1	C	Parent1	C	Parent1	G	Parent1	A	Parent1	T	Parent1	C	Parent1	C	Parent1	A	Parent1	A	Parent1	A	Parent1	C	Parent1	A	Parent1	T	Parent1	T	Parent1	G	Parent1	A	Parent1	A	Parent1	G	Parent1	T	Parent1	T	Parent1	G	Parent1	G	Parent1	A	Parent1	T	Parent1	G	Parent1	C	Parent1	T	Parent1	-	-	-	-	-	-	-	-	-	-	-	-	-	-	-	-	-	-	-	-	-	-	-	-	-	-	-	-	-	-	-	-	-	-	-	-	-	-	-	-	-	-	-	-	-	-	-	-	-	-	-	-	-	-	-	-	T	Parent1	A	Parent1	G	Parent1	A	Parent1	C	Parent1	G	Parent1	T	Parent1	A	Parent1	T	Parent1	A	Parent1	T	Parent1	G	Parent1	T	Parent1	A	Parent1	G	Parent3	T	Parent3	A	Parent1	C	Parent1	T	Parent1	G	Parent1	G	Parent1	G	Parent1	A	Parent1	G	Parent1	C	Parent1	T	Parent1	G	Parent1	C	Parent1	G	Parent1	T	Parent1	T	Parent1	C	Parent1	T	Parent1	A	Parent1	G	Parent1	A	Parent1	A	Parent1	A	Parent4	T	Parent1	G	Parent4	C	Parent1	T	Parent1	C	Parent1	T	Parent1	T	Parent1	A	Parent1	T	Parent1	A	Parent1	A	Parent1	C	Parent1	T	Parent1	T	Parent1	C	Parent1	G	Parent1	T	Parent1	T	Parent1	C	Parent1	C	Parent1	C	Parent1	C	Parent1	C	Parent1	C	Parent3	C	Parent1	A	Parent1	A	Parent1	G	Parent1
05STD094_1	G	Parent1	G	Parent1	A	Parent1	T	Parent1	C	Parent1	T	Parent1	G	Parent1	A	Parent1	A	Parent1	T	Parent1	C	Parent1	C	Parent1	T	Parent2	T	Parent2	G	Parent2	T	Parent2	T	Parent2	T	Parent2	T	Parent2	G	Parent2	T	Parent2	G	Parent2	C	Parent2	C	Parent2	A	Parent2	T	Parent2	T	Parent2	T	Parent2	A	Parent2	C	Parent2	A	Parent2	A	Parent2	G	Parent2	T	Parent1	G	Parent1	C	Parent1	T	Parent1	G	Parent1	T	Parent2	T	Parent2	G	Parent2	T	Parent2	T	Parent2	T	Parent2	T	Parent2	G	Parent2	T	Parent2	G	Parent2	C	Parent2	C	Parent2	A	Parent2	T	Parent2	T	Parent2	T	Parent2	A	Parent2	C	Parent2	A	Parent2	A	Parent2	G	Parent2	C	Parent1	C	Parent1	T	Parent1	T	Parent1	T	Parent1	T	Parent1	T	Parent1	A	Parent1	G	Parent1	A	Parent1	C	Parent1	G	Parent1	T	Parent1	A	Parent1	T	Parent1	A	Parent1	T	Parent1	G	Parent1	T	Parent1	A	Parent1	A	Parent1	C	Parent1	A	Parent1	C	Parent1	T	Parent1	G	Parent1	G	Parent1	G	Parent1	A	Parent1	G	Parent1	C	Parent1	T	Parent1	G	Parent1	C	Parent1	G	Parent1	T	Parent1	T	Parent1	C	Parent1	T	Parent1	A	Parent1	G	Parent1	A	Parent1	A	Parent1	T	Parent1	T	Parent1	T	Parent1	C	Parent1	T	Parent1	C	Parent1	T	Parent1	T	Parent1	A	Parent1	T	Parent1	A	Parent1	A	Parent1	C	Parent1	T	Parent1	T	Parent1	C	Parent1	G	Parent1	T	Parent1	T	Parent1	C	Parent1	C	Parent1	C	Parent1	C	Parent1	C	Parent1	T	Parent1	C	Parent1	A	Parent1	A	Parent1	G	Parent1
05STD098_1	A	Parent7	G	Parent1	A	Parent1	A	Parent7	C	Parent1	A	Parent7	C	Parent7	A	Parent1	A	Parent1	T	Parent1	C	Parent1	C	Parent1	G	Parent1	A	Parent1	T	Parent1	C	Parent1	C	Parent1	A	Parent1	A	Parent1	A	Parent1	C	Parent1	A	Parent1	T	Parent1	T	Parent1	G	Parent1	A	Parent1	A	Parent1	G	Parent1	T	Parent1	T	Parent1	G	Parent1	G	Parent1	A	Parent1	T	Parent1	G	Parent1	C	Parent1	T	Parent1	-	-	-	-	-	-	-	-	-	-	-	-	-	-	-	-	-	-	-	-	-	-	-	-	-	-	-	-	-	-	-	-	-	-	-	-	-	-	-	-	-	-	-	-	-	-	-	-	-	-	-	-	-	-	T	Parent1	T	Parent1	A	Parent1	G	Parent1	A	Parent1	C	Parent1	G	Parent1	T	Parent1	A	Parent1	T	Parent1	A	Parent1	T	Parent1	G	Parent1	T	Parent1	A	Parent1	G	Parent3	T	Parent3	A	Parent1	C	Parent1	T	Parent1	G	Parent1	G	Parent1	G	Parent1	A	Parent1	G	Parent1	C	Parent1	T	Parent1	G	Parent1	C	Parent1	G	Parent1	T	Parent1	T	Parent1	C	Parent1	T	Parent1	A	Parent1	G	Parent1	A	Parent1	A	Parent1	T	Parent1	T	Parent1	G	Parent4	C	Parent1	T	Parent1	C	Parent1	T	Parent1	C	Parent7	A	Parent1	T	Parent1	A	Parent1	A	Parent1	C	Parent1	T	Parent1	T	Parent1	C	Parent1	G	Parent1	T	Parent1	G	Parent7	C	Parent1	C	Parent1	C	Parent1	A	Parent7	C	Parent1	C	Parent3	T	Parent7	G	Parent7	G	Parent7	T	Parent7
05STD104_1	G	Parent1	G	Parent1	A	Parent1	T	Parent1	C	Parent1	T	Parent1	G	Parent1	A	Parent1	A	Parent1	T	Parent1	C	Parent1	C	Parent1	T	Parent2	T	Parent2	G	Parent2	T	Parent2	T	Parent2	T	Parent2	T	Parent2	G	Parent2	T	Parent2	G	Parent2	C	Parent2	C	Parent2	A	Parent2	T	Parent2	T	Parent2	T	Parent2	A	Parent2	C	Parent2	A	Parent2	A	Parent2	G	Parent2	T	Parent1	G	Parent1	C	Parent1	T	Parent1	G	Parent1	T	Parent2	T	Parent2	G	Parent2	T	Parent2	T	Parent2	T	Parent2	T	Parent2	G	Parent2	T	Parent2	G	Parent2	C	Parent2	C	Parent2	A	Parent2	T	Parent2	T	Parent2	T	Parent2	A	Parent2	C	Parent2	A	Parent2	A	Parent2	G	Parent2	C	Parent1	C	Parent1	T	Parent1	T	Parent1	T	Parent1	T	Parent1	T	Parent1	A	Parent1	G	Parent1	A	Parent1	C	Parent1	G	Parent1	T	Parent1	A	Parent1	T	Parent1	A	Parent1	T	Parent1	G	Parent1	T	Parent1	A	Parent1	A	Parent1	C	Parent1	A	Parent1	C	Parent1	T	Parent1	G	Parent1	G	Parent1	G	Parent1	A	Parent1	G	Parent1	C	Parent1	T	Parent1	G	Parent1	C	Parent1	G	Parent1	T	Parent1	T	Parent1	C	Parent1	T	Parent1	A	Parent1	G	Parent1	A	Parent1	A	Parent1	T	Parent1	T	Parent1	T	Parent1	C	Parent1	T	Parent1	C	Parent1	T	Parent1	T	Parent1	A	Parent1	T	Parent1	A	Parent1	A	Parent1	C	Parent1	T	Parent1	T	Parent1	C	Parent1	G	Parent1	T	Parent1	T	Parent1	C	Parent1	C	Parent1	C	Parent1	C	Parent1	C	Parent1	T	Parent1	C	Parent1	A	Parent1	A	Parent1	G	Parent1
05STD108_1	A	Parent7	G	Parent1	A	Parent1	A	Parent7	C	Parent1	A	Parent7	C	Parent7	A	Parent1	A	Parent1	T	Parent1	C	Parent1	C	Parent1	T	Parent2	T	Parent2	G	Parent2	T	Parent2	T	Parent2	T	Parent2	T	Parent2	G	Parent2	T	Parent2	G	Parent2	C	Parent2	C	Parent2	A	Parent2	T	Parent2	T	Parent2	T	Parent2	A	Parent2	C	Parent2	A	Parent2	A	Parent2	G	Parent2	T	Parent1	G	Parent1	C	Parent1	T	Parent1	G	Parent1	T	Parent2	T	Parent2	G	Parent2	T	Parent2	T	Parent2	T	Parent2	T	Parent2	G	Parent2	T	Parent2	G	Parent2	C	Parent2	C	Parent2	A	Parent2	T	Parent2	T	Parent2	T	Parent2	A	Parent2	C	Parent2	A	Parent2	A	Parent2	G	Parent2	C	Parent1	C	Parent1	T	Parent1	T	Parent1	T	Parent1	T	Parent1	T	Parent1	A	Parent1	G	Parent1	A	Parent1	C	Parent1	G	Parent1	T	Parent1	A	Parent1	T	Parent1	A	Parent1	T	Parent1	G	Parent1	T	Parent1	A	Parent1	G	Parent3	T	Parent3	A	Parent1	C	Parent1	T	Parent1	G	Parent1	G	Parent1	G	Parent1	A	Parent1	G	Parent1	C	Parent1	T	Parent1	G	Parent1	C	Parent1	G	Parent1	T	Parent1	T	Parent1	C	Parent1	T	Parent1	A	Parent1	G	Parent1	A	Parent1	A	Parent1	T	Parent1	T	Parent1	G	Parent4	C	Parent1	T	Parent1	C	Parent1	T	Parent1	C	Parent7	A	Parent1	T	Parent1	A	Parent1	A	Parent1	C	Parent1	T	Parent1	T	Parent1	C	Parent1	G	Parent1	T	Parent1	G	Parent7	C	Parent1	C	Parent1	C	Parent1	A	Parent7	C	Parent1	C	Parent3	T	Parent7	G	Parent7	G	Parent7	T	Parent7
05STD127_1	G	Parent1	G	Parent1	A	Parent1	T	Parent1	C	Parent1	T	Parent1	G	Parent1	A	Parent1	A	Parent1	T	Parent1	C	Parent1	C	Parent1	T	Parent2	T	Parent2	G	Parent2	T	Parent2	T	Parent2	T	Parent2	T	Parent2	G	Parent2	T	Parent2	G	Parent2	C	Parent2	C	Parent2	A	Parent2	T	Parent2	T	Parent2	T	Parent2	A	Parent2	C	Parent2	A	Parent2	A	Parent2	G	Parent2	T	Parent1	G	Parent1	C	Parent1	T	Parent1	G	Parent1	T	Parent2	T	Parent2	G	Parent2	T	Parent2	T	Parent2	T	Parent2	T	Parent2	G	Parent2	T	Parent2	G	Parent2	C	Parent2	C	Parent2	A	Parent2	T	Parent2	T	Parent2	T	Parent2	A	Parent2	C	Parent2	A	Parent2	A	Parent2	G	Parent2	C	Parent1	C	Parent1	T	Parent1	T	Parent1	T	Parent1	T	Parent1	T	Parent1	A	Parent1	G	Parent1	A	Parent1	C	Parent1	G	Parent1	T	Parent1	A	Parent1	T	Parent1	A	Parent1	T	Parent1	G	Parent1	T	Parent1	A	Parent1	G	Parent3	T	Parent3	A	Parent1	C	Parent1	T	Parent1	G	Parent1	G	Parent1	G	Parent1	A	Parent1	G	Parent1	C	Parent1	T	Parent1	G	Parent1	C	Parent1	G	Parent1	T	Parent1	T	Parent1	C	Parent1	T	Parent1	A	Parent1	G	Parent1	A	Parent1	A	Parent1	A	Parent4	T	Parent1	G	Parent4	C	Parent1	T	Parent1	C	Parent1	T	Parent1	T	Parent1	A	Parent1	T	Parent1	A	Parent1	A	Parent1	C	Parent1	T	Parent1	T	Parent1	C	Parent1	G	Parent1	T	Parent1	T	Parent1	C	Parent1	C	Parent1	C	Parent1	C	Parent1	C	Parent1	C	Parent3	C	Parent1	A	Parent1	A	Parent1	G	Parent1
05STD133_1	G	Parent1	G	Parent1	A	Parent1	T	Parent1	C	Parent1	T	Parent1	G	Parent1	A	Parent1	A	Parent1	T	Parent1	C	Parent1	C	Parent1	G	Parent1	A	Parent1	T	Parent1	C	Parent1	C	Parent1	A	Parent1	A	Parent1	A	Parent1	C	Parent1	A	Parent1	T	Parent1	T	Parent1	G	Parent1	A	Parent1	A	Parent1	G	Parent1	T	Parent1	T	Parent1	G	Parent1	G	Parent1	A	Parent1	T	Parent1	G	Parent1	C	Parent1	T	Parent1	G	Parent1	G	Parent1	A	Parent1	T	Parent1	C	Parent1	C	Parent1	A	Parent1	A	Parent1	A	Parent1	C	Parent1	A	Parent1	T	Parent1	T	Parent1	G	Parent1	A	Parent1	A	Parent1	G	Parent1	T	Parent1	T	Parent1	G	Parent1	G	Parent1	A	Parent1	C	Parent1	C	Parent1	T	Parent1	T	Parent1	T	Parent1	T	Parent1	T	Parent1	A	Parent1	G	Parent1	A	Parent1	C	Parent1	G	Parent1	T	Parent1	A	Parent1	T	Parent1	A	Parent1	T	Parent1	G	Parent1	T	Parent1	A	Parent1	A	Parent1	C	Parent1	A	Parent1	C	Parent1	T	Parent1	C	Parent4	G	Parent1	G	Parent1	A	Parent1	G	Parent1	C	Parent1	T	Parent1	G	Parent1	C	Parent1	G	Parent1	T	Parent1	T	Parent1	C	Parent1	T	Parent1	A	Parent1	G	Parent1	A	Parent1	A	Parent1	T	Parent1	T	Parent1	T	Parent1	C	Parent1	T	Parent1	C	Parent1	T	Parent1	T	Parent1	A	Parent1	T	Parent1	A	Parent1	A	Parent1	C	Parent1	T	Parent1	T	Parent1	C	Parent1	G	Parent1	T	Parent1	T	Parent1	C	Parent1	C	Parent1	C	Parent1	C	Parent1	C	Parent1	T	Parent1	C	Parent1	A	Parent1	A	Parent1	G	Parent1
05STD138_1	G	Parent1	G	Parent1	A	Parent1	T	Parent1	C	Parent1	T	Parent1	G	Parent1	A	Parent1	A	Parent1	A	Parent5	C	Parent1	C	Parent1	G	Parent1	A	Parent1	T	Parent1	C	Parent1	C	Parent1	A	Parent1	A	Parent1	A	Parent1	C	Parent1	A	Parent1	T	Parent1	T	Parent1	G	Parent1	A	Parent1	A	Parent1	G	Parent1	T	Parent1	T	Parent1	G	Parent1	G	Parent1	A	Parent1	T	Parent1	G	Parent1	C	Parent1	T	Parent1	-	-	-	-	-	-	-	-	-	-	-	-	-	-	-	-	-	-	-	-	-	-	-	-	-	-	-	-	-	-	-	-	-	-	-	-	-	-	-	-	-	-	-	-	-	-	-	-	-	-	-	-	-	-	T	Parent1	T	Parent1	A	Parent1	G	Parent1	A	Parent1	C	Parent1	G	Parent1	T	Parent1	A	Parent1	T	Parent1	A	Parent1	T	Parent1	G	Parent1	T	Parent1	A	Parent1	A	Parent1	C	Parent1	A	Parent1	C	Parent1	T	Parent1	G	Parent1	G	Parent1	G	Parent1	A	Parent1	G	Parent1	C	Parent1	T	Parent1	G	Parent1	C	Parent1	G	Parent1	T	Parent1	T	Parent1	C	Parent1	T	Parent1	A	Parent1	G	Parent1	A	Parent1	A	Parent1	T	Parent1	T	Parent1	T	Parent1	C	Parent1	T	Parent1	C	Parent1	T	Parent1	T	Parent1	A	Parent1	T	Parent1	A	Parent1	A	Parent1	C	Parent1	T	Parent1	T	Parent1	C	Parent1	G	Parent1	T	Parent1	T	Parent1	C	Parent1	C	Parent1	C	Parent1	C	Parent1	C	Parent1	T	Parent1	C	Parent1	A	Parent1	A	Parent1	G	Parent1
05STNL002_1	G	Parent1	G	Parent1	A	Parent1	T	Parent1	C	Parent1	T	Parent1	G	Parent1	A	Parent1	A	Parent1	T	Parent1	C	Parent1	C	Parent1	T	Parent2	T	Parent2	G	Parent2	T	Parent2	T	Parent2	T	Parent2	T	Parent2	G	Parent2	T	Parent2	G	Parent2	C	Parent2	C	Parent2	A	Parent2	T	Parent2	T	Parent2	T	Parent2	A	Parent2	C	Parent2	A	Parent2	A	Parent2	G	Parent2	T	Parent1	G	Parent1	C	Parent1	T	Parent1	G	Parent1	T	Parent2	T	Parent2	G	Parent2	T	Parent2	T	Parent2	T	Parent2	T	Parent2	G	Parent2	T	Parent2	G	Parent2	C	Parent2	C	Parent2	A	Parent2	T	Parent2	T	Parent2	T	Parent2	A	Parent2	C	Parent2	A	Parent2	A	Parent2	G	Parent2	C	Parent1	C	Parent1	T	Parent1	T	Parent1	T	Parent1	T	Parent1	T	Parent1	A	Parent1	G	Parent1	A	Parent1	C	Parent1	G	Parent1	T	Parent1	A	Parent1	T	Parent1	A	Parent1	T	Parent1	G	Parent1	T	Parent1	A	Parent1	A	Parent1	C	Parent1	A	Parent1	C	Parent1	T	Parent1	G	Parent1	G	Parent1	G	Parent1	A	Parent1	G	Parent1	C	Parent1	T	Parent1	G	Parent1	C	Parent1	G	Parent1	T	Parent1	T	Parent1	C	Parent1	T	Parent1	A	Parent1	G	Parent1	A	Parent1	A	Parent1	T	Parent1	T	Parent1	T	Parent1	C	Parent1	T	Parent1	C	Parent1	T	Parent1	T	Parent1	A	Parent1	T	Parent1	A	Parent1	A	Parent1	C	Parent1	T	Parent1	T	Parent1	C	Parent1	G	Parent1	T	Parent1	T	Parent1	C	Parent1	C	Parent1	C	Parent1	C	Parent1	C	Parent1	T	Parent1	C	Parent1	A	Parent1	A	Parent1	G	Parent1
05STNL003_1	G	Parent1	G	Parent1	A	Parent1	T	Parent1	C	Parent1	A	Parent7	G	Parent1	A	Parent1	A	Parent1	T	Parent1	C	Parent1	C	Parent1	G	Parent1	A	Parent1	T	Parent1	C	Parent1	C	Parent1	A	Parent1	A	Parent1	A	Parent1	C	Parent1	A	Parent1	T	Parent1	T	Parent1	G	Parent1	A	Parent1	A	Parent1	G	Parent1	T	Parent1	T	Parent1	G	Parent1	G	Parent1	A	Parent1	T	Parent1	G	Parent1	C	Parent1	T	Parent1	-	-	-	-	-	-	-	-	-	-	-	-	-	-	-	-	-	-	-	-	-	-	-	-	-	-	-	-	-	-	-	-	-	-	-	-	-	-	-	-	-	-	-	-	-	-	-	-	-	-	-	-	-	-	-	-	T	Parent1	A	Parent1	G	Parent1	A	Parent1	C	Parent1	G	Parent1	T	Parent1	A	Parent1	T	Parent1	A	Parent1	T	Parent1	G	Parent1	T	Parent1	A	Parent1	G	Parent3	T	Parent3	A	Parent1	C	Parent1	T	Parent1	G	Parent1	G	Parent1	G	Parent1	A	Parent1	G	Parent1	C	Parent1	T	Parent1	G	Parent1	C	Parent1	G	Parent1	T	Parent1	T	Parent1	C	Parent1	T	Parent1	A	Parent1	G	Parent1	A	Parent1	A	Parent1	A	Parent4	T	Parent1	G	Parent4	C	Parent1	T	Parent1	C	Parent1	T	Parent1	T	Parent1	A	Parent1	T	Parent1	A	Parent1	A	Parent1	C	Parent1	T	Parent1	T	Parent1	C	Parent1	G	Parent1	T	Parent1	T	Parent1	C	Parent1	C	Parent1	C	Parent1	C	Parent1	C	Parent1	C	Parent3	C	Parent1	A	Parent1	A	Parent1	G	Parent1
05STNL015_1	G	Parent1	G	Parent1	A	Parent1	T	Parent1	C	Parent1	A	Parent7	G	Parent1	A	Parent1	A	Parent1	T	Parent1	C	Parent1	C	Parent1	G	Parent1	A	Parent1	T	Parent1	C	Parent1	C	Parent1	A	Parent1	A	Parent1	A	Parent1	C	Parent1	A	Parent1	T	Parent1	T	Parent1	G	Parent1	A	Parent1	A	Parent1	G	Parent1	T	Parent1	T	Parent1	G	Parent1	G	Parent1	A	Parent1	T	Parent1	G	Parent1	C	Parent1	T	Parent1	-	-	-	-	-	-	-	-	-	-	-	-	-	-	-	-	-	-	-	-	-	-	-	-	-	-	-	-	-	-	-	-	-	-	-	-	-	-	-	-	-	-	-	-	-	-	-	-	-	-	-	-	-	-	-	-	T	Parent1	A	Parent1	G	Parent1	A	Parent1	C	Parent1	G	Parent1	T	Parent1	A	Parent1	T	Parent1	A	Parent1	T	Parent1	G	Parent1	T	Parent1	A	Parent1	G	Parent3	T	Parent3	A	Parent1	C	Parent1	T	Parent1	G	Parent1	G	Parent1	G	Parent1	A	Parent1	G	Parent1	C	Parent1	T	Parent1	G	Parent1	C	Parent1	G	Parent1	T	Parent1	T	Parent1	C	Parent1	T	Parent1	A	Parent1	G	Parent1	A	Parent1	A	Parent1	A	Parent4	T	Parent1	G	Parent4	C	Parent1	T	Parent1	C	Parent1	T	Parent1	T	Parent1	A	Parent1	T	Parent1	A	Parent1	A	Parent1	C	Parent1	T	Parent1	T	Parent1	C	Parent1	G	Parent1	T	Parent1	T	Parent1	C	Parent1	C	Parent1	C	Parent1	C	Parent1	C	Parent1	C	Parent3	C	Parent1	A	Parent1	A	Parent1	G	Parent1
05STNL024_1	G	Parent1	G	Parent1	A	Parent1	T	Parent1	C	Parent1	T	Parent1	G	Parent1	A	Parent1	A	Parent1	T	Parent1	C	Parent1	C	Parent1	G	Parent1	A	Parent1	T	Parent1	C	Parent1	C	Parent1	A	Parent1	A	Parent1	A	Parent1	C	Parent1	A	Parent1	T	Parent1	T	Parent1	G	Parent1	A	Parent1	A	Parent1	G	Parent1	T	Parent1	T	Parent1	G	Parent1	G	Parent1	A	Parent1	T	Parent1	G	Parent1	C	Parent1	T	Parent1	G	Parent1	G	Parent1	A	Parent1	T	Parent1	C	Parent1	C	Parent1	A	Parent1	A	Parent1	A	Parent1	C	Parent1	A	Parent1	T	Parent1	T	Parent1	G	Parent1	A	Parent1	A	Parent1	G	Parent1	T	Parent1	T	Parent1	G	Parent1	G	Parent1	A	Parent1	C	Parent1	C	Parent1	T	Parent1	T	Parent1	T	Parent1	T	Parent1	T	Parent1	A	Parent1	G	Parent1	A	Parent1	C	Parent1	G	Parent1	T	Parent1	A	Parent1	T	Parent1	A	Parent1	T	Parent1	G	Parent1	T	Parent1	A	Parent1	A	Parent1	C	Parent1	A	Parent1	C	Parent1	T	Parent1	G	Parent1	G	Parent1	G	Parent1	A	Parent1	G	Parent1	C	Parent1	T	Parent1	G	Parent1	C	Parent1	G	Parent1	T	Parent1	T	Parent1	C	Parent1	T	Parent1	A	Parent1	G	Parent1	A	Parent1	A	Parent1	T	Parent1	T	Parent1	T	Parent1	C	Parent1	T	Parent1	C	Parent1	T	Parent1	T	Parent1	A	Parent1	T	Parent1	A	Parent1	A	Parent1	C	Parent1	T	Parent1	T	Parent1	C	Parent1	G	Parent1	T	Parent1	T	Parent1	C	Parent1	C	Parent1	C	Parent1	C	Parent1	C	Parent1	T	Parent1	C	Parent1	A	Parent1	A	Parent1	G	Parent1
05STPL002_1	A	Parent7	G	Parent1	A	Parent1	A	Parent7	C	Parent1	T	Parent1	G	Parent1	A	Parent1	A	Parent1	T	Parent1	C	Parent1	C	Parent1	G	Parent1	A	Parent1	T	Parent1	C	Parent1	C	Parent1	A	Parent1	A	Parent1	A	Parent1	C	Parent1	A	Parent1	T	Parent1	T	Parent1	G	Parent1	A	Parent1	A	Parent1	G	Parent1	T	Parent1	T	Parent1	G	Parent1	G	Parent1	A	Parent1	T	Parent1	G	Parent1	C	Parent1	T	Parent1	G	Parent1	G	Parent1	A	Parent1	T	Parent1	C	Parent1	C	Parent1	A	Parent1	A	Parent1	A	Parent1	C	Parent1	A	Parent1	T	Parent1	T	Parent1	G	Parent1	A	Parent1	A	Parent1	G	Parent1	T	Parent1	T	Parent1	G	Parent1	G	Parent1	A	Parent1	C	Parent1	C	Parent1	T	Parent1	T	Parent1	T	Parent1	T	Parent1	T	Parent1	A	Parent1	G	Parent1	A	Parent1	C	Parent1	G	Parent1	T	Parent1	A	Parent1	T	Parent1	A	Parent1	T	Parent1	G	Parent1	T	Parent1	A	Parent1	G	Parent3	T	Parent3	A	Parent1	C	Parent1	T	Parent1	G	Parent1	G	Parent1	G	Parent1	A	Parent1	G	Parent1	C	Parent1	T	Parent1	G	Parent1	C	Parent1	G	Parent1	T	Parent1	T	Parent1	C	Parent1	T	Parent1	A	Parent1	G	Parent1	A	Parent1	A	Parent1	T	Parent1	T	Parent1	T	Parent1	C	Parent1	T	Parent1	C	Parent1	T	Parent1	T	Parent1	A	Parent1	T	Parent1	A	Parent1	A	Parent1	C	Parent1	T	Parent1	T	Parent1	C	Parent1	G	Parent1	T	Parent1	T	Parent1	C	Parent1	C	Parent1	C	Parent1	C	Parent1	C	Parent1	C	Parent3	C	Parent1	A	Parent1	A	Parent1	G	Parent1
05STPL003_1	G	Parent1	G	Parent1	A	Parent1	T	Parent1	C	Parent1	A	Parent7	G	Parent1	A	Parent1	A	Parent1	T	Parent1	C	Parent1	C	Parent1	G	Parent1	A	Parent1	T	Parent1	C	Parent1	C	Parent1	A	Parent1	A	Parent1	A	Parent1	C	Parent1	A	Parent1	T	Parent1	T	Parent1	G	Parent1	A	Parent1	A	Parent1	G	Parent1	T	Parent1	T	Parent1	G	Parent1	G	Parent1	A	Parent1	T	Parent1	G	Parent1	C	Parent1	T	Parent1	-	-	-	-	-	-	-	-	-	-	-	-	-	-	-	-	-	-	-	-	-	-	-	-	-	-	-	-	-	-	-	-	-	-	-	-	-	-	-	-	-	-	-	-	-	-	-	-	-	-	-	-	-	-	-	-	T	Parent1	A	Parent1	G	Parent1	A	Parent1	C	Parent1	G	Parent1	T	Parent1	A	Parent1	T	Parent1	A	Parent1	T	Parent1	G	Parent1	T	Parent1	A	Parent1	G	Parent3	T	Parent3	A	Parent1	C	Parent1	T	Parent1	G	Parent1	G	Parent1	G	Parent1	A	Parent1	G	Parent1	C	Parent1	T	Parent1	G	Parent1	C	Parent1	G	Parent1	T	Parent1	T	Parent1	C	Parent1	T	Parent1	A	Parent1	G	Parent1	A	Parent1	A	Parent1	A	Parent4	T	Parent1	G	Parent4	C	Parent1	T	Parent1	C	Parent1	T	Parent1	T	Parent1	A	Parent1	T	Parent1	A	Parent1	A	Parent1	C	Parent1	T	Parent1	T	Parent1	C	Parent1	G	Parent1	T	Parent1	T	Parent1	C	Parent1	C	Parent1	C	Parent1	C	Parent1	C	Parent1	C	Parent3	C	Parent1	A	Parent1	A	Parent1	G	Parent1
05STPL005_1	A	Parent7	G	Parent1	A	Parent1	A	Parent7	C	Parent1	T	Parent1	G	Parent1	A	Parent1	A	Parent1	T	Parent1	C	Parent1	C	Parent1	T	Parent2	T	Parent2	G	Parent2	T	Parent2	T	Parent2	T	Parent2	T	Parent2	G	Parent2	T	Parent2	G	Parent2	C	Parent2	C	Parent2	A	Parent2	T	Parent2	T	Parent2	T	Parent2	A	Parent2	C	Parent2	A	Parent2	A	Parent2	G	Parent2	T	Parent1	G	Parent1	C	Parent1	T	Parent1	G	Parent1	T	Parent2	T	Parent2	G	Parent2	T	Parent2	T	Parent2	T	Parent2	T	Parent2	G	Parent2	T	Parent2	G	Parent2	C	Parent2	C	Parent2	A	Parent2	T	Parent2	T	Parent2	T	Parent2	A	Parent2	C	Parent2	A	Parent2	A	Parent2	G	Parent2	C	Parent1	C	Parent1	T	Parent1	T	Parent1	T	Parent1	T	Parent1	T	Parent1	A	Parent1	G	Parent1	A	Parent1	C	Parent1	G	Parent1	T	Parent1	A	Parent1	T	Parent1	A	Parent1	T	Parent1	G	Parent1	T	Parent1	A	Parent1	G	Parent3	T	Parent3	A	Parent1	C	Parent1	T	Parent1	C	Parent4	G	Parent1	G	Parent1	A	Parent1	G	Parent1	C	Parent1	T	Parent1	G	Parent1	C	Parent1	G	Parent1	T	Parent1	T	Parent1	C	Parent1	T	Parent1	A	Parent1	G	Parent1	A	Parent1	A	Parent1	T	Parent1	T	Parent1	T	Parent1	C	Parent1	T	Parent1	C	Parent1	T	Parent1	T	Parent1	A	Parent1	T	Parent1	A	Parent1	A	Parent1	C	Parent1	T	Parent1	T	Parent1	C	Parent1	G	Parent1	T	Parent1	T	Parent1	C	Parent1	C	Parent1	C	Parent1	C	Parent1	C	Parent1	C	Parent3	C	Parent1	A	Parent1	A	Parent1	G	Parent1
05STPL007_1	G	Parent1	G	Parent1	A	Parent1	T	Parent1	C	Parent1	A	Parent7	G	Parent1	A	Parent1	A	Parent1	T	Parent1	C	Parent1	C	Parent1	G	Parent1	A	Parent1	T	Parent1	C	Parent1	C	Parent1	A	Parent1	A	Parent1	A	Parent1	C	Parent1	A	Parent1	T	Parent1	T	Parent1	G	Parent1	A	Parent1	A	Parent1	G	Parent1	T	Parent1	T	Parent1	G	Parent1	G	Parent1	A	Parent1	T	Parent1	G	Parent1	C	Parent1	T	Parent1	-	-	-	-	-	-	-	-	-	-	-	-	-	-	-	-	-	-	-	-	-	-	-	-	-	-	-	-	-	-	-	-	-	-	-	-	-	-	-	-	-	-	-	-	-	-	-	-	-	-	-	-	-	-	-	-	T	Parent1	A	Parent1	G	Parent1	A	Parent1	C	Parent1	G	Parent1	T	Parent1	A	Parent1	T	Parent1	A	Parent1	T	Parent1	G	Parent1	T	Parent1	A	Parent1	G	Parent3	T	Parent3	A	Parent1	C	Parent1	T	Parent1	C	Parent4	G	Parent1	G	Parent1	A	Parent1	G	Parent1	C	Parent1	T	Parent1	G	Parent1	C	Parent1	G	Parent1	T	Parent1	T	Parent1	C	Parent1	T	Parent1	A	Parent1	G	Parent1	A	Parent1	A	Parent1	A	Parent4	T	Parent1	G	Parent4	C	Parent1	T	Parent1	C	Parent1	T	Parent1	T	Parent1	A	Parent1	T	Parent1	A	Parent1	A	Parent1	C	Parent1	T	Parent1	T	Parent1	C	Parent1	G	Parent1	T	Parent1	T	Parent1	C	Parent1	C	Parent1	C	Parent1	C	Parent1	C	Parent1	C	Parent3	C	Parent1	A	Parent1	A	Parent1	G	Parent1
05STPL008_1	A	Parent7	G	Parent1	A	Parent1	A	Parent7	C	Parent1	T	Parent1	G	Parent1	A	Parent1	A	Parent1	T	Parent1	C	Parent1	C	Parent1	G	Parent1	A	Parent1	T	Parent1	C	Parent1	C	Parent1	A	Parent1	A	Parent1	A	Parent1	C	Parent1	A	Parent1	T	Parent1	T	Parent1	G	Parent1	A	Parent1	A	Parent1	G	Parent1	T	Parent1	T	Parent1	G	Parent1	G	Parent1	A	Parent1	T	Parent1	G	Parent1	C	Parent1	T	Parent1	G	Parent1	G	Parent1	A	Parent1	T	Parent1	C	Parent1	C	Parent1	A	Parent1	A	Parent1	A	Parent1	C	Parent1	A	Parent1	T	Parent1	T	Parent1	G	Parent1	A	Parent1	A	Parent1	G	Parent1	T	Parent1	T	Parent1	G	Parent1	G	Parent1	A	Parent1	C	Parent1	C	Parent1	T	Parent1	T	Parent1	T	Parent1	T	Parent1	T	Parent1	A	Parent1	G	Parent1	A	Parent1	C	Parent1	G	Parent1	T	Parent1	A	Parent1	T	Parent1	A	Parent1	T	Parent1	G	Parent1	T	Parent1	A	Parent1	G	Parent3	T	Parent3	A	Parent1	C	Parent1	T	Parent1	C	Parent4	G	Parent1	G	Parent1	A	Parent1	G	Parent1	C	Parent1	T	Parent1	G	Parent1	C	Parent1	G	Parent1	T	Parent1	T	Parent1	C	Parent1	T	Parent1	A	Parent1	G	Parent1	A	Parent1	A	Parent1	T	Parent1	T	Parent1	T	Parent1	C	Parent1	T	Parent1	C	Parent1	T	Parent1	T	Parent1	A	Parent1	T	Parent1	A	Parent1	A	Parent1	C	Parent1	T	Parent1	T	Parent1	C	Parent1	G	Parent1	T	Parent1	T	Parent1	C	Parent1	C	Parent1	C	Parent1	C	Parent1	C	Parent1	C	Parent3	C	Parent1	A	Parent1	A	Parent1	G	Parent1
06STCZ001	G	Parent1	G	Parent1	A	Parent1	T	Parent1	C	Parent1	A	Parent7	G	Parent1	A	Parent1	A	Parent1	T	Parent1	C	Parent1	C	Parent1	G	Parent1	A	Parent1	T	Parent1	C	Parent1	C	Parent1	A	Parent1	A	Parent1	A	Parent1	C	Parent1	A	Parent1	T	Parent1	T	Parent1	G	Parent1	A	Parent1	A	Parent1	G	Parent1	T	Parent1	T	Parent1	G	Parent1	G	Parent1	A	Parent1	T	Parent1	G	Parent1	C	Parent1	T	Parent1	-	-	-	-	-	-	-	-	-	-	-	-	-	-	-	-	-	-	-	-	-	-	-	-	-	-	-	-	-	-	-	-	-	-	-	-	-	-	-	-	-	-	-	-	-	-	-	-	-	-	-	-	-	-	-	-	T	Parent1	A	Parent1	G	Parent1	A	Parent1	C	Parent1	G	Parent1	T	Parent1	A	Parent1	T	Parent1	A	Parent1	T	Parent1	G	Parent1	T	Parent1	A	Parent1	G	Parent3	T	Parent3	A	Parent1	C	Parent1	T	Parent1	C	Parent4	G	Parent1	G	Parent1	A	Parent1	G	Parent1	C	Parent1	T	Parent1	G	Parent1	C	Parent1	G	Parent1	T	Parent1	T	Parent1	C	Parent1	T	Parent1	A	Parent1	G	Parent1	A	Parent1	A	Parent1	A	Parent4	T	Parent1	G	Parent4	C	Parent1	T	Parent1	C	Parent1	T	Parent1	T	Parent1	A	Parent1	T	Parent1	A	Parent1	A	Parent1	C	Parent1	T	Parent1	T	Parent1	C	Parent1	G	Parent1	T	Parent1	T	Parent1	C	Parent1	C	Parent1	C	Parent1	C	Parent1	C	Parent1	C	Parent3	C	Parent1	A	Parent1	A	Parent1	G	Parent1
06STCZ003	G	Parent1	G	Parent1	A	Parent1	T	Parent1	C	Parent1	A	Parent7	G	Parent1	A	Parent1	A	Parent1	T	Parent1	C	Parent1	C	Parent1	G	Parent1	A	Parent1	T	Parent1	C	Parent1	C	Parent1	A	Parent1	A	Parent1	A	Parent1	C	Parent1	A	Parent1	T	Parent1	T	Parent1	G	Parent1	A	Parent1	A	Parent1	G	Parent1	T	Parent1	T	Parent1	G	Parent1	G	Parent1	A	Parent1	T	Parent1	G	Parent1	C	Parent1	T	Parent1	-	-	-	-	-	-	-	-	-	-	-	-	-	-	-	-	-	-	-	-	-	-	-	-	-	-	-	-	-	-	-	-	-	-	-	-	-	-	-	-	-	-	-	-	-	-	-	-	-	-	-	-	-	-	-	-	T	Parent1	A	Parent1	G	Parent1	A	Parent1	C	Parent1	G	Parent1	T	Parent1	A	Parent1	T	Parent1	A	Parent1	T	Parent1	G	Parent1	T	Parent1	A	Parent1	G	Parent3	T	Parent3	A	Parent1	C	Parent1	T	Parent1	C	Parent4	G	Parent1	G	Parent1	A	Parent1	G	Parent1	C	Parent1	T	Parent1	G	Parent1	C	Parent1	G	Parent1	T	Parent1	T	Parent1	C	Parent1	T	Parent1	A	Parent1	G	Parent1	A	Parent1	A	Parent1	A	Parent4	T	Parent1	G	Parent4	C	Parent1	T	Parent1	C	Parent1	T	Parent1	T	Parent1	A	Parent1	T	Parent1	A	Parent1	A	Parent1	C	Parent1	T	Parent1	T	Parent1	C	Parent1	G	Parent1	T	Parent1	T	Parent1	C	Parent1	C	Parent1	C	Parent1	C	Parent1	C	Parent1	C	Parent3	C	Parent1	A	Parent1	A	Parent1	G	Parent1
06STCZ007	G	Parent1	G	Parent1	A	Parent1	T	Parent1	C	Parent1	T	Parent1	G	Parent1	A	Parent1	A	Parent1	T	Parent1	C	Parent1	C	Parent1	G	Parent1	A	Parent1	T	Parent1	C	Parent1	C	Parent1	A	Parent1	A	Parent1	A	Parent1	C	Parent1	A	Parent1	T	Parent1	T	Parent1	G	Parent1	A	Parent1	A	Parent1	G	Parent1	T	Parent1	T	Parent1	G	Parent1	G	Parent1	A	Parent1	T	Parent1	G	Parent1	C	Parent1	T	Parent1	-	-	-	-	-	-	-	-	-	-	-	-	-	-	-	-	-	-	-	-	-	-	-	-	-	-	-	-	-	-	-	-	-	-	-	-	-	-	-	-	-	-	-	-	-	-	-	-	-	-	-	-	-	-	-	-	-	-	-	-	-	-	-	-	-	-	-	-	T	Parent1	A	Parent1	T	Parent1	A	Parent1	T	Parent1	G	Parent1	T	Parent1	A	Parent1	G	Parent3	T	Parent3	A	Parent1	C	Parent1	T	Parent1	C	Parent4	G	Parent1	G	Parent1	A	Parent1	G	Parent1	C	Parent1	T	Parent1	G	Parent1	C	Parent1	G	Parent1	T	Parent1	T	Parent1	C	Parent1	T	Parent1	A	Parent1	G	Parent1	A	Parent1	A	Parent1	T	Parent1	T	Parent1	T	Parent1	C	Parent1	T	Parent1	C	Parent1	T	Parent1	T	Parent1	A	Parent1	T	Parent1	A	Parent1	A	Parent1	C	Parent1	T	Parent1	T	Parent1	C	Parent1	G	Parent1	T	Parent1	T	Parent1	C	Parent1	C	Parent1	C	Parent1	C	Parent1	C	Parent1	T	Parent1	C	Parent1	A	Parent1	A	Parent1	G	Parent1
06STCZ009	G	Parent1	G	Parent1	A	Parent1	T	Parent1	C	Parent1	A	Parent7	G	Parent1	A	Parent1	A	Parent1	T	Parent1	C	Parent1	C	Parent1	G	Parent1	A	Parent1	T	Parent1	C	Parent1	C	Parent1	A	Parent1	A	Parent1	A	Parent1	C	Parent1	A	Parent1	T	Parent1	T	Parent1	G	Parent1	A	Parent1	A	Parent1	G	Parent1	T	Parent1	T	Parent1	G	Parent1	G	Parent1	A	Parent1	T	Parent1	G	Parent1	C	Parent1	T	Parent1	-	-	-	-	-	-	-	-	-	-	-	-	-	-	-	-	-	-	-	-	-	-	-	-	-	-	-	-	-	-	-	-	-	-	-	-	-	-	-	-	-	-	-	-	-	-	-	-	-	-	-	-	-	-	-	-	T	Parent1	A	Parent1	G	Parent1	A	Parent1	C	Parent1	G	Parent1	T	Parent1	A	Parent1	T	Parent1	A	Parent1	T	Parent1	G	Parent1	T	Parent1	A	Parent1	G	Parent3	T	Parent3	A	Parent1	C	Parent1	T	Parent1	C	Parent4	G	Parent1	G	Parent1	A	Parent1	G	Parent1	C	Parent1	T	Parent1	G	Parent1	C	Parent1	G	Parent1	T	Parent1	T	Parent1	C	Parent1	T	Parent1	A	Parent1	G	Parent1	A	Parent1	A	Parent1	A	Parent4	T	Parent1	G	Parent4	C	Parent1	T	Parent1	C	Parent1	T	Parent1	T	Parent1	A	Parent1	T	Parent1	A	Parent1	A	Parent1	C	Parent1	T	Parent1	T	Parent1	C	Parent1	G	Parent1	T	Parent1	T	Parent1	C	Parent1	C	Parent1	C	Parent1	C	Parent1	C	Parent1	C	Parent3	C	Parent1	A	Parent1	A	Parent1	G	Parent1
06STCZ016	G	Parent1	G	Parent1	A	Parent1	T	Parent1	C	Parent1	A	Parent7	G	Parent1	A	Parent1	A	Parent1	T	Parent1	C	Parent1	C	Parent1	G	Parent1	A	Parent1	T	Parent1	C	Parent1	C	Parent1	A	Parent1	A	Parent1	A	Parent1	C	Parent1	A	Parent1	T	Parent1	T	Parent1	G	Parent1	A	Parent1	A	Parent1	G	Parent1	T	Parent1	T	Parent1	G	Parent1	G	Parent1	A	Parent1	T	Parent1	G	Parent1	C	Parent1	T	Parent1	-	-	-	-	-	-	-	-	-	-	-	-	-	-	-	-	-	-	-	-	-	-	-	-	-	-	-	-	-	-	-	-	-	-	-	-	-	-	-	-	-	-	-	-	-	-	-	-	-	-	-	-	-	-	-	-	T	Parent1	A	Parent1	G	Parent1	A	Parent1	C	Parent1	G	Parent1	T	Parent1	A	Parent1	T	Parent1	A	Parent1	T	Parent1	G	Parent1	T	Parent1	A	Parent1	G	Parent3	T	Parent3	A	Parent1	C	Parent1	T	Parent1	C	Parent4	G	Parent1	G	Parent1	A	Parent1	G	Parent1	C	Parent1	T	Parent1	G	Parent1	C	Parent1	G	Parent1	T	Parent1	T	Parent1	C	Parent1	T	Parent1	A	Parent1	G	Parent1	A	Parent1	A	Parent1	A	Parent4	T	Parent1	G	Parent4	C	Parent1	T	Parent1	C	Parent1	T	Parent1	T	Parent1	A	Parent1	T	Parent1	A	Parent1	A	Parent1	C	Parent1	T	Parent1	T	Parent1	C	Parent1	G	Parent1	T	Parent1	T	Parent1	C	Parent1	C	Parent1	C	Parent1	C	Parent1	C	Parent1	C	Parent3	C	Parent1	A	Parent1	A	Parent1	G	Parent1
06STCZ020	A	Parent7	G	Parent1	A	Parent1	A	Parent7	C	Parent1	T	Parent1	G	Parent1	A	Parent1	A	Parent1	T	Parent1	C	Parent1	C	Parent1	G	Parent1	A	Parent1	T	Parent1	C	Parent1	C	Parent1	A	Parent1	A	Parent1	A	Parent1	C	Parent1	A	Parent1	T	Parent1	T	Parent1	G	Parent1	A	Parent1	A	Parent1	G	Parent1	T	Parent1	T	Parent1	G	Parent1	G	Parent1	A	Parent1	T	Parent1	G	Parent1	C	Parent1	T	Parent1	G	Parent1	G	Parent1	A	Parent1	T	Parent1	C	Parent1	C	Parent1	A	Parent1	A	Parent1	A	Parent1	C	Parent1	A	Parent1	T	Parent1	T	Parent1	G	Parent1	A	Parent1	A	Parent1	G	Parent1	T	Parent1	T	Parent1	G	Parent1	G	Parent1	A	Parent1	C	Parent1	C	Parent1	T	Parent1	T	Parent1	T	Parent1	T	Parent1	T	Parent1	A	Parent1	G	Parent1	A	Parent1	C	Parent1	G	Parent1	T	Parent1	A	Parent1	T	Parent1	A	Parent1	T	Parent1	G	Parent1	T	Parent1	A	Parent1	G	Parent3	T	Parent3	A	Parent1	C	Parent1	T	Parent1	C	Parent4	G	Parent1	G	Parent1	A	Parent1	G	Parent1	C	Parent1	T	Parent1	G	Parent1	C	Parent1	G	Parent1	T	Parent1	T	Parent1	C	Parent1	T	Parent1	A	Parent1	G	Parent1	A	Parent1	A	Parent1	T	Parent1	T	Parent1	T	Parent1	C	Parent1	T	Parent1	C	Parent1	T	Parent1	T	Parent1	A	Parent1	T	Parent1	A	Parent1	A	Parent1	C	Parent1	T	Parent1	T	Parent1	C	Parent1	G	Parent1	T	Parent1	T	Parent1	C	Parent1	C	Parent1	C	Parent1	C	Parent1	C	Parent1	C	Parent3	C	Parent1	A	Parent1	A	Parent1	G	Parent1
06STCZ023	G	Parent1	G	Parent1	A	Parent1	T	Parent1	C	Parent1	T	Parent1	G	Parent1	A	Parent1	A	Parent1	T	Parent1	C	Parent1	C	Parent1	G	Parent1	A	Parent1	T	Parent1	C	Parent1	C	Parent1	A	Parent1	A	Parent1	A	Parent1	C	Parent1	A	Parent1	T	Parent1	T	Parent1	G	Parent1	A	Parent1	A	Parent1	G	Parent1	T	Parent1	T	Parent1	G	Parent1	G	Parent1	A	Parent1	T	Parent1	G	Parent1	C	Parent1	T	Parent1	G	Parent1	G	Parent1	A	Parent1	T	Parent1	C	Parent1	C	Parent1	A	Parent1	A	Parent1	A	Parent1	C	Parent1	A	Parent1	T	Parent1	T	Parent1	G	Parent1	A	Parent1	A	Parent1	G	Parent1	T	Parent1	T	Parent1	G	Parent1	G	Parent1	A	Parent1	C	Parent1	C	Parent1	T	Parent1	T	Parent1	T	Parent1	T	Parent1	T	Parent1	A	Parent1	G	Parent1	A	Parent1	C	Parent1	G	Parent1	T	Parent1	A	Parent1	T	Parent1	A	Parent1	T	Parent1	G	Parent1	T	Parent1	A	Parent1	A	Parent1	C	Parent1	A	Parent1	C	Parent1	T	Parent1	C	Parent4	G	Parent1	G	Parent1	A	Parent1	G	Parent1	C	Parent1	T	Parent1	G	Parent1	C	Parent1	G	Parent1	T	Parent1	T	Parent1	C	Parent1	T	Parent1	A	Parent1	G	Parent1	A	Parent1	A	Parent1	T	Parent1	T	Parent1	T	Parent1	C	Parent1	T	Parent1	C	Parent1	T	Parent1	T	Parent1	A	Parent1	T	Parent1	A	Parent1	A	Parent1	C	Parent1	T	Parent1	T	Parent1	C	Parent1	G	Parent1	T	Parent1	T	Parent1	C	Parent1	C	Parent1	C	Parent1	C	Parent1	C	Parent1	T	Parent1	C	Parent1	A	Parent1	A	Parent1	G	Parent1
06STCZ028	G	Parent1	G	Parent1	A	Parent1	T	Parent1	C	Parent1	T	Parent1	G	Parent1	A	Parent1	A	Parent1	T	Parent1	C	Parent1	C	Parent1	G	Parent1	A	Parent1	T	Parent1	C	Parent1	C	Parent1	A	Parent1	A	Parent1	A	Parent1	C	Parent1	A	Parent1	T	Parent1	T	Parent1	G	Parent1	A	Parent1	A	Parent1	G	Parent1	T	Parent1	T	Parent1	G	Parent1	G	Parent1	A	Parent1	T	Parent1	G	Parent1	C	Parent1	T	Parent1	G	Parent1	G	Parent1	A	Parent1	T	Parent1	C	Parent1	C	Parent1	A	Parent1	A	Parent1	A	Parent1	C	Parent1	A	Parent1	T	Parent1	T	Parent1	G	Parent1	A	Parent1	A	Parent1	G	Parent1	T	Parent1	T	Parent1	G	Parent1	G	Parent1	A	Parent1	C	Parent1	C	Parent1	T	Parent1	T	Parent1	T	Parent1	T	Parent1	T	Parent1	A	Parent1	G	Parent1	A	Parent1	C	Parent1	G	Parent1	T	Parent1	A	Parent1	T	Parent1	A	Parent1	T	Parent1	G	Parent1	T	Parent1	A	Parent1	G	Parent3	T	Parent3	A	Parent1	C	Parent1	T	Parent1	C	Parent4	G	Parent1	G	Parent1	A	Parent1	G	Parent1	C	Parent1	T	Parent1	G	Parent1	C	Parent1	G	Parent1	T	Parent1	T	Parent1	C	Parent1	T	Parent1	A	Parent1	G	Parent1	A	Parent1	A	Parent1	T	Parent1	T	Parent1	T	Parent1	C	Parent1	T	Parent1	C	Parent1	T	Parent1	T	Parent1	A	Parent1	T	Parent1	A	Parent1	A	Parent1	C	Parent1	T	Parent1	T	Parent1	C	Parent1	G	Parent1	T	Parent1	T	Parent1	C	Parent1	C	Parent1	C	Parent1	C	Parent1	T	Parent3	C	Parent3	C	Parent1	A	Parent1	A	Parent1	G	Parent1
06STCZ036	G	Parent1	G	Parent1	A	Parent1	T	Parent1	C	Parent1	T	Parent1	G	Parent1	A	Parent1	A	Parent1	T	Parent1	C	Parent1	C	Parent1	G	Parent1	A	Parent1	T	Parent1	C	Parent1	C	Parent1	A	Parent1	A	Parent1	A	Parent1	C	Parent1	A	Parent1	T	Parent1	T	Parent1	G	Parent1	A	Parent1	A	Parent1	G	Parent1	T	Parent1	T	Parent1	G	Parent1	G	Parent1	A	Parent1	T	Parent1	G	Parent1	C	Parent1	T	Parent1	G	Parent1	G	Parent1	A	Parent1	T	Parent1	C	Parent1	C	Parent1	A	Parent1	A	Parent1	A	Parent1	C	Parent1	A	Parent1	T	Parent1	T	Parent1	G	Parent1	A	Parent1	A	Parent1	G	Parent1	T	Parent1	T	Parent1	G	Parent1	G	Parent1	A	Parent1	C	Parent1	C	Parent1	T	Parent1	T	Parent1	T	Parent1	T	Parent1	T	Parent1	A	Parent1	G	Parent1	A	Parent1	C	Parent1	G	Parent1	T	Parent1	A	Parent1	T	Parent1	A	Parent1	T	Parent1	G	Parent1	T	Parent1	A	Parent1	A	Parent1	C	Parent1	A	Parent1	C	Parent1	T	Parent1	C	Parent4	G	Parent1	G	Parent1	A	Parent1	G	Parent1	C	Parent1	T	Parent1	G	Parent1	C	Parent1	G	Parent1	T	Parent1	T	Parent1	C	Parent1	T	Parent1	A	Parent1	G	Parent1	A	Parent1	A	Parent1	T	Parent1	T	Parent1	T	Parent1	C	Parent1	T	Parent1	C	Parent1	T	Parent1	T	Parent1	A	Parent1	T	Parent1	A	Parent1	A	Parent1	C	Parent1	T	Parent1	T	Parent1	C	Parent1	G	Parent1	T	Parent1	T	Parent1	C	Parent1	C	Parent1	C	Parent1	C	Parent1	C	Parent1	T	Parent1	C	Parent1	A	Parent1	A	Parent1	G	Parent1
06STCZ044	G	Parent1	G	Parent1	A	Parent1	T	Parent1	C	Parent1	T	Parent1	G	Parent1	A	Parent1	A	Parent1	T	Parent1	C	Parent1	C	Parent1	T	Parent2	T	Parent2	G	Parent2	T	Parent2	T	Parent2	T	Parent2	T	Parent2	G	Parent2	T	Parent2	G	Parent2	C	Parent2	C	Parent2	A	Parent2	T	Parent2	T	Parent2	T	Parent2	A	Parent2	C	Parent2	A	Parent2	A	Parent2	G	Parent2	T	Parent1	G	Parent1	C	Parent1	T	Parent1	G	Parent1	T	Parent2	T	Parent2	G	Parent2	T	Parent2	T	Parent2	T	Parent2	T	Parent2	G	Parent2	T	Parent2	G	Parent2	C	Parent2	C	Parent2	A	Parent2	T	Parent2	T	Parent2	T	Parent2	A	Parent2	C	Parent2	A	Parent2	A	Parent2	G	Parent2	C	Parent1	C	Parent1	T	Parent1	T	Parent1	T	Parent1	T	Parent1	T	Parent1	A	Parent1	G	Parent1	A	Parent1	C	Parent1	G	Parent1	T	Parent1	A	Parent1	T	Parent1	A	Parent1	T	Parent1	G	Parent1	T	Parent1	A	Parent1	A	Parent1	C	Parent1	A	Parent1	C	Parent1	T	Parent1	C	Parent4	G	Parent1	G	Parent1	A	Parent1	G	Parent1	C	Parent1	T	Parent1	G	Parent1	C	Parent1	G	Parent1	T	Parent1	T	Parent1	C	Parent1	T	Parent1	A	Parent1	G	Parent1	A	Parent1	A	Parent1	T	Parent1	T	Parent1	T	Parent1	C	Parent1	T	Parent1	C	Parent1	T	Parent1	T	Parent1	A	Parent1	T	Parent1	A	Parent1	A	Parent1	C	Parent1	T	Parent1	T	Parent1	C	Parent1	G	Parent1	T	Parent1	T	Parent1	C	Parent1	C	Parent1	C	Parent1	C	Parent1	C	Parent1	T	Parent1	C	Parent1	A	Parent1	A	Parent1	G	Parent1
06STCZ045	G	Parent1	G	Parent1	A	Parent1	T	Parent1	C	Parent1	A	Parent7	G	Parent1	A	Parent1	A	Parent1	T	Parent1	C	Parent1	C	Parent1	G	Parent1	A	Parent1	T	Parent1	C	Parent1	C	Parent1	A	Parent1	A	Parent1	A	Parent1	C	Parent1	A	Parent1	T	Parent1	T	Parent1	G	Parent1	A	Parent1	A	Parent1	G	Parent1	T	Parent1	T	Parent1	G	Parent1	G	Parent1	A	Parent1	T	Parent1	G	Parent1	C	Parent1	T	Parent1	-	-	-	-	-	-	-	-	-	-	-	-	-	-	-	-	-	-	-	-	-	-	-	-	-	-	-	-	-	-	-	-	-	-	-	-	-	-	-	-	-	-	-	-	-	-	-	-	-	-	-	-	-	-	-	-	T	Parent1	A	Parent1	G	Parent1	A	Parent1	C	Parent1	G	Parent1	T	Parent1	A	Parent1	T	Parent1	A	Parent1	T	Parent1	G	Parent1	T	Parent1	A	Parent1	G	Parent3	T	Parent3	A	Parent1	C	Parent1	T	Parent1	C	Parent4	G	Parent1	G	Parent1	A	Parent1	G	Parent1	C	Parent1	T	Parent1	G	Parent1	C	Parent1	G	Parent1	T	Parent1	T	Parent1	C	Parent1	T	Parent1	A	Parent1	G	Parent1	A	Parent1	A	Parent1	A	Parent4	T	Parent1	G	Parent4	C	Parent1	T	Parent1	C	Parent1	T	Parent1	T	Parent1	A	Parent1	T	Parent1	A	Parent1	A	Parent1	C	Parent1	T	Parent1	T	Parent1	C	Parent1	G	Parent1	T	Parent1	T	Parent1	C	Parent1	C	Parent1	C	Parent1	C	Parent1	C	Parent1	C	Parent3	C	Parent1	A	Parent1	A	Parent1	G	Parent1
06STD024	G	Parent1	G	Parent1	A	Parent1	T	Parent1	C	Parent1	A	Parent7	G	Parent1	A	Parent1	A	Parent1	T	Parent1	C	Parent1	C	Parent1	G	Parent1	A	Parent1	T	Parent1	C	Parent1	C	Parent1	A	Parent1	A	Parent1	A	Parent1	C	Parent1	A	Parent1	T	Parent1	T	Parent1	G	Parent1	A	Parent1	A	Parent1	G	Parent1	T	Parent1	T	Parent1	G	Parent1	G	Parent1	A	Parent1	T	Parent1	G	Parent1	C	Parent1	T	Parent1	-	-	-	-	-	-	-	-	-	-	-	-	-	-	-	-	-	-	-	-	-	-	-	-	-	-	-	-	-	-	-	-	-	-	-	-	-	-	-	-	-	-	-	-	-	-	-	-	-	-	-	-	-	-	-	-	T	Parent1	A	Parent1	G	Parent1	A	Parent1	C	Parent1	G	Parent1	T	Parent1	A	Parent1	T	Parent1	A	Parent1	T	Parent1	G	Parent1	T	Parent1	A	Parent1	G	Parent3	T	Parent3	A	Parent1	C	Parent1	T	Parent1	G	Parent1	G	Parent1	G	Parent1	A	Parent1	G	Parent1	C	Parent1	T	Parent1	G	Parent1	C	Parent1	G	Parent1	T	Parent1	T	Parent1	C	Parent1	T	Parent1	A	Parent1	G	Parent1	A	Parent1	A	Parent1	A	Parent4	T	Parent1	G	Parent4	C	Parent1	T	Parent1	C	Parent1	T	Parent1	T	Parent1	A	Parent1	T	Parent1	A	Parent1	A	Parent1	C	Parent1	T	Parent1	T	Parent1	C	Parent1	G	Parent1	T	Parent1	T	Parent1	C	Parent1	C	Parent1	C	Parent1	C	Parent1	C	Parent1	C	Parent3	C	Parent1	A	Parent1	A	Parent1	G	Parent1
06STGB002	G	Parent1	G	Parent1	A	Parent1	T	Parent1	C	Parent1	A	Parent7	G	Parent1	A	Parent1	A	Parent1	T	Parent1	C	Parent1	C	Parent1	G	Parent1	A	Parent1	T	Parent1	C	Parent1	C	Parent1	A	Parent1	A	Parent1	A	Parent1	C	Parent1	A	Parent1	T	Parent1	T	Parent1	G	Parent1	A	Parent1	A	Parent1	G	Parent1	T	Parent1	T	Parent1	G	Parent1	G	Parent1	A	Parent1	T	Parent1	G	Parent1	C	Parent1	T	Parent1	-	-	-	-	-	-	-	-	-	-	-	-	-	-	-	-	-	-	-	-	-	-	-	-	-	-	-	-	-	-	-	-	-	-	-	-	-	-	-	-	-	-	-	-	-	-	-	-	-	-	-	-	-	-	-	-	T	Parent1	A	Parent1	G	Parent1	A	Parent1	C	Parent1	G	Parent1	T	Parent1	A	Parent1	T	Parent1	A	Parent1	T	Parent1	G	Parent1	T	Parent1	A	Parent1	G	Parent3	T	Parent3	A	Parent1	C	Parent1	T	Parent1	G	Parent1	G	Parent1	G	Parent1	A	Parent1	G	Parent1	C	Parent1	T	Parent1	G	Parent1	C	Parent1	G	Parent1	T	Parent1	T	Parent1	C	Parent1	T	Parent1	A	Parent1	G	Parent1	A	Parent1	A	Parent1	A	Parent4	T	Parent1	G	Parent4	C	Parent1	T	Parent1	C	Parent1	T	Parent1	T	Parent1	A	Parent1	T	Parent1	A	Parent1	A	Parent1	C	Parent1	T	Parent1	T	Parent1	C	Parent1	G	Parent1	T	Parent1	T	Parent1	C	Parent1	C	Parent1	C	Parent1	C	Parent1	C	Parent1	C	Parent3	C	Parent1	A	Parent1	A	Parent1	G	Parent1
06STGB003	G	Parent1	G	Parent1	A	Parent1	T	Parent1	C	Parent1	A	Parent7	G	Parent1	A	Parent1	A	Parent1	T	Parent1	C	Parent1	C	Parent1	G	Parent1	A	Parent1	T	Parent1	C	Parent1	C	Parent1	A	Parent1	A	Parent1	A	Parent1	C	Parent1	A	Parent1	T	Parent1	T	Parent1	G	Parent1	A	Parent1	A	Parent1	G	Parent1	T	Parent1	T	Parent1	G	Parent1	G	Parent1	A	Parent1	T	Parent1	G	Parent1	C	Parent1	T	Parent1	-	-	-	-	-	-	-	-	-	-	-	-	-	-	-	-	-	-	-	-	-	-	-	-	-	-	-	-	-	-	-	-	-	-	-	-	-	-	-	-	-	-	-	-	-	-	-	-	-	-	-	-	-	-	-	-	T	Parent1	A	Parent1	G	Parent1	A	Parent1	C	Parent1	G	Parent1	T	Parent1	A	Parent1	T	Parent1	A	Parent1	T	Parent1	G	Parent1	T	Parent1	A	Parent1	G	Parent3	T	Parent3	A	Parent1	C	Parent1	T	Parent1	G	Parent1	G	Parent1	G	Parent1	A	Parent1	G	Parent1	C	Parent1	T	Parent1	G	Parent1	C	Parent1	G	Parent1	T	Parent1	T	Parent1	C	Parent1	T	Parent1	A	Parent1	G	Parent1	A	Parent1	A	Parent1	A	Parent4	T	Parent1	G	Parent4	C	Parent1	T	Parent1	C	Parent1	T	Parent1	T	Parent1	A	Parent1	T	Parent1	A	Parent1	A	Parent1	C	Parent1	T	Parent1	T	Parent1	C	Parent1	G	Parent1	T	Parent1	T	Parent1	C	Parent1	C	Parent1	C	Parent1	C	Parent1	C	Parent1	C	Parent3	C	Parent1	A	Parent1	A	Parent1	G	Parent1
06STGB006	G	Parent1	G	Parent1	A	Parent1	T	Parent1	C	Parent1	T	Parent1	G	Parent1	A	Parent1	A	Parent1	A	Parent5	C	Parent1	C	Parent1	G	Parent1	A	Parent1	T	Parent1	C	Parent1	C	Parent1	A	Parent1	A	Parent1	A	Parent1	C	Parent1	A	Parent1	T	Parent1	T	Parent1	G	Parent1	A	Parent1	A	Parent1	G	Parent1	T	Parent1	T	Parent1	G	Parent1	G	Parent1	A	Parent1	T	Parent1	G	Parent1	C	Parent1	T	Parent1	-	-	-	-	-	-	-	-	-	-	-	-	-	-	-	-	-	-	-	-	-	-	-	-	-	-	-	-	-	-	-	-	-	-	-	-	-	-	-	-	-	-	-	-	-	-	-	-	-	-	-	-	-	-	T	Parent1	T	Parent1	A	Parent1	G	Parent1	A	Parent1	C	Parent1	G	Parent1	T	Parent1	A	Parent1	T	Parent1	A	Parent1	T	Parent1	G	Parent1	T	Parent1	A	Parent1	A	Parent1	C	Parent1	A	Parent1	C	Parent1	T	Parent1	G	Parent1	G	Parent1	G	Parent1	A	Parent1	G	Parent1	C	Parent1	T	Parent1	G	Parent1	C	Parent1	G	Parent1	T	Parent1	T	Parent1	C	Parent1	T	Parent1	A	Parent1	G	Parent1	A	Parent1	A	Parent1	T	Parent1	T	Parent1	T	Parent1	C	Parent1	T	Parent1	C	Parent1	T	Parent1	T	Parent1	A	Parent1	T	Parent1	A	Parent1	A	Parent1	C	Parent1	T	Parent1	T	Parent1	C	Parent1	G	Parent1	T	Parent1	T	Parent1	C	Parent1	C	Parent1	C	Parent1	C	Parent1	C	Parent1	T	Parent1	C	Parent1	A	Parent1	A	Parent1	G	Parent1
06STGB013	G	Parent1	G	Parent1	A	Parent1	T	Parent1	C	Parent1	A	Parent7	G	Parent1	A	Parent1	A	Parent1	T	Parent1	C	Parent1	C	Parent1	G	Parent1	A	Parent1	T	Parent1	C	Parent1	C	Parent1	A	Parent1	A	Parent1	A	Parent1	C	Parent1	A	Parent1	T	Parent1	T	Parent1	G	Parent1	A	Parent1	A	Parent1	G	Parent1	T	Parent1	T	Parent1	G	Parent1	G	Parent1	A	Parent1	T	Parent1	G	Parent1	C	Parent1	T	Parent1	-	-	-	-	-	-	-	-	-	-	-	-	-	-	-	-	-	-	-	-	-	-	-	-	-	-	-	-	-	-	-	-	-	-	-	-	-	-	-	-	-	-	-	-	-	-	-	-	-	-	-	-	-	-	-	-	T	Parent1	A	Parent1	G	Parent1	A	Parent1	C	Parent1	G	Parent1	T	Parent1	A	Parent1	T	Parent1	A	Parent1	T	Parent1	G	Parent1	T	Parent1	A	Parent1	G	Parent3	T	Parent3	A	Parent1	C	Parent1	T	Parent1	G	Parent1	G	Parent1	G	Parent1	A	Parent1	G	Parent1	C	Parent1	T	Parent1	G	Parent1	C	Parent1	G	Parent1	T	Parent1	T	Parent1	C	Parent1	T	Parent1	A	Parent1	G	Parent1	A	Parent1	A	Parent1	A	Parent4	T	Parent1	G	Parent4	C	Parent1	T	Parent1	C	Parent1	T	Parent1	T	Parent1	A	Parent1	T	Parent1	A	Parent1	A	Parent1	C	Parent1	T	Parent1	T	Parent1	C	Parent1	G	Parent1	T	Parent1	T	Parent1	C	Parent1	C	Parent1	C	Parent1	C	Parent1	C	Parent1	C	Parent3	C	Parent1	A	Parent1	A	Parent1	G	Parent1
06STGB015	G	Parent1	G	Parent1	A	Parent1	T	Parent1	C	Parent1	A	Parent7	G	Parent1	A	Parent1	A	Parent1	T	Parent1	C	Parent1	C	Parent1	G	Parent1	A	Parent1	T	Parent1	C	Parent1	C	Parent1	A	Parent1	A	Parent1	A	Parent1	C	Parent1	A	Parent1	T	Parent1	T	Parent1	G	Parent1	A	Parent1	A	Parent1	G	Parent1	T	Parent1	T	Parent1	G	Parent1	G	Parent1	A	Parent1	T	Parent1	G	Parent1	C	Parent1	T	Parent1	-	-	-	-	-	-	-	-	-	-	-	-	-	-	-	-	-	-	-	-	-	-	-	-	-	-	-	-	-	-	-	-	-	-	-	-	-	-	-	-	-	-	-	-	-	-	-	-	-	-	-	-	-	-	-	-	T	Parent1	A	Parent1	G	Parent1	A	Parent1	C	Parent1	G	Parent1	T	Parent1	A	Parent1	T	Parent1	A	Parent1	T	Parent1	G	Parent1	T	Parent1	A	Parent1	G	Parent3	T	Parent3	A	Parent1	C	Parent1	T	Parent1	G	Parent1	G	Parent1	G	Parent1	A	Parent1	G	Parent1	C	Parent1	T	Parent1	G	Parent1	C	Parent1	G	Parent1	T	Parent1	T	Parent1	C	Parent1	T	Parent1	A	Parent1	G	Parent1	A	Parent1	A	Parent1	A	Parent4	T	Parent1	G	Parent4	C	Parent1	T	Parent1	C	Parent1	T	Parent1	T	Parent1	A	Parent1	T	Parent1	A	Parent1	A	Parent1	C	Parent1	T	Parent1	T	Parent1	C	Parent1	G	Parent1	T	Parent1	T	Parent1	C	Parent1	C	Parent1	C	Parent1	C	Parent1	C	Parent1	C	Parent3	C	Parent1	A	Parent1	A	Parent1	G	Parent1
06STGB018	G	Parent1	G	Parent1	A	Parent1	T	Parent1	C	Parent1	A	Parent7	G	Parent1	A	Parent1	A	Parent1	T	Parent1	C	Parent1	C	Parent1	G	Parent1	A	Parent1	T	Parent1	C	Parent1	C	Parent1	A	Parent1	A	Parent1	A	Parent1	C	Parent1	A	Parent1	T	Parent1	T	Parent1	G	Parent1	A	Parent1	A	Parent1	G	Parent1	T	Parent1	T	Parent1	G	Parent1	G	Parent1	A	Parent1	T	Parent1	G	Parent1	C	Parent1	T	Parent1	-	-	-	-	-	-	-	-	-	-	-	-	-	-	-	-	-	-	-	-	-	-	-	-	-	-	-	-	-	-	-	-	-	-	-	-	-	-	-	-	-	-	-	-	-	-	-	-	-	-	-	-	-	-	-	-	T	Parent1	A	Parent1	G	Parent1	A	Parent1	C	Parent1	G	Parent1	T	Parent1	A	Parent1	T	Parent1	A	Parent1	T	Parent1	G	Parent1	T	Parent1	A	Parent1	G	Parent3	T	Parent3	A	Parent1	C	Parent1	T	Parent1	G	Parent1	G	Parent1	G	Parent1	A	Parent1	G	Parent1	C	Parent1	T	Parent1	G	Parent1	C	Parent1	G	Parent1	T	Parent1	T	Parent1	C	Parent1	T	Parent1	A	Parent1	G	Parent1	A	Parent1	A	Parent1	A	Parent4	T	Parent1	G	Parent4	C	Parent1	T	Parent1	C	Parent1	T	Parent1	T	Parent1	A	Parent1	T	Parent1	A	Parent1	A	Parent1	C	Parent1	T	Parent1	T	Parent1	C	Parent1	G	Parent1	T	Parent1	T	Parent1	C	Parent1	C	Parent1	C	Parent1	C	Parent1	C	Parent1	C	Parent3	C	Parent1	A	Parent1	A	Parent1	G	Parent1
06STGB020	G	Parent1	G	Parent1	A	Parent1	T	Parent1	C	Parent1	T	Parent1	G	Parent1	A	Parent1	A	Parent1	T	Parent1	C	Parent1	C	Parent1	T	Parent2	T	Parent2	G	Parent2	T	Parent2	T	Parent2	T	Parent2	T	Parent2	G	Parent2	T	Parent2	G	Parent2	C	Parent2	C	Parent2	A	Parent2	T	Parent2	T	Parent2	T	Parent2	A	Parent2	C	Parent2	A	Parent2	A	Parent2	G	Parent2	T	Parent1	G	Parent1	C	Parent1	T	Parent1	G	Parent1	T	Parent2	T	Parent2	G	Parent2	T	Parent2	T	Parent2	T	Parent2	T	Parent2	G	Parent2	T	Parent2	G	Parent2	C	Parent2	C	Parent2	A	Parent2	T	Parent2	T	Parent2	T	Parent2	A	Parent2	C	Parent2	A	Parent2	A	Parent2	G	Parent2	C	Parent1	C	Parent1	T	Parent1	T	Parent1	T	Parent1	T	Parent1	T	Parent1	A	Parent1	G	Parent1	A	Parent1	C	Parent1	G	Parent1	T	Parent1	A	Parent1	T	Parent1	A	Parent1	T	Parent1	G	Parent1	T	Parent1	A	Parent1	A	Parent1	C	Parent1	A	Parent1	C	Parent1	T	Parent1	G	Parent1	G	Parent1	G	Parent1	A	Parent1	G	Parent1	C	Parent1	T	Parent1	G	Parent1	C	Parent1	G	Parent1	T	Parent1	T	Parent1	C	Parent1	T	Parent1	A	Parent1	G	Parent1	A	Parent1	A	Parent1	T	Parent1	T	Parent1	T	Parent1	C	Parent1	T	Parent1	C	Parent1	T	Parent1	T	Parent1	A	Parent1	T	Parent1	A	Parent1	A	Parent1	C	Parent1	T	Parent1	T	Parent1	C	Parent1	G	Parent1	T	Parent1	T	Parent1	C	Parent1	C	Parent1	C	Parent1	C	Parent1	C	Parent1	T	Parent1	C	Parent1	A	Parent1	A	Parent1	G	Parent1
06STIR001	G	Parent1	G	Parent1	A	Parent1	T	Parent1	C	Parent1	A	Parent7	G	Parent1	A	Parent1	A	Parent1	T	Parent1	C	Parent1	C	Parent1	G	Parent1	A	Parent1	T	Parent1	C	Parent1	C	Parent1	A	Parent1	A	Parent1	A	Parent1	C	Parent1	A	Parent1	T	Parent1	T	Parent1	G	Parent1	A	Parent1	A	Parent1	G	Parent1	T	Parent1	T	Parent1	G	Parent1	G	Parent1	A	Parent1	T	Parent1	G	Parent1	C	Parent1	T	Parent1	-	-	-	-	-	-	-	-	-	-	-	-	-	-	-	-	-	-	-	-	-	-	-	-	-	-	-	-	-	-	-	-	-	-	-	-	-	-	-	-	-	-	-	-	-	-	-	-	-	-	-	-	-	-	-	-	T	Parent1	A	Parent1	G	Parent1	A	Parent1	C	Parent1	G	Parent1	T	Parent1	A	Parent1	T	Parent1	A	Parent1	T	Parent1	G	Parent1	T	Parent1	A	Parent1	G	Parent3	T	Parent3	A	Parent1	C	Parent1	T	Parent1	C	Parent4	G	Parent1	G	Parent1	A	Parent1	G	Parent1	C	Parent1	T	Parent1	G	Parent1	C	Parent1	G	Parent1	T	Parent1	T	Parent1	C	Parent1	T	Parent1	A	Parent1	G	Parent1	A	Parent1	A	Parent1	A	Parent4	T	Parent1	G	Parent4	C	Parent1	T	Parent1	C	Parent1	T	Parent1	T	Parent1	A	Parent1	T	Parent1	A	Parent1	A	Parent1	C	Parent1	T	Parent1	T	Parent1	C	Parent1	G	Parent1	T	Parent1	T	Parent1	C	Parent1	C	Parent1	C	Parent1	C	Parent1	C	Parent1	C	Parent3	C	Parent1	A	Parent1	A	Parent1	G	Parent1
06STIR002	G	Parent1	G	Parent1	A	Parent1	T	Parent1	C	Parent1	T	Parent1	G	Parent1	A	Parent1	A	Parent1	T	Parent1	C	Parent1	C	Parent1	G	Parent1	A	Parent1	T	Parent1	C	Parent1	C	Parent1	A	Parent1	A	Parent1	A	Parent1	C	Parent1	A	Parent1	T	Parent1	T	Parent1	G	Parent1	A	Parent1	A	Parent1	G	Parent1	T	Parent1	T	Parent1	G	Parent1	G	Parent1	A	Parent1	T	Parent1	G	Parent1	C	Parent1	T	Parent1	G	Parent1	G	Parent1	A	Parent1	T	Parent1	C	Parent1	C	Parent1	A	Parent1	A	Parent1	A	Parent1	C	Parent1	A	Parent1	T	Parent1	T	Parent1	G	Parent1	A	Parent1	A	Parent1	G	Parent1	T	Parent1	T	Parent1	G	Parent1	G	Parent1	A	Parent1	C	Parent1	C	Parent1	T	Parent1	T	Parent1	T	Parent1	T	Parent1	T	Parent1	A	Parent1	G	Parent1	A	Parent1	C	Parent1	G	Parent1	T	Parent1	A	Parent1	T	Parent1	A	Parent1	T	Parent1	G	Parent1	T	Parent1	A	Parent1	G	Parent3	T	Parent3	A	Parent1	C	Parent1	T	Parent1	G	Parent1	G	Parent1	G	Parent1	A	Parent1	G	Parent1	C	Parent1	T	Parent1	G	Parent1	C	Parent1	G	Parent1	T	Parent1	T	Parent1	C	Parent1	T	Parent1	A	Parent1	G	Parent1	A	Parent1	A	Parent1	T	Parent1	T	Parent1	T	Parent1	C	Parent1	T	Parent1	C	Parent1	T	Parent1	T	Parent1	A	Parent1	T	Parent1	A	Parent1	A	Parent1	C	Parent1	T	Parent1	T	Parent1	C	Parent1	G	Parent1	T	Parent1	T	Parent1	C	Parent1	C	Parent1	C	Parent1	C	Parent1	T	Parent3	C	Parent3	C	Parent1	A	Parent1	A	Parent1	G	Parent1
06STIR003	G	Parent1	G	Parent1	A	Parent1	T	Parent1	C	Parent1	T	Parent1	G	Parent1	A	Parent1	A	Parent1	T	Parent1	C	Parent1	C	Parent1	G	Parent1	A	Parent1	T	Parent1	C	Parent1	C	Parent1	A	Parent1	A	Parent1	A	Parent1	C	Parent1	A	Parent1	T	Parent1	T	Parent1	G	Parent1	A	Parent1	A	Parent1	G	Parent1	T	Parent1	T	Parent1	G	Parent1	G	Parent1	A	Parent1	T	Parent1	G	Parent1	C	Parent1	T	Parent1	G	Parent1	G	Parent1	A	Parent1	T	Parent1	C	Parent1	C	Parent1	A	Parent1	A	Parent1	A	Parent1	C	Parent1	A	Parent1	T	Parent1	T	Parent1	G	Parent1	A	Parent1	A	Parent1	G	Parent1	T	Parent1	T	Parent1	G	Parent1	G	Parent1	A	Parent1	C	Parent1	C	Parent1	T	Parent1	T	Parent1	T	Parent1	T	Parent1	T	Parent1	A	Parent1	G	Parent1	A	Parent1	C	Parent1	G	Parent1	T	Parent1	A	Parent1	T	Parent1	A	Parent1	T	Parent1	G	Parent1	T	Parent1	A	Parent1	G	Parent3	T	Parent3	A	Parent1	C	Parent1	T	Parent1	G	Parent1	G	Parent1	G	Parent1	A	Parent1	G	Parent1	C	Parent1	T	Parent1	G	Parent1	C	Parent1	G	Parent1	T	Parent1	T	Parent1	C	Parent1	T	Parent1	A	Parent1	G	Parent1	A	Parent1	A	Parent1	T	Parent1	T	Parent1	T	Parent1	C	Parent1	T	Parent1	C	Parent1	T	Parent1	T	Parent1	A	Parent1	T	Parent1	A	Parent1	A	Parent1	C	Parent1	T	Parent1	T	Parent1	C	Parent1	G	Parent1	T	Parent1	T	Parent1	C	Parent1	C	Parent1	C	Parent1	C	Parent1	T	Parent3	C	Parent3	C	Parent1	A	Parent1	A	Parent1	G	Parent1
06STIR004	A	Parent7	G	Parent1	A	Parent1	A	Parent7	C	Parent1	A	Parent7	C	Parent7	A	Parent1	A	Parent1	T	Parent1	C	Parent1	C	Parent1	G	Parent1	A	Parent1	T	Parent1	C	Parent1	C	Parent1	A	Parent1	A	Parent1	A	Parent1	C	Parent1	A	Parent1	T	Parent1	T	Parent1	G	Parent1	A	Parent1	A	Parent1	G	Parent1	T	Parent1	T	Parent1	G	Parent1	G	Parent1	A	Parent1	T	Parent1	G	Parent1	C	Parent1	T	Parent1	-	-	-	-	-	-	-	-	-	-	-	-	-	-	-	-	-	-	-	-	-	-	-	-	-	-	-	-	-	-	-	-	-	-	-	-	-	-	-	-	-	-	-	-	-	-	-	-	-	-	-	-	-	-	T	Parent1	T	Parent1	A	Parent1	G	Parent1	A	Parent1	C	Parent1	G	Parent1	T	Parent1	A	Parent1	T	Parent1	A	Parent1	T	Parent1	G	Parent1	T	Parent1	A	Parent1	G	Parent3	T	Parent3	A	Parent1	C	Parent1	T	Parent1	C	Parent4	G	Parent1	G	Parent1	A	Parent1	G	Parent1	C	Parent1	T	Parent1	G	Parent1	C	Parent1	G	Parent1	T	Parent1	T	Parent1	C	Parent1	T	Parent1	A	Parent1	G	Parent1	A	Parent1	A	Parent1	T	Parent1	T	Parent1	G	Parent4	C	Parent1	T	Parent1	C	Parent1	T	Parent1	C	Parent7	A	Parent1	T	Parent1	A	Parent1	A	Parent1	C	Parent1	T	Parent1	T	Parent1	C	Parent1	G	Parent1	T	Parent1	G	Parent7	C	Parent1	C	Parent1	C	Parent1	A	Parent7	C	Parent1	C	Parent3	T	Parent7	G	Parent7	G	Parent7	T	Parent7
06STIR005	G	Parent1	G	Parent1	A	Parent1	T	Parent1	C	Parent1	T	Parent1	G	Parent1	A	Parent1	A	Parent1	T	Parent1	C	Parent1	C	Parent1	G	Parent1	A	Parent1	T	Parent1	C	Parent1	C	Parent1	A	Parent1	A	Parent1	A	Parent1	C	Parent1	A	Parent1	T	Parent1	T	Parent1	G	Parent1	A	Parent1	A	Parent1	G	Parent1	T	Parent1	T	Parent1	G	Parent1	G	Parent1	A	Parent1	T	Parent1	G	Parent1	C	Parent1	T	Parent1	G	Parent1	G	Parent1	A	Parent1	T	Parent1	C	Parent1	C	Parent1	A	Parent1	A	Parent1	A	Parent1	C	Parent1	A	Parent1	T	Parent1	T	Parent1	G	Parent1	A	Parent1	A	Parent1	G	Parent1	T	Parent1	T	Parent1	G	Parent1	G	Parent1	A	Parent1	C	Parent1	C	Parent1	T	Parent1	T	Parent1	T	Parent1	T	Parent1	T	Parent1	A	Parent1	G	Parent1	A	Parent1	C	Parent1	G	Parent1	T	Parent1	A	Parent1	T	Parent1	A	Parent1	T	Parent1	G	Parent1	T	Parent1	A	Parent1	A	Parent1	C	Parent1	A	Parent1	C	Parent1	T	Parent1	C	Parent4	G	Parent1	G	Parent1	A	Parent1	G	Parent1	C	Parent1	T	Parent1	G	Parent1	C	Parent1	G	Parent1	T	Parent1	T	Parent1	C	Parent1	T	Parent1	A	Parent1	G	Parent1	A	Parent1	A	Parent1	T	Parent1	T	Parent1	T	Parent1	C	Parent1	T	Parent1	C	Parent1	T	Parent1	T	Parent1	A	Parent1	T	Parent1	A	Parent1	A	Parent1	C	Parent1	T	Parent1	T	Parent1	C	Parent1	G	Parent1	T	Parent1	T	Parent1	C	Parent1	C	Parent1	C	Parent1	C	Parent1	C	Parent1	T	Parent1	C	Parent1	A	Parent1	A	Parent1	G	Parent1
06STIR008	A	Parent7	G	Parent1	A	Parent1	A	Parent7	C	Parent1	T	Parent1	G	Parent1	A	Parent1	A	Parent1	T	Parent1	C	Parent1	C	Parent1	G	Parent1	A	Parent1	T	Parent1	C	Parent1	C	Parent1	A	Parent1	A	Parent1	A	Parent1	C	Parent1	A	Parent1	T	Parent1	T	Parent1	G	Parent1	A	Parent1	A	Parent1	G	Parent1	T	Parent1	T	Parent1	G	Parent1	G	Parent1	A	Parent1	T	Parent1	G	Parent1	C	Parent1	T	Parent1	G	Parent1	G	Parent1	A	Parent1	T	Parent1	C	Parent1	C	Parent1	A	Parent1	A	Parent1	A	Parent1	C	Parent1	A	Parent1	T	Parent1	T	Parent1	G	Parent1	A	Parent1	A	Parent1	G	Parent1	T	Parent1	T	Parent1	G	Parent1	G	Parent1	A	Parent1	C	Parent1	C	Parent1	T	Parent1	T	Parent1	T	Parent1	T	Parent1	T	Parent1	A	Parent1	G	Parent1	A	Parent1	C	Parent1	G	Parent1	T	Parent1	A	Parent1	T	Parent1	A	Parent1	T	Parent1	G	Parent1	T	Parent1	A	Parent1	G	Parent3	T	Parent3	A	Parent1	C	Parent1	T	Parent1	G	Parent1	G	Parent1	G	Parent1	A	Parent1	G	Parent1	C	Parent1	T	Parent1	G	Parent1	C	Parent1	G	Parent1	T	Parent1	T	Parent1	C	Parent1	T	Parent1	A	Parent1	G	Parent1	A	Parent1	A	Parent1	T	Parent1	T	Parent1	T	Parent1	C	Parent1	T	Parent1	C	Parent1	T	Parent1	T	Parent1	A	Parent1	T	Parent1	A	Parent1	A	Parent1	C	Parent1	T	Parent1	T	Parent1	C	Parent1	G	Parent1	T	Parent1	T	Parent1	C	Parent1	C	Parent1	C	Parent1	C	Parent1	C	Parent1	C	Parent3	C	Parent1	A	Parent1	A	Parent1	G	Parent1
07STF011	G	Parent1	G	Parent1	A	Parent1	T	Parent1	C	Parent1	T	Parent1	G	Parent1	A	Parent1	A	Parent1	T	Parent1	C	Parent1	C	Parent1	G	Parent1	A	Parent1	T	Parent1	C	Parent1	C	Parent1	A	Parent1	A	Parent1	A	Parent1	C	Parent1	A	Parent1	T	Parent1	T	Parent1	G	Parent1	A	Parent1	A	Parent1	G	Parent1	T	Parent1	T	Parent1	G	Parent1	G	Parent1	A	Parent1	T	Parent1	G	Parent1	C	Parent1	T	Parent1	G	Parent1	G	Parent1	A	Parent1	T	Parent1	C	Parent1	C	Parent1	A	Parent1	A	Parent1	A	Parent1	C	Parent1	A	Parent1	T	Parent1	T	Parent1	G	Parent1	A	Parent1	A	Parent1	G	Parent1	T	Parent1	T	Parent1	G	Parent1	G	Parent1	A	Parent1	C	Parent1	C	Parent1	T	Parent1	T	Parent1	T	Parent1	T	Parent1	T	Parent1	A	Parent1	G	Parent1	A	Parent1	C	Parent1	G	Parent1	T	Parent1	A	Parent1	T	Parent1	A	Parent1	T	Parent1	G	Parent1	T	Parent1	A	Parent1	A	Parent1	C	Parent1	A	Parent1	C	Parent1	T	Parent1	G	Parent1	G	Parent1	G	Parent1	A	Parent1	G	Parent1	C	Parent1	T	Parent1	G	Parent1	C	Parent1	G	Parent1	T	Parent1	T	Parent1	C	Parent1	T	Parent1	A	Parent1	G	Parent1	A	Parent1	A	Parent1	T	Parent1	T	Parent1	T	Parent1	C	Parent1	T	Parent1	C	Parent1	T	Parent1	T	Parent1	A	Parent1	T	Parent1	A	Parent1	A	Parent1	C	Parent1	T	Parent1	T	Parent1	C	Parent1	G	Parent1	T	Parent1	T	Parent1	C	Parent1	C	Parent1	C	Parent1	C	Parent1	C	Parent1	T	Parent1	C	Parent1	A	Parent1	A	Parent1	G	Parent1
07STF021	G	Parent1	G	Parent1	A	Parent1	T	Parent1	C	Parent1	A	Parent7	G	Parent1	A	Parent1	A	Parent1	T	Parent1	C	Parent1	C	Parent1	G	Parent1	A	Parent1	T	Parent1	C	Parent1	C	Parent1	A	Parent1	A	Parent1	A	Parent1	C	Parent1	A	Parent1	T	Parent1	T	Parent1	G	Parent1	A	Parent1	A	Parent1	G	Parent1	T	Parent1	T	Parent1	G	Parent1	G	Parent1	A	Parent1	T	Parent1	G	Parent1	C	Parent1	T	Parent1	-	-	-	-	-	-	-	-	-	-	-	-	-	-	-	-	-	-	-	-	-	-	-	-	-	-	-	-	-	-	-	-	-	-	-	-	-	-	-	-	-	-	-	-	-	-	-	-	-	-	-	-	-	-	-	-	T	Parent1	A	Parent1	G	Parent1	A	Parent1	C	Parent1	G	Parent1	T	Parent1	A	Parent1	T	Parent1	A	Parent1	T	Parent1	G	Parent1	T	Parent1	A	Parent1	G	Parent3	T	Parent3	A	Parent1	C	Parent1	T	Parent1	C	Parent4	G	Parent1	G	Parent1	A	Parent1	G	Parent1	C	Parent1	T	Parent1	G	Parent1	C	Parent1	G	Parent1	T	Parent1	T	Parent1	C	Parent1	T	Parent1	A	Parent1	G	Parent1	A	Parent1	A	Parent1	A	Parent4	T	Parent1	G	Parent4	C	Parent1	T	Parent1	C	Parent1	T	Parent1	T	Parent1	A	Parent1	T	Parent1	A	Parent1	A	Parent1	C	Parent1	T	Parent1	T	Parent1	C	Parent1	G	Parent1	T	Parent1	T	Parent1	C	Parent1	C	Parent1	C	Parent1	C	Parent1	C	Parent1	C	Parent3	C	Parent1	A	Parent1	A	Parent1	G	Parent1
07STF031	G	Parent1	G	Parent1	A	Parent1	T	Parent1	C	Parent1	A	Parent7	G	Parent1	A	Parent1	A	Parent1	T	Parent1	C	Parent1	C	Parent1	G	Parent1	A	Parent1	T	Parent1	C	Parent1	C	Parent1	A	Parent1	A	Parent1	A	Parent1	C	Parent1	A	Parent1	T	Parent1	T	Parent1	G	Parent1	A	Parent1	A	Parent1	G	Parent1	T	Parent1	T	Parent1	G	Parent1	G	Parent1	A	Parent1	T	Parent1	G	Parent1	C	Parent1	T	Parent1	-	-	-	-	-	-	-	-	-	-	-	-	-	-	-	-	-	-	-	-	-	-	-	-	-	-	-	-	-	-	-	-	-	-	-	-	-	-	-	-	-	-	-	-	-	-	-	-	-	-	-	-	-	-	-	-	T	Parent1	A	Parent1	G	Parent1	A	Parent1	C	Parent1	G	Parent1	T	Parent1	A	Parent1	T	Parent1	A	Parent1	T	Parent1	G	Parent1	T	Parent1	A	Parent1	G	Parent3	T	Parent3	A	Parent1	C	Parent1	T	Parent1	G	Parent1	G	Parent1	G	Parent1	A	Parent1	G	Parent1	C	Parent1	T	Parent1	G	Parent1	C	Parent1	G	Parent1	T	Parent1	T	Parent1	C	Parent1	T	Parent1	A	Parent1	G	Parent1	A	Parent1	A	Parent1	A	Parent4	T	Parent1	G	Parent4	C	Parent1	T	Parent1	C	Parent1	T	Parent1	T	Parent1	A	Parent1	T	Parent1	A	Parent1	A	Parent1	C	Parent1	T	Parent1	T	Parent1	C	Parent1	G	Parent1	T	Parent1	T	Parent1	C	Parent1	C	Parent1	C	Parent1	C	Parent1	C	Parent1	C	Parent3	C	Parent1	A	Parent1	A	Parent1	G	Parent1
07STF041	G	Parent1	G	Parent1	A	Parent1	T	Parent1	C	Parent1	T	Parent1	G	Parent1	A	Parent1	A	Parent1	T	Parent1	C	Parent1	C	Parent1	G	Parent1	A	Parent1	T	Parent1	C	Parent1	C	Parent1	A	Parent1	A	Parent1	A	Parent1	C	Parent1	A	Parent1	T	Parent1	T	Parent1	G	Parent1	A	Parent1	A	Parent1	G	Parent1	T	Parent1	T	Parent1	G	Parent1	G	Parent1	A	Parent1	T	Parent1	G	Parent1	C	Parent1	T	Parent1	G	Parent1	G	Parent1	A	Parent1	T	Parent1	C	Parent1	C	Parent1	A	Parent1	A	Parent1	A	Parent1	C	Parent1	A	Parent1	T	Parent1	T	Parent1	G	Parent1	A	Parent1	A	Parent1	G	Parent1	T	Parent1	T	Parent1	G	Parent1	G	Parent1	A	Parent1	C	Parent1	C	Parent1	T	Parent1	T	Parent1	T	Parent1	T	Parent1	T	Parent1	A	Parent1	G	Parent1	A	Parent1	C	Parent1	G	Parent1	T	Parent1	A	Parent1	T	Parent1	A	Parent1	T	Parent1	G	Parent1	T	Parent1	A	Parent1	A	Parent1	C	Parent1	A	Parent1	C	Parent1	T	Parent1	C	Parent4	G	Parent1	G	Parent1	A	Parent1	G	Parent1	C	Parent1	T	Parent1	G	Parent1	C	Parent1	G	Parent1	T	Parent1	T	Parent1	C	Parent1	T	Parent1	A	Parent1	G	Parent1	A	Parent1	A	Parent1	T	Parent1	T	Parent1	T	Parent1	C	Parent1	T	Parent1	C	Parent1	T	Parent1	T	Parent1	A	Parent1	T	Parent1	A	Parent1	A	Parent1	C	Parent1	T	Parent1	T	Parent1	C	Parent1	G	Parent1	T	Parent1	T	Parent1	C	Parent1	C	Parent1	C	Parent1	C	Parent1	C	Parent1	T	Parent1	C	Parent1	A	Parent1	A	Parent1	G	Parent1
07STF051	G	Parent1	G	Parent1	A	Parent1	T	Parent1	C	Parent1	T	Parent1	G	Parent1	A	Parent1	A	Parent1	T	Parent1	C	Parent1	C	Parent1	T	Parent2	T	Parent2	G	Parent2	T	Parent2	T	Parent2	T	Parent2	T	Parent2	G	Parent2	T	Parent2	G	Parent2	C	Parent2	C	Parent2	A	Parent2	T	Parent2	T	Parent2	T	Parent2	A	Parent2	C	Parent2	A	Parent2	A	Parent2	G	Parent2	T	Parent1	G	Parent1	C	Parent1	T	Parent1	G	Parent1	T	Parent2	T	Parent2	G	Parent2	T	Parent2	T	Parent2	T	Parent2	T	Parent2	G	Parent2	T	Parent2	G	Parent2	C	Parent2	C	Parent2	A	Parent2	T	Parent2	T	Parent2	T	Parent2	A	Parent2	C	Parent2	A	Parent2	A	Parent2	G	Parent2	C	Parent1	C	Parent1	T	Parent1	T	Parent1	T	Parent1	T	Parent1	T	Parent1	A	Parent1	G	Parent1	A	Parent1	C	Parent1	G	Parent1	T	Parent1	A	Parent1	T	Parent1	A	Parent1	T	Parent1	G	Parent1	T	Parent1	A	Parent1	G	Parent3	T	Parent3	A	Parent1	C	Parent1	T	Parent1	C	Parent4	G	Parent1	G	Parent1	A	Parent1	G	Parent1	C	Parent1	T	Parent1	G	Parent1	C	Parent1	G	Parent1	T	Parent1	T	Parent1	C	Parent1	T	Parent1	A	Parent1	G	Parent1	A	Parent1	A	Parent1	T	Parent1	T	Parent1	T	Parent1	C	Parent1	T	Parent1	C	Parent1	T	Parent1	T	Parent1	A	Parent1	T	Parent1	A	Parent1	A	Parent1	C	Parent1	T	Parent1	T	Parent1	C	Parent1	G	Parent1	T	Parent1	T	Parent1	C	Parent1	C	Parent1	C	Parent1	C	Parent1	C	Parent1	T	Parent1	C	Parent1	A	Parent1	A	Parent1	G	Parent1
07STF058	G	Parent1	G	Parent1	A	Parent1	T	Parent1	C	Parent1	T	Parent1	G	Parent1	A	Parent1	A	Parent1	T	Parent1	C	Parent1	C	Parent1	T	Parent2	T	Parent2	G	Parent2	T	Parent2	T	Parent2	T	Parent2	T	Parent2	G	Parent2	T	Parent2	G	Parent2	C	Parent2	C	Parent2	A	Parent2	T	Parent2	T	Parent2	T	Parent2	A	Parent2	C	Parent2	A	Parent2	A	Parent2	G	Parent2	T	Parent1	G	Parent1	C	Parent1	T	Parent1	G	Parent1	T	Parent2	T	Parent2	G	Parent2	T	Parent2	T	Parent2	T	Parent2	T	Parent2	G	Parent2	T	Parent2	G	Parent2	C	Parent2	C	Parent2	A	Parent2	T	Parent2	T	Parent2	T	Parent2	A	Parent2	C	Parent2	A	Parent2	A	Parent2	G	Parent2	C	Parent1	C	Parent1	T	Parent1	T	Parent1	T	Parent1	T	Parent1	T	Parent1	A	Parent1	G	Parent1	A	Parent1	C	Parent1	G	Parent1	T	Parent1	A	Parent1	T	Parent1	A	Parent1	T	Parent1	G	Parent1	T	Parent1	A	Parent1	A	Parent1	C	Parent1	A	Parent1	C	Parent1	T	Parent1	C	Parent4	G	Parent1	G	Parent1	A	Parent1	G	Parent1	C	Parent1	T	Parent1	G	Parent1	C	Parent1	G	Parent1	T	Parent1	T	Parent1	C	Parent1	T	Parent1	A	Parent1	G	Parent1	A	Parent1	A	Parent1	T	Parent1	T	Parent1	T	Parent1	C	Parent1	T	Parent1	C	Parent1	T	Parent1	T	Parent1	A	Parent1	T	Parent1	A	Parent1	A	Parent1	C	Parent1	T	Parent1	T	Parent1	C	Parent1	G	Parent1	T	Parent1	T	Parent1	C	Parent1	C	Parent1	C	Parent1	C	Parent1	C	Parent1	T	Parent1	C	Parent1	A	Parent1	A	Parent1	G	Parent1
07STF094	G	Parent1	G	Parent1	A	Parent1	T	Parent1	C	Parent1	T	Parent1	G	Parent1	A	Parent1	A	Parent1	T	Parent1	C	Parent1	C	Parent1	G	Parent1	A	Parent1	T	Parent1	C	Parent1	C	Parent1	A	Parent1	A	Parent1	A	Parent1	C	Parent1	A	Parent1	T	Parent1	T	Parent1	G	Parent1	A	Parent1	A	Parent1	G	Parent1	T	Parent1	T	Parent1	G	Parent1	G	Parent1	A	Parent1	T	Parent1	G	Parent1	C	Parent1	T	Parent1	G	Parent1	G	Parent1	A	Parent1	T	Parent1	C	Parent1	C	Parent1	A	Parent1	A	Parent1	A	Parent1	C	Parent1	A	Parent1	T	Parent1	T	Parent1	G	Parent1	A	Parent1	A	Parent1	G	Parent1	T	Parent1	T	Parent1	G	Parent1	G	Parent1	A	Parent1	C	Parent1	C	Parent1	T	Parent1	T	Parent1	T	Parent1	T	Parent1	T	Parent1	A	Parent1	G	Parent1	A	Parent1	C	Parent1	G	Parent1	T	Parent1	A	Parent1	T	Parent1	A	Parent1	T	Parent1	G	Parent1	T	Parent1	A	Parent1	A	Parent1	C	Parent1	A	Parent1	C	Parent1	T	Parent1	G	Parent1	G	Parent1	G	Parent1	A	Parent1	G	Parent1	C	Parent1	T	Parent1	G	Parent1	C	Parent1	G	Parent1	T	Parent1	T	Parent1	C	Parent1	T	Parent1	A	Parent1	G	Parent1	A	Parent1	A	Parent1	T	Parent1	T	Parent1	T	Parent1	C	Parent1	T	Parent1	C	Parent1	T	Parent1	T	Parent1	A	Parent1	T	Parent1	A	Parent1	A	Parent1	C	Parent1	T	Parent1	T	Parent1	C	Parent1	G	Parent1	T	Parent1	T	Parent1	C	Parent1	C	Parent1	C	Parent1	C	Parent1	C	Parent1	T	Parent1	C	Parent1	A	Parent1	A	Parent1	G	Parent1
07STF104	G	Parent1	G	Parent1	A	Parent1	T	Parent1	C	Parent1	A	Parent7	G	Parent1	A	Parent1	A	Parent1	T	Parent1	C	Parent1	C	Parent1	G	Parent1	A	Parent1	T	Parent1	C	Parent1	C	Parent1	A	Parent1	A	Parent1	A	Parent1	C	Parent1	A	Parent1	T	Parent1	T	Parent1	G	Parent1	A	Parent1	A	Parent1	G	Parent1	T	Parent1	T	Parent1	G	Parent1	G	Parent1	A	Parent1	T	Parent1	G	Parent1	C	Parent1	T	Parent1	-	-	-	-	-	-	-	-	-	-	-	-	-	-	-	-	-	-	-	-	-	-	-	-	-	-	-	-	-	-	-	-	-	-	-	-	-	-	-	-	-	-	-	-	-	-	-	-	-	-	-	-	-	-	-	-	T	Parent1	A	Parent1	G	Parent1	A	Parent1	C	Parent1	G	Parent1	T	Parent1	A	Parent1	T	Parent1	A	Parent1	T	Parent1	G	Parent1	T	Parent1	A	Parent1	G	Parent3	T	Parent3	A	Parent1	C	Parent1	T	Parent1	G	Parent1	G	Parent1	G	Parent1	A	Parent1	G	Parent1	C	Parent1	T	Parent1	G	Parent1	C	Parent1	G	Parent1	T	Parent1	T	Parent1	C	Parent1	T	Parent1	A	Parent1	G	Parent1	A	Parent1	A	Parent1	A	Parent4	T	Parent1	G	Parent4	C	Parent1	T	Parent1	C	Parent1	T	Parent1	T	Parent1	A	Parent1	T	Parent1	A	Parent1	A	Parent1	C	Parent1	T	Parent1	T	Parent1	C	Parent1	G	Parent1	T	Parent1	T	Parent1	C	Parent1	C	Parent1	C	Parent1	C	Parent1	C	Parent1	C	Parent3	C	Parent1	A	Parent1	A	Parent1	G	Parent1
07STF145	A	Parent7	G	Parent1	A	Parent1	A	Parent7	C	Parent1	T	Parent1	G	Parent1	A	Parent1	A	Parent1	T	Parent1	C	Parent1	C	Parent1	G	Parent1	A	Parent1	T	Parent1	C	Parent1	C	Parent1	A	Parent1	A	Parent1	A	Parent1	C	Parent1	A	Parent1	T	Parent1	T	Parent1	G	Parent1	A	Parent1	A	Parent1	G	Parent1	T	Parent1	T	Parent1	G	Parent1	G	Parent1	A	Parent1	T	Parent1	G	Parent1	C	Parent1	T	Parent1	G	Parent1	G	Parent1	A	Parent1	T	Parent1	C	Parent1	C	Parent1	A	Parent1	A	Parent1	A	Parent1	C	Parent1	A	Parent1	T	Parent1	T	Parent1	G	Parent1	A	Parent1	A	Parent1	G	Parent1	T	Parent1	T	Parent1	G	Parent1	G	Parent1	A	Parent1	C	Parent1	C	Parent1	T	Parent1	T	Parent1	T	Parent1	T	Parent1	T	Parent1	A	Parent1	G	Parent1	A	Parent1	C	Parent1	G	Parent1	T	Parent1	A	Parent1	T	Parent1	A	Parent1	T	Parent1	G	Parent1	T	Parent1	A	Parent1	G	Parent3	T	Parent3	A	Parent1	C	Parent1	T	Parent1	C	Parent4	G	Parent1	G	Parent1	A	Parent1	G	Parent1	C	Parent1	T	Parent1	G	Parent1	C	Parent1	G	Parent1	T	Parent1	T	Parent1	C	Parent1	T	Parent1	A	Parent1	G	Parent1	A	Parent1	A	Parent1	T	Parent1	T	Parent1	T	Parent1	C	Parent1	T	Parent1	C	Parent1	T	Parent1	T	Parent1	A	Parent1	T	Parent1	A	Parent1	A	Parent1	C	Parent1	T	Parent1	T	Parent1	C	Parent1	G	Parent1	T	Parent1	T	Parent1	C	Parent1	C	Parent1	C	Parent1	C	Parent1	C	Parent1	C	Parent3	C	Parent1	A	Parent1	A	Parent1	G	Parent1
07STF146	G	Parent1	G	Parent1	A	Parent1	T	Parent1	C	Parent1	A	Parent7	G	Parent1	A	Parent1	A	Parent1	T	Parent1	C	Parent1	C	Parent1	G	Parent1	A	Parent1	T	Parent1	C	Parent1	C	Parent1	A	Parent1	A	Parent1	A	Parent1	C	Parent1	A	Parent1	T	Parent1	T	Parent1	G	Parent1	A	Parent1	A	Parent1	G	Parent1	T	Parent1	T	Parent1	G	Parent1	G	Parent1	A	Parent1	T	Parent1	G	Parent1	C	Parent1	T	Parent1	-	-	-	-	-	-	-	-	-	-	-	-	-	-	-	-	-	-	-	-	-	-	-	-	-	-	-	-	-	-	-	-	-	-	-	-	-	-	-	-	-	-	-	-	-	-	-	-	-	-	-	-	-	-	-	-	T	Parent1	A	Parent1	G	Parent1	A	Parent1	C	Parent1	G	Parent1	T	Parent1	A	Parent1	T	Parent1	A	Parent1	T	Parent1	G	Parent1	T	Parent1	A	Parent1	G	Parent3	T	Parent3	A	Parent1	C	Parent1	T	Parent1	C	Parent4	G	Parent1	G	Parent1	A	Parent1	G	Parent1	C	Parent1	T	Parent1	G	Parent1	C	Parent1	G	Parent1	T	Parent1	T	Parent1	C	Parent1	T	Parent1	A	Parent1	G	Parent1	A	Parent1	A	Parent1	A	Parent4	T	Parent1	G	Parent4	C	Parent1	T	Parent1	C	Parent1	T	Parent1	T	Parent1	A	Parent1	T	Parent1	A	Parent1	A	Parent1	C	Parent1	T	Parent1	T	Parent1	C	Parent1	G	Parent1	T	Parent1	T	Parent1	C	Parent1	C	Parent1	C	Parent1	C	Parent1	C	Parent1	C	Parent3	C	Parent1	A	Parent1	A	Parent1	G	Parent1
07STF148	G	Parent1	G	Parent1	A	Parent1	T	Parent1	C	Parent1	A	Parent7	G	Parent1	A	Parent1	A	Parent1	T	Parent1	C	Parent1	C	Parent1	G	Parent1	A	Parent1	T	Parent1	C	Parent1	C	Parent1	A	Parent1	A	Parent1	A	Parent1	C	Parent1	A	Parent1	T	Parent1	T	Parent1	G	Parent1	A	Parent1	A	Parent1	G	Parent1	T	Parent1	T	Parent1	G	Parent1	G	Parent1	A	Parent1	T	Parent1	G	Parent1	C	Parent1	T	Parent1	-	-	-	-	-	-	-	-	-	-	-	-	-	-	-	-	-	-	-	-	-	-	-	-	-	-	-	-	-	-	-	-	-	-	-	-	-	-	-	-	-	-	-	-	-	-	-	-	-	-	-	-	-	-	-	-	T	Parent1	A	Parent1	G	Parent1	A	Parent1	C	Parent1	G	Parent1	T	Parent1	A	Parent1	T	Parent1	A	Parent1	T	Parent1	G	Parent1	T	Parent1	A	Parent1	G	Parent3	T	Parent3	A	Parent1	C	Parent1	T	Parent1	C	Parent4	G	Parent1	G	Parent1	A	Parent1	G	Parent1	C	Parent1	T	Parent1	G	Parent1	C	Parent1	G	Parent1	T	Parent1	T	Parent1	C	Parent1	T	Parent1	A	Parent1	G	Parent1	A	Parent1	A	Parent1	A	Parent4	T	Parent1	G	Parent4	C	Parent1	T	Parent1	C	Parent1	T	Parent1	T	Parent1	A	Parent1	T	Parent1	A	Parent1	A	Parent1	C	Parent1	T	Parent1	T	Parent1	C	Parent1	G	Parent1	T	Parent1	T	Parent1	C	Parent1	C	Parent1	C	Parent1	C	Parent1	C	Parent1	C	Parent3	C	Parent1	A	Parent1	A	Parent1	G	Parent1
07STF160	G	Parent1	G	Parent1	A	Parent1	T	Parent1	C	Parent1	A	Parent7	G	Parent1	A	Parent1	A	Parent1	T	Parent1	C	Parent1	C	Parent1	G	Parent1	A	Parent1	T	Parent1	C	Parent1	C	Parent1	A	Parent1	A	Parent1	A	Parent1	C	Parent1	A	Parent1	T	Parent1	T	Parent1	G	Parent1	A	Parent1	A	Parent1	G	Parent1	T	Parent1	T	Parent1	G	Parent1	G	Parent1	A	Parent1	T	Parent1	G	Parent1	C	Parent1	T	Parent1	-	-	-	-	-	-	-	-	-	-	-	-	-	-	-	-	-	-	-	-	-	-	-	-	-	-	-	-	-	-	-	-	-	-	-	-	-	-	-	-	-	-	-	-	-	-	-	-	-	-	-	-	-	-	-	-	T	Parent1	A	Parent1	G	Parent1	A	Parent1	C	Parent1	G	Parent1	T	Parent1	A	Parent1	T	Parent1	A	Parent1	T	Parent1	G	Parent1	T	Parent1	A	Parent1	G	Parent3	T	Parent3	A	Parent1	C	Parent1	T	Parent1	C	Parent4	G	Parent1	G	Parent1	A	Parent1	G	Parent1	C	Parent1	T	Parent1	G	Parent1	C	Parent1	G	Parent1	T	Parent1	T	Parent1	C	Parent1	T	Parent1	A	Parent1	G	Parent1	A	Parent1	A	Parent1	A	Parent4	T	Parent1	G	Parent4	C	Parent1	T	Parent1	C	Parent1	T	Parent1	T	Parent1	A	Parent1	T	Parent1	A	Parent1	A	Parent1	C	Parent1	T	Parent1	T	Parent1	C	Parent1	G	Parent1	T	Parent1	T	Parent1	C	Parent1	C	Parent1	C	Parent1	C	Parent1	C	Parent1	C	Parent3	C	Parent1	A	Parent1	A	Parent1	G	Parent1
07STF190	G	Parent1	G	Parent1	A	Parent1	T	Parent1	C	Parent1	T	Parent1	G	Parent1	A	Parent1	A	Parent1	T	Parent1	C	Parent1	C	Parent1	T	Parent2	T	Parent2	G	Parent2	T	Parent2	T	Parent2	T	Parent2	T	Parent2	G	Parent2	T	Parent2	G	Parent2	C	Parent2	C	Parent2	A	Parent2	T	Parent2	T	Parent2	T	Parent2	A	Parent2	C	Parent2	A	Parent2	A	Parent2	G	Parent2	T	Parent1	G	Parent1	C	Parent1	T	Parent1	G	Parent1	T	Parent2	T	Parent2	G	Parent2	T	Parent2	T	Parent2	T	Parent2	T	Parent2	G	Parent2	T	Parent2	G	Parent2	C	Parent2	C	Parent2	A	Parent2	T	Parent2	T	Parent2	T	Parent2	A	Parent2	C	Parent2	A	Parent2	A	Parent2	G	Parent2	C	Parent1	C	Parent1	T	Parent1	T	Parent1	T	Parent1	T	Parent1	T	Parent1	A	Parent1	G	Parent1	A	Parent1	C	Parent1	G	Parent1	T	Parent1	A	Parent1	T	Parent1	A	Parent1	T	Parent1	G	Parent1	T	Parent1	A	Parent1	A	Parent1	C	Parent1	A	Parent1	C	Parent1	T	Parent1	C	Parent4	G	Parent1	G	Parent1	A	Parent1	G	Parent1	C	Parent1	T	Parent1	G	Parent1	C	Parent1	G	Parent1	T	Parent1	T	Parent1	C	Parent1	T	Parent1	A	Parent1	G	Parent1	A	Parent1	A	Parent1	T	Parent1	T	Parent1	T	Parent1	C	Parent1	T	Parent1	C	Parent1	T	Parent1	T	Parent1	A	Parent1	T	Parent1	A	Parent1	A	Parent1	C	Parent1	T	Parent1	T	Parent1	C	Parent1	G	Parent1	T	Parent1	T	Parent1	C	Parent1	C	Parent1	C	Parent1	C	Parent1	C	Parent1	T	Parent1	C	Parent1	A	Parent1	A	Parent1	G	Parent1
07STGB009	G	Parent1	G	Parent1	A	Parent1	T	Parent1	C	Parent1	T	Parent1	G	Parent1	A	Parent1	A	Parent1	T	Parent1	C	Parent1	C	Parent1	G	Parent1	A	Parent1	T	Parent1	C	Parent1	C	Parent1	A	Parent1	A	Parent1	A	Parent1	C	Parent1	A	Parent1	T	Parent1	T	Parent1	G	Parent1	A	Parent1	A	Parent1	G	Parent1	T	Parent1	T	Parent1	G	Parent1	G	Parent1	A	Parent1	T	Parent1	G	Parent1	C	Parent1	T	Parent1	-	-	-	-	-	-	-	-	-	-	-	-	-	-	-	-	-	-	-	-	-	-	-	-	-	-	-	-	-	-	-	-	-	-	-	-	-	-	-	-	-	-	-	-	T	Parent5	C	Parent1	T	Parent1	T	Parent1	C	Parent5	T	Parent1	T	Parent1	A	Parent1	G	Parent1	A	Parent1	C	Parent1	G	Parent1	T	Parent1	A	Parent1	T	Parent1	A	Parent1	T	Parent1	G	Parent1	T	Parent1	A	Parent1	G	Parent3	T	Parent3	A	Parent1	C	Parent1	T	Parent1	G	Parent1	G	Parent1	G	Parent1	A	Parent1	G	Parent1	C	Parent1	T	Parent1	G	Parent1	C	Parent1	G	Parent1	T	Parent1	T	Parent1	C	Parent1	T	Parent1	A	Parent1	G	Parent1	A	Parent1	A	Parent1	T	Parent1	T	Parent1	T	Parent1	C	Parent1	T	Parent1	C	Parent1	T	Parent1	T	Parent1	A	Parent1	T	Parent1	A	Parent1	A	Parent1	C	Parent1	T	Parent1	T	Parent1	C	Parent1	G	Parent1	T	Parent1	T	Parent1	C	Parent1	C	Parent1	C	Parent1	C	Parent1	C	Parent1	T	Parent1	C	Parent1	A	Parent1	A	Parent1	G	Parent1
08STB003	G	Parent1	G	Parent1	A	Parent1	T	Parent1	C	Parent1	T	Parent1	G	Parent1	T	Parent4	A	Parent1	T	Parent1	C	Parent1	C	Parent1	G	Parent1	A	Parent1	T	Parent1	C	Parent1	C	Parent1	A	Parent1	A	Parent1	A	Parent1	C	Parent1	A	Parent1	T	Parent1	T	Parent1	G	Parent1	A	Parent1	A	Parent1	G	Parent1	T	Parent1	T	Parent1	G	Parent1	G	Parent1	A	Parent1	T	Parent1	G	Parent1	C	Parent1	T	Parent1	-	-	-	-	-	-	-	-	-	-	-	-	-	-	-	-	-	-	-	-	-	-	-	-	-	-	-	-	-	-	-	-	-	-	-	-	-	-	-	-	-	-	-	-	T	Parent5	C	Parent1	T	Parent1	T	Parent1	C	Parent5	T	Parent1	T	Parent1	A	Parent1	G	Parent1	A	Parent1	C	Parent1	G	Parent1	T	Parent1	A	Parent1	T	Parent1	A	Parent1	T	Parent1	G	Parent1	T	Parent1	A	Parent1	G	Parent3	T	Parent3	A	Parent1	C	Parent1	T	Parent1	G	Parent1	G	Parent1	G	Parent1	A	Parent1	G	Parent1	C	Parent1	T	Parent1	G	Parent1	C	Parent1	G	Parent1	T	Parent1	T	Parent1	C	Parent1	T	Parent1	A	Parent1	G	Parent1	A	Parent1	A	Parent1	T	Parent1	T	Parent1	T	Parent1	C	Parent1	T	Parent1	C	Parent1	T	Parent1	T	Parent1	A	Parent1	T	Parent1	A	Parent1	A	Parent1	C	Parent1	T	Parent1	T	Parent1	C	Parent1	G	Parent1	T	Parent1	T	Parent1	C	Parent1	C	Parent1	C	Parent1	C	Parent1	C	Parent1	C	Parent3	C	Parent1	A	Parent1	A	Parent1	G	Parent1
08STB009	G	Parent1	G	Parent1	A	Parent1	T	Parent1	C	Parent1	T	Parent1	G	Parent1	A	Parent1	A	Parent1	T	Parent1	C	Parent1	C	Parent1	G	Parent1	A	Parent1	T	Parent1	C	Parent1	C	Parent1	A	Parent1	A	Parent1	A	Parent1	C	Parent1	A	Parent1	T	Parent1	T	Parent1	G	Parent1	A	Parent1	A	Parent1	G	Parent1	T	Parent1	T	Parent1	G	Parent1	G	Parent1	A	Parent1	T	Parent1	G	Parent1	C	Parent1	T	Parent1	G	Parent1	G	Parent1	A	Parent1	T	Parent1	C	Parent1	C	Parent1	A	Parent1	A	Parent1	A	Parent1	C	Parent1	A	Parent1	T	Parent1	T	Parent1	G	Parent1	A	Parent1	A	Parent1	G	Parent1	T	Parent1	T	Parent1	G	Parent1	G	Parent1	A	Parent1	C	Parent1	C	Parent1	T	Parent1	T	Parent1	T	Parent1	T	Parent1	T	Parent1	A	Parent1	G	Parent1	A	Parent1	C	Parent1	G	Parent1	T	Parent1	A	Parent1	T	Parent1	A	Parent1	T	Parent1	G	Parent1	T	Parent1	A	Parent1	A	Parent1	C	Parent1	A	Parent1	C	Parent1	T	Parent1	G	Parent1	G	Parent1	G	Parent1	A	Parent1	G	Parent1	C	Parent1	T	Parent1	G	Parent1	C	Parent1	G	Parent1	T	Parent1	T	Parent1	C	Parent1	T	Parent1	A	Parent1	G	Parent1	A	Parent1	A	Parent1	T	Parent1	T	Parent1	T	Parent1	C	Parent1	T	Parent1	C	Parent1	T	Parent1	T	Parent1	A	Parent1	T	Parent1	A	Parent1	A	Parent1	C	Parent1	T	Parent1	T	Parent1	C	Parent1	G	Parent1	T	Parent1	T	Parent1	C	Parent1	C	Parent1	C	Parent1	C	Parent1	C	Parent1	T	Parent1	C	Parent1	A	Parent1	A	Parent1	G	Parent1
08STB010	G	Parent1	G	Parent1	A	Parent1	T	Parent1	C	Parent1	T	Parent1	G	Parent1	A	Parent1	A	Parent1	T	Parent1	C	Parent1	C	Parent1	G	Parent1	A	Parent1	T	Parent1	C	Parent1	C	Parent1	A	Parent1	A	Parent1	A	Parent1	C	Parent1	A	Parent1	T	Parent1	T	Parent1	G	Parent1	A	Parent1	A	Parent1	G	Parent1	T	Parent1	T	Parent1	G	Parent1	G	Parent1	A	Parent1	T	Parent1	G	Parent1	C	Parent1	T	Parent1	G	Parent1	G	Parent1	A	Parent1	T	Parent1	C	Parent1	C	Parent1	A	Parent1	A	Parent1	A	Parent1	C	Parent1	A	Parent1	T	Parent1	T	Parent1	G	Parent1	A	Parent1	A	Parent1	G	Parent1	T	Parent1	T	Parent1	G	Parent1	G	Parent1	A	Parent1	C	Parent1	C	Parent1	T	Parent1	T	Parent1	T	Parent1	T	Parent1	T	Parent1	A	Parent1	G	Parent1	A	Parent1	C	Parent1	G	Parent1	T	Parent1	A	Parent1	T	Parent1	A	Parent1	T	Parent1	G	Parent1	T	Parent1	A	Parent1	A	Parent1	C	Parent1	A	Parent1	C	Parent1	T	Parent1	G	Parent1	G	Parent1	G	Parent1	A	Parent1	G	Parent1	C	Parent1	T	Parent1	G	Parent1	C	Parent1	G	Parent1	T	Parent1	T	Parent1	C	Parent1	T	Parent1	A	Parent1	G	Parent1	A	Parent1	A	Parent1	T	Parent1	T	Parent1	T	Parent1	C	Parent1	T	Parent1	C	Parent1	T	Parent1	T	Parent1	A	Parent1	T	Parent1	A	Parent1	A	Parent1	C	Parent1	T	Parent1	T	Parent1	C	Parent1	G	Parent1	T	Parent1	T	Parent1	C	Parent1	C	Parent1	C	Parent1	C	Parent1	C	Parent1	T	Parent1	C	Parent1	A	Parent1	A	Parent1	G	Parent1
08STB011	G	Parent1	G	Parent1	A	Parent1	T	Parent1	C	Parent1	T	Parent1	G	Parent1	A	Parent1	A	Parent1	T	Parent1	C	Parent1	C	Parent1	G	Parent1	A	Parent1	T	Parent1	C	Parent1	C	Parent1	A	Parent1	A	Parent1	A	Parent1	C	Parent1	A	Parent1	T	Parent1	T	Parent1	G	Parent1	A	Parent1	A	Parent1	G	Parent1	T	Parent1	T	Parent1	G	Parent1	G	Parent1	A	Parent1	T	Parent1	G	Parent1	C	Parent1	T	Parent1	G	Parent1	G	Parent1	A	Parent1	T	Parent1	C	Parent1	C	Parent1	A	Parent1	A	Parent1	A	Parent1	C	Parent1	A	Parent1	T	Parent1	T	Parent1	G	Parent1	A	Parent1	A	Parent1	G	Parent1	T	Parent1	T	Parent1	G	Parent1	G	Parent1	A	Parent1	C	Parent1	C	Parent1	T	Parent1	T	Parent1	T	Parent1	T	Parent1	T	Parent1	A	Parent1	G	Parent1	A	Parent1	C	Parent1	G	Parent1	T	Parent1	A	Parent1	T	Parent1	A	Parent1	T	Parent1	G	Parent1	T	Parent1	A	Parent1	A	Parent1	C	Parent1	A	Parent1	C	Parent1	T	Parent1	G	Parent1	G	Parent1	G	Parent1	A	Parent1	G	Parent1	C	Parent1	T	Parent1	G	Parent1	C	Parent1	G	Parent1	T	Parent1	T	Parent1	C	Parent1	T	Parent1	A	Parent1	G	Parent1	A	Parent1	A	Parent1	T	Parent1	T	Parent1	T	Parent1	C	Parent1	T	Parent1	C	Parent1	T	Parent1	T	Parent1	A	Parent1	T	Parent1	A	Parent1	A	Parent1	C	Parent1	T	Parent1	T	Parent1	C	Parent1	G	Parent1	T	Parent1	T	Parent1	C	Parent1	C	Parent1	C	Parent1	C	Parent1	C	Parent1	T	Parent1	C	Parent1	A	Parent1	A	Parent1	G	Parent1
08STCH005	G	Parent1	G	Parent1	A	Parent1	T	Parent1	C	Parent1	A	Parent7	G	Parent1	A	Parent1	A	Parent1	T	Parent1	C	Parent1	C	Parent1	G	Parent1	A	Parent1	T	Parent1	C	Parent1	C	Parent1	A	Parent1	A	Parent1	A	Parent1	C	Parent1	A	Parent1	T	Parent1	T	Parent1	G	Parent1	A	Parent1	A	Parent1	G	Parent1	T	Parent1	T	Parent1	G	Parent1	G	Parent1	A	Parent1	T	Parent1	G	Parent1	C	Parent1	T	Parent1	-	-	-	-	-	-	-	-	-	-	-	-	-	-	-	-	-	-	-	-	-	-	-	-	-	-	-	-	-	-	-	-	-	-	-	-	-	-	-	-	-	-	-	-	-	-	-	-	-	-	-	-	-	-	-	-	T	Parent1	A	Parent1	G	Parent1	A	Parent1	C	Parent1	G	Parent1	T	Parent1	A	Parent1	T	Parent1	A	Parent1	T	Parent1	G	Parent1	T	Parent1	A	Parent1	G	Parent3	T	Parent3	A	Parent1	C	Parent1	T	Parent1	G	Parent1	G	Parent1	G	Parent1	A	Parent1	G	Parent1	C	Parent1	T	Parent1	G	Parent1	C	Parent1	G	Parent1	T	Parent1	T	Parent1	C	Parent1	T	Parent1	A	Parent1	G	Parent1	A	Parent1	A	Parent1	A	Parent4	T	Parent1	G	Parent4	C	Parent1	T	Parent1	C	Parent1	T	Parent1	T	Parent1	A	Parent1	T	Parent1	A	Parent1	A	Parent1	C	Parent1	T	Parent1	T	Parent1	C	Parent1	G	Parent1	T	Parent1	T	Parent1	C	Parent1	C	Parent1	C	Parent1	C	Parent1	C	Parent1	C	Parent3	C	Parent1	A	Parent1	A	Parent1	G	Parent1
08STCH007	G	Parent1	G	Parent1	A	Parent1	T	Parent1	C	Parent1	A	Parent7	G	Parent1	A	Parent1	A	Parent1	T	Parent1	C	Parent1	C	Parent1	G	Parent1	A	Parent1	T	Parent1	C	Parent1	C	Parent1	A	Parent1	A	Parent1	A	Parent1	C	Parent1	A	Parent1	T	Parent1	T	Parent1	G	Parent1	A	Parent1	A	Parent1	G	Parent1	T	Parent1	T	Parent1	G	Parent1	G	Parent1	A	Parent1	T	Parent1	G	Parent1	C	Parent1	T	Parent1	-	-	-	-	-	-	-	-	-	-	-	-	-	-	-	-	-	-	-	-	-	-	-	-	-	-	-	-	-	-	-	-	-	-	-	-	-	-	-	-	-	-	-	-	-	-	-	-	-	-	-	-	-	-	-	-	T	Parent1	A	Parent1	G	Parent1	A	Parent1	C	Parent1	G	Parent1	T	Parent1	A	Parent1	T	Parent1	A	Parent1	T	Parent1	G	Parent1	T	Parent1	A	Parent1	G	Parent3	T	Parent3	A	Parent1	C	Parent1	T	Parent1	G	Parent1	G	Parent1	G	Parent1	A	Parent1	G	Parent1	C	Parent1	T	Parent1	G	Parent1	C	Parent1	G	Parent1	T	Parent1	T	Parent1	C	Parent1	T	Parent1	A	Parent1	G	Parent1	A	Parent1	A	Parent1	A	Parent4	T	Parent1	G	Parent4	C	Parent1	T	Parent1	C	Parent1	T	Parent1	T	Parent1	A	Parent1	T	Parent1	A	Parent1	A	Parent1	C	Parent1	T	Parent1	T	Parent1	C	Parent1	G	Parent1	T	Parent1	T	Parent1	C	Parent1	C	Parent1	C	Parent1	C	Parent1	C	Parent1	C	Parent3	C	Parent1	A	Parent1	A	Parent1	G	Parent1
08STCH008	A	Parent7	G	Parent1	A	Parent1	A	Parent7	C	Parent1	A	Parent7	C	Parent7	A	Parent1	A	Parent1	T	Parent1	C	Parent1	C	Parent1	G	Parent1	A	Parent1	T	Parent1	C	Parent1	C	Parent1	A	Parent1	A	Parent1	A	Parent1	C	Parent1	A	Parent1	T	Parent1	T	Parent1	G	Parent1	A	Parent1	A	Parent1	G	Parent1	T	Parent1	T	Parent1	G	Parent1	G	Parent1	A	Parent1	T	Parent1	G	Parent1	C	Parent1	T	Parent1	G	Parent1	G	Parent1	A	Parent1	T	Parent1	C	Parent1	C	Parent1	A	Parent1	A	Parent1	A	Parent1	C	Parent1	A	Parent1	T	Parent1	T	Parent1	G	Parent1	A	Parent1	A	Parent1	G	Parent1	T	Parent1	T	Parent1	G	Parent1	G	Parent1	A	Parent1	C	Parent1	C	Parent1	T	Parent1	T	Parent1	T	Parent1	T	Parent1	T	Parent1	A	Parent1	G	Parent1	A	Parent1	C	Parent1	G	Parent1	T	Parent1	A	Parent1	T	Parent1	A	Parent1	T	Parent1	G	Parent1	T	Parent1	A	Parent1	G	Parent3	T	Parent3	A	Parent1	C	Parent1	T	Parent1	G	Parent1	G	Parent1	G	Parent1	A	Parent1	G	Parent1	C	Parent1	T	Parent1	G	Parent1	C	Parent1	G	Parent1	T	Parent1	T	Parent1	C	Parent1	T	Parent1	A	Parent1	G	Parent1	A	Parent1	A	Parent1	T	Parent1	T	Parent1	G	Parent4	C	Parent1	T	Parent1	C	Parent1	T	Parent1	C	Parent7	A	Parent1	T	Parent1	A	Parent1	A	Parent1	C	Parent1	T	Parent1	T	Parent1	C	Parent1	G	Parent1	T	Parent1	G	Parent7	C	Parent1	C	Parent1	C	Parent1	A	Parent7	C	Parent1	C	Parent3	T	Parent7	G	Parent7	G	Parent7	T	Parent7
08STCH015	G	Parent1	G	Parent1	A	Parent1	T	Parent1	C	Parent1	A	Parent7	G	Parent1	A	Parent1	A	Parent1	T	Parent1	C	Parent1	C	Parent1	G	Parent1	A	Parent1	T	Parent1	C	Parent1	C	Parent1	A	Parent1	A	Parent1	A	Parent1	C	Parent1	A	Parent1	T	Parent1	T	Parent1	G	Parent1	A	Parent1	A	Parent1	G	Parent1	T	Parent1	T	Parent1	G	Parent1	G	Parent1	A	Parent1	T	Parent1	G	Parent1	C	Parent1	T	Parent1	-	-	-	-	-	-	-	-	-	-	-	-	-	-	-	-	-	-	-	-	-	-	-	-	-	-	-	-	-	-	-	-	-	-	-	-	-	-	-	-	-	-	-	-	-	-	-	-	-	-	-	-	-	-	-	-	T	Parent1	A	Parent1	G	Parent1	A	Parent1	C	Parent1	G	Parent1	T	Parent1	A	Parent1	T	Parent1	A	Parent1	T	Parent1	G	Parent1	T	Parent1	A	Parent1	G	Parent3	T	Parent3	A	Parent1	C	Parent1	T	Parent1	C	Parent4	G	Parent1	G	Parent1	A	Parent1	G	Parent1	C	Parent1	T	Parent1	G	Parent1	C	Parent1	G	Parent1	T	Parent1	T	Parent1	C	Parent1	T	Parent1	A	Parent1	G	Parent1	A	Parent1	A	Parent1	A	Parent4	T	Parent1	G	Parent4	C	Parent1	T	Parent1	C	Parent1	T	Parent1	T	Parent1	A	Parent1	T	Parent1	A	Parent1	A	Parent1	C	Parent1	T	Parent1	T	Parent1	C	Parent1	G	Parent1	T	Parent1	T	Parent1	C	Parent1	C	Parent1	C	Parent1	C	Parent1	C	Parent1	C	Parent3	C	Parent1	A	Parent1	A	Parent1	G	Parent1
08STCZ003	G	Parent1	G	Parent1	A	Parent1	T	Parent1	C	Parent1	T	Parent1	G	Parent1	A	Parent1	A	Parent1	T	Parent1	C	Parent1	C	Parent1	G	Parent1	A	Parent1	T	Parent1	C	Parent1	C	Parent1	A	Parent1	A	Parent1	A	Parent1	C	Parent1	A	Parent1	T	Parent1	T	Parent1	G	Parent1	A	Parent1	A	Parent1	G	Parent1	T	Parent1	T	Parent1	G	Parent1	G	Parent1	A	Parent1	T	Parent1	G	Parent1	C	Parent1	T	Parent1	G	Parent1	G	Parent1	A	Parent1	T	Parent1	C	Parent1	C	Parent1	A	Parent1	A	Parent1	A	Parent1	C	Parent1	A	Parent1	T	Parent1	T	Parent1	G	Parent1	A	Parent1	A	Parent1	G	Parent1	T	Parent1	T	Parent1	G	Parent1	G	Parent1	A	Parent1	C	Parent1	C	Parent1	T	Parent1	T	Parent1	T	Parent1	T	Parent1	T	Parent1	A	Parent1	G	Parent1	A	Parent1	C	Parent1	G	Parent1	T	Parent1	A	Parent1	T	Parent1	A	Parent1	T	Parent1	G	Parent1	T	Parent1	A	Parent1	A	Parent1	C	Parent1	A	Parent1	C	Parent1	T	Parent1	C	Parent4	G	Parent1	G	Parent1	A	Parent1	G	Parent1	C	Parent1	T	Parent1	G	Parent1	C	Parent1	G	Parent1	T	Parent1	T	Parent1	C	Parent1	T	Parent1	A	Parent1	G	Parent1	A	Parent1	A	Parent1	T	Parent1	T	Parent1	T	Parent1	C	Parent1	T	Parent1	C	Parent1	T	Parent1	T	Parent1	A	Parent1	T	Parent1	A	Parent1	A	Parent1	C	Parent1	T	Parent1	T	Parent1	C	Parent1	G	Parent1	T	Parent1	T	Parent1	C	Parent1	C	Parent1	C	Parent1	C	Parent1	C	Parent1	T	Parent1	C	Parent1	A	Parent1	A	Parent1	G	Parent1
08STCZ004	G	Parent1	G	Parent1	A	Parent1	T	Parent1	C	Parent1	T	Parent1	G	Parent1	A	Parent1	A	Parent1	T	Parent1	C	Parent1	C	Parent1	T	Parent2	T	Parent2	G	Parent2	T	Parent2	T	Parent2	T	Parent2	T	Parent2	G	Parent2	T	Parent2	G	Parent2	C	Parent2	C	Parent2	A	Parent2	T	Parent2	T	Parent2	T	Parent2	A	Parent2	C	Parent2	A	Parent2	A	Parent2	G	Parent2	T	Parent1	G	Parent1	C	Parent1	T	Parent1	G	Parent1	T	Parent2	T	Parent2	G	Parent2	T	Parent2	T	Parent2	T	Parent2	T	Parent2	G	Parent2	T	Parent2	G	Parent2	C	Parent2	C	Parent2	A	Parent2	T	Parent2	T	Parent2	T	Parent2	A	Parent2	C	Parent2	A	Parent2	A	Parent2	G	Parent2	C	Parent1	C	Parent1	T	Parent1	T	Parent1	T	Parent1	T	Parent1	T	Parent1	A	Parent1	G	Parent1	A	Parent1	C	Parent1	G	Parent1	T	Parent1	A	Parent1	T	Parent1	A	Parent1	T	Parent1	G	Parent1	T	Parent1	A	Parent1	A	Parent1	C	Parent1	A	Parent1	C	Parent1	T	Parent1	C	Parent4	G	Parent1	G	Parent1	A	Parent1	G	Parent1	C	Parent1	T	Parent1	G	Parent1	C	Parent1	G	Parent1	T	Parent1	T	Parent1	C	Parent1	T	Parent1	A	Parent1	G	Parent1	A	Parent1	A	Parent1	T	Parent1	T	Parent1	T	Parent1	C	Parent1	T	Parent1	C	Parent1	T	Parent1	T	Parent1	A	Parent1	T	Parent1	A	Parent1	A	Parent1	C	Parent1	T	Parent1	T	Parent1	C	Parent1	G	Parent1	T	Parent1	T	Parent1	C	Parent1	C	Parent1	C	Parent1	C	Parent1	C	Parent1	T	Parent1	C	Parent1	A	Parent1	A	Parent1	G	Parent1
08STCZ010	G	Parent1	G	Parent1	A	Parent1	T	Parent1	A	Parent4	T	Parent1	G	Parent1	T	Parent4	A	Parent1	T	Parent1	C	Parent1	C	Parent1	G	Parent1	A	Parent1	T	Parent1	C	Parent1	C	Parent1	A	Parent1	A	Parent1	A	Parent1	C	Parent1	A	Parent1	T	Parent1	T	Parent1	G	Parent1	A	Parent1	A	Parent1	G	Parent1	T	Parent1	T	Parent1	G	Parent1	G	Parent1	A	Parent1	T	Parent1	G	Parent1	C	Parent1	G	Parent6	G	Parent1	G	Parent1	A	Parent1	T	Parent1	C	Parent1	C	Parent1	A	Parent1	A	Parent1	A	Parent1	C	Parent1	A	Parent1	T	Parent1	T	Parent1	G	Parent1	A	Parent1	A	Parent1	G	Parent1	T	Parent1	T	Parent1	G	Parent1	G	Parent1	A	Parent1	C	Parent1	C	Parent1	T	Parent1	T	Parent1	T	Parent1	T	Parent1	T	Parent1	A	Parent1	G	Parent1	A	Parent1	C	Parent1	G	Parent1	T	Parent1	A	Parent1	T	Parent1	A	Parent1	T	Parent1	G	Parent1	T	Parent1	A	Parent1	G	Parent3	T	Parent3	G	Parent4	A	Parent4	A	Parent4	C	Parent4	A	Parent4	A	Parent4	G	Parent4	T	Parent4	T	Parent4	C	Parent4	T	Parent4	T	Parent4	C	Parent4	C	Parent4	C	Parent4	T	Parent4	G	Parent4	T	Parent4	A	Parent4	T	Parent4	C	Parent4	A	Parent4	C	Parent4	G	Parent4	C	Parent1	C	Parent4	T	Parent4	G	Parent4	T	Parent1	T	Parent4	C	Parent4	T	Parent4	T	Parent4	A	Parent4	C	Parent4	A	Parent4	T	Parent4	T	Parent4	A	Parent4	T	Parent1	T	Parent4	T	Parent4	C	Parent1	C	Parent1	T	Parent3	C	Parent3	C	Parent1	A	Parent1	A	Parent1	G	Parent1
08STCZ011	G	Parent1	G	Parent1	A	Parent1	T	Parent1	C	Parent1	A	Parent7	G	Parent1	A	Parent1	A	Parent1	T	Parent1	C	Parent1	C	Parent1	G	Parent1	A	Parent1	T	Parent1	C	Parent1	C	Parent1	A	Parent1	A	Parent1	A	Parent1	C	Parent1	A	Parent1	T	Parent1	T	Parent1	G	Parent1	A	Parent1	A	Parent1	G	Parent1	T	Parent1	T	Parent1	G	Parent1	G	Parent1	A	Parent1	T	Parent1	G	Parent1	C	Parent1	T	Parent1	-	-	-	-	-	-	-	-	-	-	-	-	-	-	-	-	-	-	-	-	-	-	-	-	-	-	-	-	-	-	-	-	-	-	-	-	-	-	-	-	-	-	-	-	T	Parent5	C	Parent1	T	Parent1	T	Parent1	C	Parent5	T	Parent1	T	Parent1	A	Parent1	G	Parent1	A	Parent1	C	Parent1	G	Parent1	T	Parent1	A	Parent1	T	Parent1	A	Parent1	T	Parent1	G	Parent1	T	Parent1	A	Parent1	G	Parent3	C	Parent1	A	Parent1	C	Parent1	T	Parent1	C	Parent4	G	Parent1	G	Parent1	A	Parent1	G	Parent1	C	Parent1	T	Parent1	G	Parent1	C	Parent1	G	Parent1	T	Parent1	T	Parent1	C	Parent1	T	Parent1	A	Parent1	G	Parent1	A	Parent1	A	Parent1	T	Parent1	T	Parent1	G	Parent4	C	Parent1	T	Parent1	C	Parent1	T	Parent1	T	Parent1	A	Parent1	T	Parent1	A	Parent1	A	Parent1	C	Parent1	T	Parent1	T	Parent1	C	Parent1	G	Parent1	T	Parent1	T	Parent1	C	Parent1	C	Parent1	C	Parent1	C	Parent1	C	Parent1	C	Parent3	C	Parent1	A	Parent1	A	Parent1	G	Parent1
08STCZ015	G	Parent1	G	Parent1	A	Parent1	T	Parent1	C	Parent1	T	Parent1	G	Parent1	A	Parent1	A	Parent1	T	Parent1	C	Parent1	C	Parent1	G	Parent1	A	Parent1	T	Parent1	C	Parent1	C	Parent1	A	Parent1	A	Parent1	A	Parent1	C	Parent1	A	Parent1	T	Parent1	T	Parent1	G	Parent1	A	Parent1	A	Parent1	G	Parent1	T	Parent1	T	Parent1	G	Parent1	G	Parent1	A	Parent1	T	Parent1	G	Parent1	C	Parent1	T	Parent1	G	Parent1	G	Parent1	A	Parent1	T	Parent1	C	Parent1	C	Parent1	A	Parent1	A	Parent1	A	Parent1	C	Parent1	A	Parent1	T	Parent1	T	Parent1	G	Parent1	A	Parent1	A	Parent1	G	Parent1	T	Parent1	T	Parent1	G	Parent1	G	Parent1	A	Parent1	C	Parent1	C	Parent1	T	Parent1	T	Parent1	T	Parent1	T	Parent1	T	Parent1	A	Parent1	G	Parent1	A	Parent1	C	Parent1	G	Parent1	T	Parent1	A	Parent1	T	Parent1	A	Parent1	T	Parent1	G	Parent1	T	Parent1	A	Parent1	G	Parent3	T	Parent3	A	Parent1	C	Parent1	T	Parent1	C	Parent4	G	Parent1	G	Parent1	A	Parent1	G	Parent1	C	Parent1	T	Parent1	G	Parent1	C	Parent1	G	Parent1	T	Parent1	T	Parent1	C	Parent1	T	Parent1	A	Parent1	G	Parent1	A	Parent1	A	Parent1	T	Parent1	T	Parent1	T	Parent1	C	Parent1	T	Parent1	C	Parent1	T	Parent1	T	Parent1	A	Parent1	T	Parent1	A	Parent1	A	Parent1	C	Parent1	T	Parent1	T	Parent1	C	Parent1	G	Parent1	T	Parent1	T	Parent1	C	Parent1	C	Parent1	C	Parent1	C	Parent1	C	Parent1	T	Parent1	C	Parent1	A	Parent1	A	Parent1	G	Parent1
08STCZ016	G	Parent1	G	Parent1	A	Parent1	T	Parent1	C	Parent1	T	Parent1	G	Parent1	A	Parent1	A	Parent1	T	Parent1	C	Parent1	C	Parent1	G	Parent1	A	Parent1	T	Parent1	C	Parent1	C	Parent1	A	Parent1	A	Parent1	A	Parent1	C	Parent1	A	Parent1	T	Parent1	T	Parent1	G	Parent1	A	Parent1	A	Parent1	G	Parent1	T	Parent1	T	Parent1	G	Parent1	G	Parent1	A	Parent1	T	Parent1	G	Parent1	C	Parent1	T	Parent1	G	Parent1	G	Parent1	A	Parent1	T	Parent1	C	Parent1	C	Parent1	A	Parent1	A	Parent1	A	Parent1	C	Parent1	A	Parent1	T	Parent1	T	Parent1	G	Parent1	A	Parent1	A	Parent1	G	Parent1	T	Parent1	T	Parent1	G	Parent1	G	Parent1	A	Parent1	C	Parent1	C	Parent1	T	Parent1	T	Parent1	T	Parent1	T	Parent1	T	Parent1	A	Parent1	G	Parent1	A	Parent1	C	Parent1	G	Parent1	T	Parent1	A	Parent1	T	Parent1	A	Parent1	T	Parent1	G	Parent1	T	Parent1	A	Parent1	A	Parent1	C	Parent1	A	Parent1	C	Parent1	T	Parent1	C	Parent4	G	Parent1	G	Parent1	A	Parent1	G	Parent1	C	Parent1	T	Parent1	G	Parent1	C	Parent1	G	Parent1	T	Parent1	T	Parent1	C	Parent1	T	Parent1	A	Parent1	G	Parent1	A	Parent1	A	Parent1	T	Parent1	T	Parent1	T	Parent1	C	Parent1	T	Parent1	C	Parent1	T	Parent1	T	Parent1	A	Parent1	T	Parent1	A	Parent1	A	Parent1	C	Parent1	T	Parent1	T	Parent1	C	Parent1	G	Parent1	T	Parent1	T	Parent1	C	Parent1	C	Parent1	C	Parent1	C	Parent1	C	Parent1	T	Parent1	C	Parent1	A	Parent1	A	Parent1	G	Parent1
08STCZ023	G	Parent1	G	Parent1	A	Parent1	T	Parent1	C	Parent1	A	Parent7	G	Parent1	A	Parent1	A	Parent1	T	Parent1	C	Parent1	C	Parent1	G	Parent1	A	Parent1	T	Parent1	C	Parent1	C	Parent1	A	Parent1	A	Parent1	A	Parent1	C	Parent1	A	Parent1	T	Parent1	T	Parent1	G	Parent1	A	Parent1	A	Parent1	G	Parent1	T	Parent1	T	Parent1	G	Parent1	G	Parent1	A	Parent1	T	Parent1	G	Parent1	C	Parent1	T	Parent1	-	-	-	-	-	-	-	-	-	-	-	-	-	-	-	-	-	-	-	-	-	-	-	-	-	-	-	-	-	-	-	-	-	-	-	-	-	-	-	-	-	-	-	-	-	-	-	-	-	-	-	-	-	-	-	-	T	Parent1	A	Parent1	G	Parent1	A	Parent1	C	Parent1	G	Parent1	T	Parent1	A	Parent1	T	Parent1	A	Parent1	T	Parent1	G	Parent1	T	Parent1	A	Parent1	G	Parent3	T	Parent3	A	Parent1	C	Parent1	T	Parent1	C	Parent4	G	Parent1	G	Parent1	A	Parent1	G	Parent1	C	Parent1	T	Parent1	G	Parent1	C	Parent1	G	Parent1	T	Parent1	T	Parent1	C	Parent1	T	Parent1	A	Parent1	G	Parent1	A	Parent1	A	Parent1	A	Parent4	T	Parent1	G	Parent4	C	Parent1	T	Parent1	C	Parent1	T	Parent1	T	Parent1	A	Parent1	T	Parent1	A	Parent1	A	Parent1	C	Parent1	T	Parent1	T	Parent1	C	Parent1	G	Parent1	T	Parent1	T	Parent1	C	Parent1	C	Parent1	C	Parent1	C	Parent1	C	Parent1	C	Parent3	C	Parent1	A	Parent1	A	Parent1	G	Parent1
08STD013	G	Parent1	G	Parent1	A	Parent1	T	Parent1	C	Parent1	T	Parent1	G	Parent1	A	Parent1	A	Parent1	T	Parent1	C	Parent1	C	Parent1	T	Parent2	T	Parent2	G	Parent2	T	Parent2	T	Parent2	T	Parent2	T	Parent2	G	Parent2	T	Parent2	G	Parent2	C	Parent2	C	Parent2	A	Parent2	T	Parent2	T	Parent2	T	Parent2	A	Parent2	C	Parent2	A	Parent2	A	Parent2	G	Parent2	T	Parent1	G	Parent1	C	Parent1	T	Parent1	G	Parent1	T	Parent2	T	Parent2	G	Parent2	T	Parent2	T	Parent2	T	Parent2	T	Parent2	G	Parent2	T	Parent2	G	Parent2	C	Parent2	C	Parent2	A	Parent2	T	Parent2	T	Parent2	T	Parent2	A	Parent2	C	Parent2	A	Parent2	A	Parent2	G	Parent2	C	Parent1	C	Parent1	T	Parent1	T	Parent1	T	Parent1	T	Parent1	T	Parent1	A	Parent1	G	Parent1	A	Parent1	C	Parent1	G	Parent1	T	Parent1	A	Parent1	T	Parent1	A	Parent1	T	Parent1	G	Parent1	T	Parent1	A	Parent1	A	Parent1	C	Parent1	A	Parent1	C	Parent1	T	Parent1	G	Parent1	G	Parent1	G	Parent1	A	Parent1	G	Parent1	C	Parent1	T	Parent1	G	Parent1	C	Parent1	G	Parent1	T	Parent1	T	Parent1	C	Parent1	T	Parent1	A	Parent1	G	Parent1	A	Parent1	A	Parent1	T	Parent1	T	Parent1	T	Parent1	C	Parent1	T	Parent1	C	Parent1	T	Parent1	T	Parent1	A	Parent1	T	Parent1	A	Parent1	A	Parent1	C	Parent1	T	Parent1	T	Parent1	C	Parent1	G	Parent1	T	Parent1	T	Parent1	C	Parent1	C	Parent1	C	Parent1	C	Parent1	C	Parent1	T	Parent1	C	Parent1	A	Parent1	A	Parent1	G	Parent1
08STD016	G	Parent1	G	Parent1	A	Parent1	T	Parent1	A	Parent4	T	Parent1	G	Parent1	A	Parent1	A	Parent1	T	Parent1	C	Parent1	C	Parent1	G	Parent1	A	Parent1	T	Parent1	C	Parent1	C	Parent1	A	Parent1	A	Parent1	A	Parent1	C	Parent1	A	Parent1	T	Parent1	T	Parent1	G	Parent1	A	Parent1	A	Parent1	G	Parent1	T	Parent1	T	Parent1	G	Parent1	G	Parent1	A	Parent1	T	Parent1	G	Parent1	C	Parent1	T	Parent1	G	Parent1	G	Parent1	A	Parent1	T	Parent1	C	Parent1	C	Parent1	A	Parent1	A	Parent1	A	Parent1	C	Parent1	A	Parent1	T	Parent1	T	Parent1	G	Parent1	A	Parent1	A	Parent1	G	Parent1	T	Parent1	T	Parent1	G	Parent1	G	Parent1	A	Parent1	C	Parent1	C	Parent1	T	Parent1	T	Parent1	T	Parent1	T	Parent1	T	Parent1	A	Parent1	G	Parent1	A	Parent1	C	Parent1	G	Parent1	T	Parent1	A	Parent1	T	Parent1	A	Parent1	T	Parent1	G	Parent1	T	Parent1	A	Parent1	G	Parent3	T	Parent3	A	Parent1	C	Parent1	T	Parent1	G	Parent1	G	Parent1	G	Parent1	A	Parent1	G	Parent1	C	Parent1	T	Parent1	G	Parent1	C	Parent1	G	Parent1	T	Parent1	T	Parent1	C	Parent1	T	Parent1	A	Parent1	G	Parent1	A	Parent1	A	Parent1	T	Parent1	T	Parent1	T	Parent1	C	Parent1	T	Parent1	C	Parent1	T	Parent1	T	Parent1	A	Parent1	T	Parent1	A	Parent1	A	Parent1	C	Parent1	T	Parent1	T	Parent1	C	Parent1	G	Parent1	T	Parent1	T	Parent1	C	Parent1	C	Parent1	C	Parent1	C	Parent1	T	Parent3	C	Parent3	C	Parent1	A	Parent1	A	Parent1	G	Parent1
08STD018	G	Parent1	G	Parent1	A	Parent1	T	Parent1	C	Parent1	T	Parent1	G	Parent1	A	Parent1	A	Parent1	T	Parent1	C	Parent1	C	Parent1	T	Parent2	T	Parent2	G	Parent2	T	Parent2	T	Parent2	T	Parent2	T	Parent2	G	Parent2	T	Parent2	G	Parent2	C	Parent2	C	Parent2	A	Parent2	T	Parent2	T	Parent2	T	Parent2	A	Parent2	C	Parent2	A	Parent2	A	Parent2	G	Parent2	T	Parent1	G	Parent1	C	Parent1	T	Parent1	G	Parent1	T	Parent2	T	Parent2	G	Parent2	T	Parent2	T	Parent2	T	Parent2	T	Parent2	G	Parent2	T	Parent2	G	Parent2	C	Parent2	C	Parent2	A	Parent2	T	Parent2	T	Parent2	T	Parent2	A	Parent2	C	Parent2	A	Parent2	A	Parent2	G	Parent2	C	Parent1	C	Parent1	T	Parent1	T	Parent1	T	Parent1	T	Parent1	T	Parent1	A	Parent1	G	Parent1	A	Parent1	C	Parent1	G	Parent1	T	Parent1	A	Parent1	T	Parent1	A	Parent1	T	Parent1	G	Parent1	T	Parent1	A	Parent1	A	Parent1	C	Parent1	A	Parent1	C	Parent1	T	Parent1	G	Parent1	G	Parent1	G	Parent1	A	Parent1	G	Parent1	C	Parent1	T	Parent1	G	Parent1	C	Parent1	G	Parent1	T	Parent1	T	Parent1	C	Parent1	T	Parent1	A	Parent1	G	Parent1	A	Parent1	A	Parent1	T	Parent1	T	Parent1	T	Parent1	C	Parent1	T	Parent1	C	Parent1	T	Parent1	T	Parent1	A	Parent1	T	Parent1	A	Parent1	A	Parent1	C	Parent1	T	Parent1	T	Parent1	C	Parent1	G	Parent1	T	Parent1	T	Parent1	C	Parent1	C	Parent1	C	Parent1	C	Parent1	C	Parent1	T	Parent1	C	Parent1	A	Parent1	A	Parent1	G	Parent1
08STD019	G	Parent1	G	Parent1	A	Parent1	T	Parent1	C	Parent1	T	Parent1	G	Parent1	A	Parent1	A	Parent1	T	Parent1	C	Parent1	C	Parent1	G	Parent1	A	Parent1	T	Parent1	C	Parent1	C	Parent1	A	Parent1	A	Parent1	A	Parent1	C	Parent1	A	Parent1	T	Parent1	T	Parent1	G	Parent1	A	Parent1	A	Parent1	G	Parent1	T	Parent1	T	Parent1	G	Parent1	G	Parent1	A	Parent1	T	Parent1	G	Parent1	C	Parent1	T	Parent1	G	Parent1	G	Parent1	A	Parent1	T	Parent1	C	Parent1	C	Parent1	A	Parent1	A	Parent1	A	Parent1	C	Parent1	A	Parent1	T	Parent1	T	Parent1	G	Parent1	A	Parent1	A	Parent1	G	Parent1	T	Parent1	T	Parent1	G	Parent1	G	Parent1	A	Parent1	C	Parent1	C	Parent1	T	Parent1	T	Parent1	T	Parent1	T	Parent1	T	Parent1	A	Parent1	G	Parent1	A	Parent1	C	Parent1	G	Parent1	T	Parent1	A	Parent1	T	Parent1	A	Parent1	T	Parent1	G	Parent1	T	Parent1	A	Parent1	G	Parent3	T	Parent3	A	Parent1	C	Parent1	T	Parent1	G	Parent1	G	Parent1	G	Parent1	A	Parent1	G	Parent1	C	Parent1	T	Parent1	G	Parent1	C	Parent1	G	Parent1	T	Parent1	T	Parent1	C	Parent1	T	Parent1	A	Parent1	G	Parent1	A	Parent1	A	Parent1	A	Parent4	T	Parent1	G	Parent4	C	Parent1	T	Parent1	C	Parent1	T	Parent1	T	Parent1	A	Parent1	T	Parent1	A	Parent1	A	Parent1	C	Parent1	T	Parent1	T	Parent1	C	Parent1	G	Parent1	T	Parent1	T	Parent1	C	Parent1	C	Parent1	C	Parent1	C	Parent1	C	Parent1	C	Parent3	C	Parent1	A	Parent1	A	Parent1	G	Parent1
08STD020	G	Parent1	G	Parent1	A	Parent1	T	Parent1	C	Parent1	T	Parent1	G	Parent1	A	Parent1	A	Parent1	T	Parent1	C	Parent1	C	Parent1	T	Parent2	T	Parent2	G	Parent2	T	Parent2	T	Parent2	T	Parent2	T	Parent2	G	Parent2	T	Parent2	G	Parent2	C	Parent2	C	Parent2	A	Parent2	T	Parent2	T	Parent2	T	Parent2	A	Parent2	C	Parent2	A	Parent2	A	Parent2	G	Parent2	T	Parent1	G	Parent1	C	Parent1	T	Parent1	G	Parent1	T	Parent2	T	Parent2	G	Parent2	T	Parent2	T	Parent2	T	Parent2	T	Parent2	G	Parent2	T	Parent2	G	Parent2	C	Parent2	C	Parent2	A	Parent2	T	Parent2	T	Parent2	T	Parent2	A	Parent2	C	Parent2	A	Parent2	A	Parent2	G	Parent2	C	Parent1	C	Parent1	T	Parent1	T	Parent1	T	Parent1	T	Parent1	T	Parent1	A	Parent1	G	Parent1	A	Parent1	C	Parent1	G	Parent1	T	Parent1	A	Parent1	T	Parent1	A	Parent1	T	Parent1	G	Parent1	T	Parent1	A	Parent1	A	Parent1	C	Parent1	A	Parent1	C	Parent1	T	Parent1	G	Parent1	G	Parent1	G	Parent1	A	Parent1	G	Parent1	C	Parent1	T	Parent1	G	Parent1	C	Parent1	G	Parent1	T	Parent1	T	Parent1	C	Parent1	T	Parent1	A	Parent1	G	Parent1	A	Parent1	A	Parent1	T	Parent1	T	Parent1	T	Parent1	C	Parent1	T	Parent1	C	Parent1	T	Parent1	T	Parent1	A	Parent1	T	Parent1	A	Parent1	A	Parent1	C	Parent1	T	Parent1	T	Parent1	C	Parent1	G	Parent1	T	Parent1	T	Parent1	C	Parent1	C	Parent1	C	Parent1	C	Parent1	C	Parent1	T	Parent1	C	Parent1	A	Parent1	A	Parent1	G	Parent1
08STD021	A	Parent7	G	Parent1	A	Parent1	A	Parent7	C	Parent1	A	Parent7	C	Parent7	A	Parent1	A	Parent1	T	Parent1	C	Parent1	C	Parent1	G	Parent1	A	Parent1	T	Parent1	C	Parent1	C	Parent1	A	Parent1	A	Parent1	A	Parent1	C	Parent1	A	Parent1	T	Parent1	T	Parent1	G	Parent1	A	Parent1	A	Parent1	G	Parent1	T	Parent1	T	Parent1	G	Parent1	G	Parent1	A	Parent1	T	Parent1	G	Parent1	C	Parent1	T	Parent1	G	Parent1	G	Parent1	A	Parent1	T	Parent1	C	Parent1	C	Parent1	A	Parent1	A	Parent1	A	Parent1	C	Parent1	A	Parent1	T	Parent1	T	Parent1	G	Parent1	A	Parent1	A	Parent1	G	Parent1	T	Parent1	T	Parent1	G	Parent1	G	Parent1	A	Parent1	C	Parent1	C	Parent1	T	Parent1	T	Parent1	T	Parent1	T	Parent1	T	Parent1	A	Parent1	G	Parent1	A	Parent1	C	Parent1	G	Parent1	T	Parent1	A	Parent1	T	Parent1	A	Parent1	T	Parent1	G	Parent1	T	Parent1	A	Parent1	G	Parent3	T	Parent3	A	Parent1	C	Parent1	T	Parent1	G	Parent1	G	Parent1	G	Parent1	A	Parent1	G	Parent1	C	Parent1	T	Parent1	G	Parent1	C	Parent1	G	Parent1	T	Parent1	T	Parent1	C	Parent1	T	Parent1	A	Parent1	G	Parent1	A	Parent1	A	Parent1	T	Parent1	T	Parent1	G	Parent4	C	Parent1	T	Parent1	C	Parent1	T	Parent1	C	Parent7	A	Parent1	T	Parent1	A	Parent1	A	Parent1	C	Parent1	T	Parent1	T	Parent1	C	Parent1	G	Parent1	T	Parent1	G	Parent7	C	Parent1	C	Parent1	C	Parent1	A	Parent7	C	Parent1	C	Parent3	T	Parent7	G	Parent7	G	Parent7	T	Parent7
08STD022	G	Parent1	G	Parent1	A	Parent1	T	Parent1	C	Parent1	T	Parent1	G	Parent1	A	Parent1	C	Parent5	A	Parent5	T	Parent5	G	Parent5	G	Parent1	A	Parent1	T	Parent1	C	Parent1	C	Parent1	A	Parent1	A	Parent1	A	Parent1	C	Parent1	A	Parent1	T	Parent1	T	Parent1	G	Parent1	A	Parent1	A	Parent1	G	Parent1	T	Parent1	T	Parent1	G	Parent1	G	Parent1	A	Parent1	A	Parent5	T	Parent5	A	Parent5	T	Parent1	G	Parent1	T	Parent2	T	Parent2	G	Parent2	T	Parent2	T	Parent2	T	Parent2	T	Parent2	G	Parent2	T	Parent2	G	Parent2	C	Parent2	C	Parent2	A	Parent2	T	Parent2	T	Parent2	T	Parent2	A	Parent2	C	Parent2	A	Parent2	A	Parent2	G	Parent2	T	Parent5	G	Parent5	C	Parent5	A	Parent5	C	Parent5	C	Parent5	G	Parent5	G	Parent5	A	Parent5	C	Parent5	T	Parent5	T	Parent5	T	Parent1	A	Parent1	T	Parent1	A	Parent1	T	Parent1	G	Parent1	T	Parent1	A	Parent1	G	Parent3	T	Parent3	A	Parent1	C	Parent1	T	Parent1	G	Parent1	G	Parent1	G	Parent1	A	Parent1	G	Parent1	C	Parent1	T	Parent1	G	Parent1	C	Parent1	G	Parent1	T	Parent1	T	Parent1	C	Parent1	T	Parent1	A	Parent1	G	Parent1	A	Parent1	A	Parent1	T	Parent1	T	Parent1	T	Parent1	C	Parent1	T	Parent1	C	Parent1	T	Parent1	C	Parent7	A	Parent1	T	Parent1	A	Parent1	A	Parent1	C	Parent1	T	Parent1	T	Parent1	C	Parent1	G	Parent1	T	Parent1	T	Parent1	C	Parent1	C	Parent1	C	Parent1	A	Parent7	C	Parent1	C	Parent3	C	Parent1	A	Parent1	A	Parent1	G	Parent1
08STD045	G	Parent1	G	Parent1	A	Parent1	T	Parent1	A	Parent4	A	Parent7	G	Parent1	A	Parent1	A	Parent1	T	Parent1	C	Parent1	C	Parent1	G	Parent1	A	Parent1	T	Parent1	C	Parent1	C	Parent1	A	Parent1	A	Parent1	A	Parent1	C	Parent1	A	Parent1	T	Parent1	T	Parent1	G	Parent1	A	Parent1	A	Parent1	G	Parent1	T	Parent1	T	Parent1	G	Parent1	G	Parent1	A	Parent1	T	Parent1	G	Parent1	C	Parent1	T	Parent1	-	-	-	-	-	-	-	-	-	-	-	-	-	-	-	-	-	-	-	-	-	-	-	-	-	-	-	-	-	-	-	-	-	-	-	-	-	-	-	-	-	-	-	-	-	-	-	-	-	-	-	-	-	-	-	-	T	Parent1	A	Parent1	G	Parent1	A	Parent1	C	Parent1	G	Parent1	T	Parent1	A	Parent1	T	Parent1	A	Parent1	T	Parent1	G	Parent1	T	Parent1	A	Parent1	G	Parent3	T	Parent3	A	Parent1	C	Parent1	T	Parent1	C	Parent4	G	Parent1	G	Parent1	A	Parent1	G	Parent1	C	Parent1	T	Parent1	G	Parent1	C	Parent1	G	Parent1	T	Parent1	T	Parent1	C	Parent1	T	Parent1	A	Parent1	G	Parent1	A	Parent1	A	Parent1	A	Parent4	T	Parent1	G	Parent4	C	Parent1	T	Parent1	C	Parent1	T	Parent1	T	Parent1	A	Parent1	T	Parent1	A	Parent1	A	Parent1	C	Parent1	T	Parent1	T	Parent1	C	Parent1	G	Parent1	T	Parent1	T	Parent1	C	Parent1	C	Parent1	C	Parent1	C	Parent1	C	Parent1	C	Parent3	C	Parent1	A	Parent1	A	Parent1	G	Parent1
08STD046	G	Parent1	G	Parent1	A	Parent1	T	Parent1	C	Parent1	A	Parent7	G	Parent1	A	Parent1	A	Parent1	T	Parent1	C	Parent1	C	Parent1	G	Parent1	A	Parent1	T	Parent1	C	Parent1	C	Parent1	A	Parent1	A	Parent1	A	Parent1	C	Parent1	A	Parent1	T	Parent1	T	Parent1	G	Parent1	A	Parent1	A	Parent1	G	Parent1	T	Parent1	T	Parent1	G	Parent1	G	Parent1	A	Parent1	T	Parent1	G	Parent1	C	Parent1	T	Parent1	-	-	-	-	-	-	-	-	-	-	-	-	-	-	-	-	-	-	-	-	-	-	-	-	-	-	-	-	-	-	-	-	-	-	-	-	-	-	-	-	-	-	-	-	-	-	-	-	-	-	-	-	-	-	-	-	T	Parent1	A	Parent1	G	Parent1	A	Parent1	C	Parent1	G	Parent1	T	Parent1	A	Parent1	T	Parent1	A	Parent1	T	Parent1	G	Parent1	T	Parent1	A	Parent1	G	Parent3	T	Parent3	A	Parent1	C	Parent1	T	Parent1	G	Parent1	G	Parent1	G	Parent1	A	Parent1	G	Parent1	C	Parent1	T	Parent1	G	Parent1	C	Parent1	G	Parent1	T	Parent1	T	Parent1	C	Parent1	T	Parent1	A	Parent1	G	Parent1	A	Parent1	A	Parent1	A	Parent4	T	Parent1	G	Parent4	C	Parent1	T	Parent1	C	Parent1	T	Parent1	T	Parent1	A	Parent1	T	Parent1	A	Parent1	A	Parent1	C	Parent1	T	Parent1	T	Parent1	C	Parent1	G	Parent1	T	Parent1	T	Parent1	C	Parent1	C	Parent1	C	Parent1	C	Parent1	C	Parent1	C	Parent3	C	Parent1	A	Parent1	A	Parent1	G	Parent1
08STF006	G	Parent1	G	Parent1	A	Parent1	T	Parent1	C	Parent1	T	Parent1	G	Parent1	A	Parent1	A	Parent1	T	Parent1	C	Parent1	C	Parent1	G	Parent1	A	Parent1	T	Parent1	C	Parent1	C	Parent1	A	Parent1	A	Parent1	A	Parent1	C	Parent1	A	Parent1	T	Parent1	T	Parent1	G	Parent1	A	Parent1	A	Parent1	G	Parent1	T	Parent1	T	Parent1	G	Parent1	G	Parent1	A	Parent1	T	Parent1	G	Parent1	C	Parent1	T	Parent1	G	Parent1	G	Parent1	A	Parent1	T	Parent1	C	Parent1	C	Parent1	A	Parent1	A	Parent1	A	Parent1	C	Parent1	A	Parent1	T	Parent1	T	Parent1	G	Parent1	A	Parent1	A	Parent1	G	Parent1	T	Parent1	T	Parent1	G	Parent1	G	Parent1	A	Parent1	C	Parent1	C	Parent1	T	Parent1	T	Parent1	T	Parent1	T	Parent1	T	Parent1	A	Parent1	G	Parent1	A	Parent1	C	Parent1	G	Parent1	T	Parent1	A	Parent1	T	Parent1	A	Parent1	T	Parent1	G	Parent1	T	Parent1	A	Parent1	A	Parent1	C	Parent1	A	Parent1	C	Parent1	T	Parent1	G	Parent1	G	Parent1	G	Parent1	A	Parent1	G	Parent1	C	Parent1	T	Parent1	G	Parent1	C	Parent1	G	Parent1	T	Parent1	T	Parent1	C	Parent1	T	Parent1	A	Parent1	G	Parent1	A	Parent1	A	Parent1	T	Parent1	T	Parent1	T	Parent1	C	Parent1	T	Parent1	C	Parent1	T	Parent1	T	Parent1	A	Parent1	T	Parent1	A	Parent1	A	Parent1	C	Parent1	T	Parent1	T	Parent1	C	Parent1	G	Parent1	T	Parent1	T	Parent1	C	Parent1	C	Parent1	C	Parent1	C	Parent1	C	Parent1	T	Parent1	C	Parent1	A	Parent1	A	Parent1	G	Parent1
08STF029	G	Parent1	G	Parent1	A	Parent1	T	Parent1	C	Parent1	A	Parent7	G	Parent1	A	Parent1	A	Parent1	T	Parent1	C	Parent1	C	Parent1	G	Parent1	A	Parent1	T	Parent1	C	Parent1	C	Parent1	A	Parent1	A	Parent1	A	Parent1	C	Parent1	A	Parent1	T	Parent1	T	Parent1	G	Parent1	A	Parent1	A	Parent1	G	Parent1	T	Parent1	T	Parent1	G	Parent1	G	Parent1	A	Parent1	T	Parent1	G	Parent1	C	Parent1	T	Parent1	-	-	-	-	-	-	-	-	-	-	-	-	-	-	-	-	-	-	-	-	-	-	-	-	-	-	-	-	-	-	-	-	-	-	-	-	-	-	-	-	-	-	-	-	-	-	-	-	-	-	-	-	-	-	-	-	T	Parent1	A	Parent1	G	Parent1	A	Parent1	C	Parent1	G	Parent1	T	Parent1	A	Parent1	T	Parent1	A	Parent1	T	Parent1	G	Parent1	T	Parent1	A	Parent1	G	Parent3	T	Parent3	A	Parent1	C	Parent1	T	Parent1	C	Parent4	G	Parent1	G	Parent1	A	Parent1	G	Parent1	C	Parent1	T	Parent1	G	Parent1	C	Parent1	G	Parent1	T	Parent1	T	Parent1	C	Parent1	T	Parent1	A	Parent1	G	Parent1	A	Parent1	A	Parent1	A	Parent4	T	Parent1	G	Parent4	C	Parent1	T	Parent1	C	Parent1	T	Parent1	T	Parent1	A	Parent1	T	Parent1	A	Parent1	A	Parent1	C	Parent1	T	Parent1	T	Parent1	C	Parent1	G	Parent1	T	Parent1	T	Parent1	C	Parent1	C	Parent1	C	Parent1	C	Parent1	C	Parent1	C	Parent3	C	Parent1	A	Parent1	A	Parent1	G	Parent1
08STF030	G	Parent1	G	Parent1	A	Parent1	T	Parent1	C	Parent1	T	Parent1	G	Parent1	A	Parent1	A	Parent1	T	Parent1	C	Parent1	C	Parent1	G	Parent1	A	Parent1	T	Parent1	C	Parent1	C	Parent1	A	Parent1	A	Parent1	A	Parent1	C	Parent1	A	Parent1	T	Parent1	T	Parent1	G	Parent1	A	Parent1	A	Parent1	G	Parent1	T	Parent1	T	Parent1	G	Parent1	G	Parent1	A	Parent1	T	Parent1	G	Parent1	C	Parent1	T	Parent1	G	Parent1	G	Parent1	A	Parent1	T	Parent1	C	Parent1	C	Parent1	A	Parent1	A	Parent1	A	Parent1	C	Parent1	A	Parent1	T	Parent1	T	Parent1	G	Parent1	A	Parent1	A	Parent1	G	Parent1	T	Parent1	T	Parent1	G	Parent1	G	Parent1	A	Parent1	C	Parent1	C	Parent1	T	Parent1	T	Parent1	T	Parent1	T	Parent1	T	Parent1	A	Parent1	G	Parent1	A	Parent1	C	Parent1	G	Parent1	T	Parent1	A	Parent1	T	Parent1	A	Parent1	T	Parent1	G	Parent1	T	Parent1	A	Parent1	A	Parent1	C	Parent1	A	Parent1	C	Parent1	T	Parent1	G	Parent1	G	Parent1	G	Parent1	A	Parent1	G	Parent1	C	Parent1	T	Parent1	G	Parent1	C	Parent1	G	Parent1	T	Parent1	T	Parent1	C	Parent1	T	Parent1	A	Parent1	G	Parent1	A	Parent1	A	Parent1	T	Parent1	T	Parent1	T	Parent1	C	Parent1	T	Parent1	C	Parent1	T	Parent1	T	Parent1	A	Parent1	T	Parent1	A	Parent1	A	Parent1	C	Parent1	T	Parent1	T	Parent1	C	Parent1	G	Parent1	T	Parent1	T	Parent1	C	Parent1	C	Parent1	C	Parent1	C	Parent1	C	Parent1	T	Parent1	C	Parent1	A	Parent1	A	Parent1	G	Parent1
08STF034	G	Parent1	G	Parent1	A	Parent1	T	Parent1	C	Parent1	A	Parent7	G	Parent1	A	Parent1	A	Parent1	T	Parent1	C	Parent1	C	Parent1	G	Parent1	A	Parent1	T	Parent1	C	Parent1	C	Parent1	A	Parent1	A	Parent1	A	Parent1	C	Parent1	A	Parent1	T	Parent1	T	Parent1	G	Parent1	A	Parent1	A	Parent1	G	Parent1	T	Parent1	T	Parent1	G	Parent1	G	Parent1	A	Parent1	T	Parent1	G	Parent1	C	Parent1	T	Parent1	-	-	-	-	-	-	-	-	-	-	-	-	-	-	-	-	-	-	-	-	-	-	-	-	-	-	-	-	-	-	-	-	-	-	-	-	-	-	-	-	-	-	-	-	-	-	-	-	-	-	-	-	-	-	-	-	T	Parent1	A	Parent1	G	Parent1	A	Parent1	C	Parent1	G	Parent1	T	Parent1	A	Parent1	T	Parent1	A	Parent1	T	Parent1	G	Parent1	T	Parent1	A	Parent1	G	Parent3	T	Parent3	A	Parent1	C	Parent1	T	Parent1	C	Parent4	G	Parent1	G	Parent1	A	Parent1	G	Parent1	C	Parent1	T	Parent1	G	Parent1	C	Parent1	G	Parent1	T	Parent1	T	Parent1	C	Parent1	T	Parent1	A	Parent1	G	Parent1	A	Parent1	A	Parent1	A	Parent4	T	Parent1	G	Parent4	C	Parent1	T	Parent1	C	Parent1	T	Parent1	T	Parent1	A	Parent1	T	Parent1	A	Parent1	A	Parent1	C	Parent1	T	Parent1	T	Parent1	C	Parent1	G	Parent1	T	Parent1	T	Parent1	C	Parent1	C	Parent1	C	Parent1	C	Parent1	C	Parent1	C	Parent3	C	Parent1	A	Parent1	A	Parent1	G	Parent1
08STF035	G	Parent1	G	Parent1	A	Parent1	T	Parent1	C	Parent1	T	Parent1	G	Parent1	A	Parent1	A	Parent1	T	Parent1	C	Parent1	C	Parent1	G	Parent1	A	Parent1	T	Parent1	C	Parent1	C	Parent1	A	Parent1	A	Parent1	A	Parent1	C	Parent1	A	Parent1	T	Parent1	T	Parent1	G	Parent1	A	Parent1	A	Parent1	G	Parent1	T	Parent1	T	Parent1	G	Parent1	G	Parent1	A	Parent1	T	Parent1	G	Parent1	C	Parent1	T	Parent1	G	Parent1	G	Parent1	A	Parent1	T	Parent1	C	Parent1	C	Parent1	A	Parent1	A	Parent1	A	Parent1	C	Parent1	A	Parent1	T	Parent1	T	Parent1	G	Parent1	A	Parent1	A	Parent1	G	Parent1	T	Parent1	T	Parent1	G	Parent1	G	Parent1	A	Parent1	C	Parent1	C	Parent1	T	Parent1	T	Parent1	T	Parent1	T	Parent1	T	Parent1	A	Parent1	G	Parent1	A	Parent1	C	Parent1	G	Parent1	T	Parent1	A	Parent1	T	Parent1	A	Parent1	T	Parent1	G	Parent1	T	Parent1	A	Parent1	G	Parent3	T	Parent3	A	Parent1	C	Parent1	T	Parent1	G	Parent1	G	Parent1	G	Parent1	A	Parent1	G	Parent1	C	Parent1	T	Parent1	G	Parent1	C	Parent1	G	Parent1	T	Parent1	T	Parent1	C	Parent1	T	Parent1	A	Parent1	G	Parent1	A	Parent1	A	Parent1	T	Parent1	T	Parent1	T	Parent1	C	Parent1	T	Parent1	C	Parent1	T	Parent1	T	Parent1	A	Parent1	T	Parent1	A	Parent1	A	Parent1	C	Parent1	T	Parent1	T	Parent1	C	Parent1	G	Parent1	T	Parent1	T	Parent1	C	Parent1	C	Parent1	C	Parent1	C	Parent1	T	Parent3	C	Parent3	C	Parent1	A	Parent1	A	Parent1	G	Parent1
08STF036	G	Parent1	G	Parent1	A	Parent1	T	Parent1	C	Parent1	T	Parent1	G	Parent1	A	Parent1	A	Parent1	T	Parent1	C	Parent1	C	Parent1	G	Parent1	A	Parent1	T	Parent1	C	Parent1	C	Parent1	A	Parent1	A	Parent1	A	Parent1	C	Parent1	A	Parent1	T	Parent1	T	Parent1	G	Parent1	A	Parent1	A	Parent1	G	Parent1	T	Parent1	T	Parent1	G	Parent1	G	Parent1	A	Parent1	T	Parent1	G	Parent1	C	Parent1	T	Parent1	G	Parent1	G	Parent1	A	Parent1	T	Parent1	C	Parent1	C	Parent1	A	Parent1	A	Parent1	A	Parent1	C	Parent1	A	Parent1	T	Parent1	T	Parent1	G	Parent1	A	Parent1	A	Parent1	G	Parent1	T	Parent1	T	Parent1	G	Parent1	G	Parent1	A	Parent1	C	Parent1	C	Parent1	T	Parent1	T	Parent1	T	Parent1	T	Parent1	T	Parent1	A	Parent1	G	Parent1	A	Parent1	C	Parent1	G	Parent1	T	Parent1	A	Parent1	T	Parent1	A	Parent1	T	Parent1	G	Parent1	T	Parent1	A	Parent1	A	Parent1	C	Parent1	A	Parent1	C	Parent1	T	Parent1	G	Parent1	G	Parent1	G	Parent1	A	Parent1	G	Parent1	C	Parent1	T	Parent1	G	Parent1	C	Parent1	G	Parent1	T	Parent1	T	Parent1	C	Parent1	T	Parent1	A	Parent1	G	Parent1	A	Parent1	A	Parent1	T	Parent1	T	Parent1	T	Parent1	C	Parent1	T	Parent1	C	Parent1	T	Parent1	T	Parent1	A	Parent1	T	Parent1	A	Parent1	A	Parent1	C	Parent1	T	Parent1	T	Parent1	C	Parent1	G	Parent1	T	Parent1	T	Parent1	C	Parent1	C	Parent1	C	Parent1	C	Parent1	C	Parent1	T	Parent1	C	Parent1	A	Parent1	A	Parent1	G	Parent1
08STF040	A	Parent7	G	Parent1	A	Parent1	A	Parent7	C	Parent1	A	Parent7	C	Parent7	A	Parent1	A	Parent1	T	Parent1	C	Parent1	C	Parent1	G	Parent1	A	Parent1	T	Parent1	C	Parent1	C	Parent1	A	Parent1	A	Parent1	A	Parent1	C	Parent1	A	Parent1	T	Parent1	T	Parent1	G	Parent1	A	Parent1	A	Parent1	G	Parent1	T	Parent1	T	Parent1	G	Parent1	G	Parent1	A	Parent1	T	Parent1	G	Parent1	C	Parent1	T	Parent1	-	-	-	-	-	-	-	-	-	-	-	-	-	-	-	-	-	-	-	-	-	-	-	-	-	-	-	-	-	-	-	-	-	-	-	-	-	-	-	-	-	-	-	-	-	-	-	-	-	-	-	-	-	-	T	Parent1	T	Parent1	A	Parent1	G	Parent1	A	Parent1	C	Parent1	G	Parent1	T	Parent1	A	Parent1	T	Parent1	A	Parent1	T	Parent1	G	Parent1	T	Parent1	A	Parent1	G	Parent3	T	Parent3	A	Parent1	C	Parent1	T	Parent1	G	Parent1	G	Parent1	G	Parent1	A	Parent1	G	Parent1	C	Parent1	T	Parent1	G	Parent1	C	Parent1	G	Parent1	T	Parent1	T	Parent1	C	Parent1	T	Parent1	A	Parent1	G	Parent1	A	Parent1	A	Parent1	T	Parent1	T	Parent1	G	Parent4	C	Parent1	T	Parent1	C	Parent1	T	Parent1	C	Parent7	A	Parent1	T	Parent1	A	Parent1	A	Parent1	C	Parent1	T	Parent1	T	Parent1	C	Parent1	G	Parent1	T	Parent1	G	Parent7	C	Parent1	C	Parent1	C	Parent1	A	Parent7	C	Parent1	C	Parent3	T	Parent7	G	Parent7	G	Parent7	T	Parent7
08STF048	A	Parent7	G	Parent1	A	Parent1	A	Parent7	C	Parent1	T	Parent1	G	Parent1	A	Parent1	A	Parent1	T	Parent1	C	Parent1	C	Parent1	G	Parent1	A	Parent1	T	Parent1	C	Parent1	C	Parent1	A	Parent1	A	Parent1	A	Parent1	C	Parent1	A	Parent1	T	Parent1	T	Parent1	G	Parent1	A	Parent1	A	Parent1	G	Parent1	T	Parent1	T	Parent1	G	Parent1	G	Parent1	A	Parent1	T	Parent1	G	Parent1	C	Parent1	T	Parent1	G	Parent1	G	Parent1	A	Parent1	T	Parent1	C	Parent1	C	Parent1	A	Parent1	A	Parent1	A	Parent1	C	Parent1	A	Parent1	T	Parent1	T	Parent1	G	Parent1	A	Parent1	A	Parent1	G	Parent1	T	Parent1	T	Parent1	G	Parent1	G	Parent1	A	Parent1	C	Parent1	C	Parent1	T	Parent1	T	Parent1	T	Parent1	T	Parent1	T	Parent1	A	Parent1	G	Parent1	A	Parent1	C	Parent1	G	Parent1	T	Parent1	A	Parent1	T	Parent1	A	Parent1	T	Parent1	G	Parent1	T	Parent1	A	Parent1	G	Parent3	T	Parent3	A	Parent1	C	Parent1	T	Parent1	C	Parent4	G	Parent1	G	Parent1	A	Parent1	G	Parent1	C	Parent1	T	Parent1	G	Parent1	C	Parent1	G	Parent1	T	Parent1	T	Parent1	C	Parent1	T	Parent1	A	Parent1	G	Parent1	A	Parent1	A	Parent1	T	Parent1	T	Parent1	T	Parent1	C	Parent1	T	Parent1	C	Parent1	T	Parent1	T	Parent1	A	Parent1	T	Parent1	A	Parent1	A	Parent1	C	Parent1	T	Parent1	T	Parent1	C	Parent1	G	Parent1	T	Parent1	T	Parent1	C	Parent1	C	Parent1	C	Parent1	C	Parent1	C	Parent1	C	Parent3	C	Parent1	A	Parent1	A	Parent1	G	Parent1
08STF051	G	Parent1	G	Parent1	A	Parent1	T	Parent1	C	Parent1	T	Parent1	G	Parent1	A	Parent1	A	Parent1	T	Parent1	C	Parent1	C	Parent1	G	Parent1	A	Parent1	T	Parent1	C	Parent1	C	Parent1	A	Parent1	A	Parent1	A	Parent1	C	Parent1	A	Parent1	T	Parent1	T	Parent1	G	Parent1	A	Parent1	A	Parent1	G	Parent1	T	Parent1	T	Parent1	G	Parent1	G	Parent1	A	Parent1	T	Parent1	G	Parent1	C	Parent1	T	Parent1	G	Parent1	G	Parent1	A	Parent1	T	Parent1	C	Parent1	C	Parent1	A	Parent1	A	Parent1	A	Parent1	C	Parent1	A	Parent1	T	Parent1	T	Parent1	G	Parent1	A	Parent1	A	Parent1	G	Parent1	T	Parent1	T	Parent1	G	Parent1	G	Parent1	A	Parent1	C	Parent1	C	Parent1	T	Parent1	T	Parent1	T	Parent1	T	Parent1	T	Parent1	A	Parent1	G	Parent1	A	Parent1	C	Parent1	G	Parent1	T	Parent1	A	Parent1	T	Parent1	A	Parent1	T	Parent1	G	Parent1	T	Parent1	A	Parent1	A	Parent1	C	Parent1	A	Parent1	C	Parent1	T	Parent1	G	Parent1	G	Parent1	G	Parent1	A	Parent1	G	Parent1	C	Parent1	T	Parent1	G	Parent1	C	Parent1	G	Parent1	T	Parent1	T	Parent1	C	Parent1	T	Parent1	A	Parent1	G	Parent1	A	Parent1	A	Parent1	T	Parent1	T	Parent1	T	Parent1	C	Parent1	T	Parent1	C	Parent1	T	Parent1	T	Parent1	A	Parent1	T	Parent1	A	Parent1	A	Parent1	C	Parent1	T	Parent1	T	Parent1	C	Parent1	G	Parent1	T	Parent1	T	Parent1	C	Parent1	C	Parent1	C	Parent1	C	Parent1	C	Parent1	T	Parent1	C	Parent1	A	Parent1	A	Parent1	G	Parent1
08STF052	G	Parent1	G	Parent1	A	Parent1	T	Parent1	C	Parent1	T	Parent1	G	Parent1	A	Parent1	A	Parent1	T	Parent1	C	Parent1	C	Parent1	G	Parent1	A	Parent1	T	Parent1	C	Parent1	C	Parent1	A	Parent1	A	Parent1	A	Parent1	C	Parent1	A	Parent1	T	Parent1	T	Parent1	G	Parent1	A	Parent1	A	Parent1	G	Parent1	T	Parent1	T	Parent1	G	Parent1	G	Parent1	A	Parent1	T	Parent1	G	Parent1	C	Parent1	T	Parent1	G	Parent1	G	Parent1	A	Parent1	T	Parent1	C	Parent1	C	Parent1	A	Parent1	A	Parent1	A	Parent1	C	Parent1	A	Parent1	T	Parent1	T	Parent1	G	Parent1	A	Parent1	A	Parent1	G	Parent1	T	Parent1	T	Parent1	G	Parent1	G	Parent1	A	Parent1	C	Parent1	C	Parent1	T	Parent1	T	Parent1	T	Parent1	T	Parent1	T	Parent1	A	Parent1	G	Parent1	A	Parent1	C	Parent1	G	Parent1	T	Parent1	A	Parent1	T	Parent1	A	Parent1	T	Parent1	G	Parent1	T	Parent1	A	Parent1	G	Parent3	T	Parent3	A	Parent1	C	Parent1	T	Parent1	G	Parent1	G	Parent1	G	Parent1	A	Parent1	G	Parent1	C	Parent1	T	Parent1	G	Parent1	C	Parent1	G	Parent1	T	Parent1	T	Parent1	C	Parent1	T	Parent1	A	Parent1	G	Parent1	A	Parent1	A	Parent1	T	Parent1	T	Parent1	T	Parent1	C	Parent1	T	Parent1	C	Parent1	T	Parent1	T	Parent1	A	Parent1	T	Parent1	A	Parent1	A	Parent1	C	Parent1	T	Parent1	T	Parent1	C	Parent1	G	Parent1	T	Parent1	T	Parent1	C	Parent1	C	Parent1	C	Parent1	C	Parent1	C	Parent1	T	Parent1	C	Parent1	A	Parent1	A	Parent1	G	Parent1
08STF056	G	Parent1	G	Parent1	A	Parent1	T	Parent1	C	Parent1	A	Parent7	G	Parent1	A	Parent1	A	Parent1	T	Parent1	C	Parent1	C	Parent1	G	Parent1	A	Parent1	T	Parent1	C	Parent1	C	Parent1	A	Parent1	A	Parent1	A	Parent1	C	Parent1	A	Parent1	T	Parent1	T	Parent1	G	Parent1	A	Parent1	A	Parent1	G	Parent1	T	Parent1	T	Parent1	G	Parent1	G	Parent1	A	Parent1	T	Parent1	G	Parent1	C	Parent1	T	Parent1	-	-	-	-	-	-	-	-	-	-	-	-	-	-	-	-	-	-	-	-	-	-	-	-	-	-	-	-	-	-	-	-	-	-	-	-	-	-	-	-	-	-	-	-	-	-	-	-	-	-	-	-	-	-	-	-	T	Parent1	A	Parent1	G	Parent1	A	Parent1	C	Parent1	G	Parent1	T	Parent1	A	Parent1	T	Parent1	A	Parent1	T	Parent1	G	Parent1	T	Parent1	A	Parent1	G	Parent3	T	Parent3	A	Parent1	C	Parent1	T	Parent1	C	Parent4	G	Parent1	G	Parent1	A	Parent1	G	Parent1	C	Parent1	T	Parent1	G	Parent1	C	Parent1	G	Parent1	T	Parent1	T	Parent1	C	Parent1	T	Parent1	A	Parent1	G	Parent1	A	Parent1	A	Parent1	A	Parent4	T	Parent1	G	Parent4	C	Parent1	T	Parent1	C	Parent1	T	Parent1	T	Parent1	A	Parent1	T	Parent1	A	Parent1	A	Parent1	C	Parent1	T	Parent1	T	Parent1	C	Parent1	G	Parent1	T	Parent1	T	Parent1	C	Parent1	C	Parent1	C	Parent1	C	Parent1	C	Parent1	C	Parent3	C	Parent1	A	Parent1	A	Parent1	G	Parent1
08STF063	G	Parent1	G	Parent1	A	Parent1	T	Parent1	C	Parent1	A	Parent7	G	Parent1	A	Parent1	A	Parent1	T	Parent1	C	Parent1	C	Parent1	G	Parent1	A	Parent1	T	Parent1	C	Parent1	C	Parent1	A	Parent1	A	Parent1	A	Parent1	C	Parent1	A	Parent1	T	Parent1	T	Parent1	G	Parent1	A	Parent1	A	Parent1	G	Parent1	T	Parent1	T	Parent1	G	Parent1	G	Parent1	A	Parent1	T	Parent1	G	Parent1	C	Parent1	T	Parent1	-	-	-	-	-	-	-	-	-	-	-	-	-	-	-	-	-	-	-	-	-	-	-	-	-	-	-	-	-	-	-	-	-	-	-	-	-	-	-	-	-	-	-	-	-	-	-	-	-	-	-	-	-	-	-	-	T	Parent1	A	Parent1	G	Parent1	A	Parent1	C	Parent1	G	Parent1	T	Parent1	A	Parent1	T	Parent1	A	Parent1	T	Parent1	G	Parent1	T	Parent1	A	Parent1	G	Parent3	T	Parent3	A	Parent1	C	Parent1	T	Parent1	C	Parent4	G	Parent1	G	Parent1	A	Parent1	G	Parent1	C	Parent1	T	Parent1	G	Parent1	C	Parent1	G	Parent1	T	Parent1	T	Parent1	C	Parent1	T	Parent1	A	Parent1	G	Parent1	A	Parent1	A	Parent1	A	Parent4	T	Parent1	G	Parent4	C	Parent1	T	Parent1	C	Parent1	T	Parent1	T	Parent1	A	Parent1	T	Parent1	A	Parent1	A	Parent1	C	Parent1	T	Parent1	T	Parent1	C	Parent1	G	Parent1	T	Parent1	T	Parent1	C	Parent1	C	Parent1	C	Parent1	C	Parent1	C	Parent1	C	Parent3	C	Parent1	A	Parent1	A	Parent1	G	Parent1
08STF070	G	Parent1	G	Parent1	A	Parent1	T	Parent1	C	Parent1	A	Parent7	G	Parent1	A	Parent1	A	Parent1	T	Parent1	C	Parent1	C	Parent1	G	Parent1	A	Parent1	T	Parent1	C	Parent1	C	Parent1	A	Parent1	A	Parent1	A	Parent1	C	Parent1	A	Parent1	T	Parent1	T	Parent1	G	Parent1	A	Parent1	A	Parent1	G	Parent1	T	Parent1	T	Parent1	G	Parent1	G	Parent1	A	Parent1	T	Parent1	G	Parent1	C	Parent1	T	Parent1	-	-	-	-	-	-	-	-	-	-	-	-	-	-	-	-	-	-	-	-	-	-	-	-	-	-	-	-	-	-	-	-	-	-	-	-	-	-	-	-	-	-	-	-	-	-	-	-	-	-	-	-	-	-	-	-	T	Parent1	A	Parent1	G	Parent1	A	Parent1	C	Parent1	G	Parent1	T	Parent1	A	Parent1	T	Parent1	A	Parent1	T	Parent1	G	Parent1	T	Parent1	A	Parent1	G	Parent3	T	Parent3	A	Parent1	C	Parent1	T	Parent1	C	Parent4	G	Parent1	G	Parent1	A	Parent1	G	Parent1	C	Parent1	T	Parent1	G	Parent1	C	Parent1	G	Parent1	T	Parent1	T	Parent1	C	Parent1	T	Parent1	A	Parent1	G	Parent1	A	Parent1	A	Parent1	A	Parent4	T	Parent1	G	Parent4	C	Parent1	T	Parent1	C	Parent1	T	Parent1	T	Parent1	A	Parent1	T	Parent1	A	Parent1	A	Parent1	C	Parent1	T	Parent1	T	Parent1	C	Parent1	G	Parent1	T	Parent1	T	Parent1	C	Parent1	C	Parent1	C	Parent1	C	Parent1	C	Parent1	C	Parent3	C	Parent1	A	Parent1	A	Parent1	G	Parent1
08STF076	A	Parent7	G	Parent1	A	Parent1	A	Parent7	C	Parent1	T	Parent1	G	Parent1	A	Parent1	A	Parent1	T	Parent1	C	Parent1	C	Parent1	G	Parent1	A	Parent1	T	Parent1	C	Parent1	C	Parent1	A	Parent1	A	Parent1	A	Parent1	C	Parent1	A	Parent1	T	Parent1	T	Parent1	G	Parent1	A	Parent1	A	Parent1	G	Parent1	T	Parent1	T	Parent1	G	Parent1	G	Parent1	A	Parent1	T	Parent1	G	Parent1	C	Parent1	T	Parent1	G	Parent1	G	Parent1	A	Parent1	T	Parent1	C	Parent1	C	Parent1	A	Parent1	A	Parent1	A	Parent1	C	Parent1	A	Parent1	T	Parent1	T	Parent1	G	Parent1	A	Parent1	A	Parent1	G	Parent1	T	Parent1	T	Parent1	G	Parent1	G	Parent1	A	Parent1	C	Parent1	C	Parent1	T	Parent1	T	Parent1	T	Parent1	T	Parent1	T	Parent1	A	Parent1	G	Parent1	A	Parent1	C	Parent1	G	Parent1	T	Parent1	A	Parent1	T	Parent1	A	Parent1	T	Parent1	G	Parent1	T	Parent1	A	Parent1	G	Parent3	T	Parent3	A	Parent1	C	Parent1	T	Parent1	G	Parent1	G	Parent1	G	Parent1	A	Parent1	G	Parent1	C	Parent1	T	Parent1	G	Parent1	C	Parent1	G	Parent1	T	Parent1	T	Parent1	C	Parent1	T	Parent1	A	Parent1	G	Parent1	A	Parent1	A	Parent1	T	Parent1	T	Parent1	T	Parent1	C	Parent1	T	Parent1	C	Parent1	T	Parent1	T	Parent1	A	Parent1	T	Parent1	A	Parent1	A	Parent1	C	Parent1	T	Parent1	T	Parent1	C	Parent1	G	Parent1	T	Parent1	T	Parent1	C	Parent1	C	Parent1	C	Parent1	C	Parent1	C	Parent1	C	Parent3	C	Parent1	A	Parent1	A	Parent1	G	Parent1
08STF077	G	Parent1	G	Parent1	A	Parent1	T	Parent1	C	Parent1	A	Parent7	G	Parent1	A	Parent1	A	Parent1	T	Parent1	C	Parent1	C	Parent1	G	Parent1	A	Parent1	T	Parent1	C	Parent1	C	Parent1	A	Parent1	A	Parent1	A	Parent1	C	Parent1	A	Parent1	T	Parent1	T	Parent1	G	Parent1	A	Parent1	A	Parent1	G	Parent1	T	Parent1	T	Parent1	G	Parent1	G	Parent1	A	Parent1	T	Parent1	G	Parent1	C	Parent1	T	Parent1	-	-	-	-	-	-	-	-	-	-	-	-	-	-	-	-	-	-	-	-	-	-	-	-	-	-	-	-	-	-	-	-	-	-	-	-	-	-	-	-	-	-	-	-	-	-	-	-	-	-	-	-	-	-	-	-	T	Parent1	A	Parent1	G	Parent1	A	Parent1	C	Parent1	G	Parent1	T	Parent1	A	Parent1	T	Parent1	A	Parent1	T	Parent1	G	Parent1	T	Parent1	A	Parent1	G	Parent3	T	Parent3	A	Parent1	C	Parent1	T	Parent1	G	Parent1	G	Parent1	G	Parent1	A	Parent1	G	Parent1	C	Parent1	T	Parent1	G	Parent1	C	Parent1	G	Parent1	T	Parent1	T	Parent1	C	Parent1	T	Parent1	A	Parent1	G	Parent1	A	Parent1	A	Parent1	A	Parent4	T	Parent1	G	Parent4	C	Parent1	T	Parent1	C	Parent1	T	Parent1	T	Parent1	A	Parent1	T	Parent1	A	Parent1	A	Parent1	C	Parent1	T	Parent1	T	Parent1	C	Parent1	G	Parent1	T	Parent1	T	Parent1	C	Parent1	C	Parent1	C	Parent1	C	Parent1	C	Parent1	C	Parent3	C	Parent1	A	Parent1	A	Parent1	G	Parent1
08STF078	G	Parent1	G	Parent1	A	Parent1	T	Parent1	C	Parent1	T	Parent1	G	Parent1	A	Parent1	A	Parent1	T	Parent1	C	Parent1	C	Parent1	G	Parent1	A	Parent1	T	Parent1	C	Parent1	C	Parent1	A	Parent1	A	Parent1	A	Parent1	C	Parent1	A	Parent1	T	Parent1	T	Parent1	G	Parent1	A	Parent1	A	Parent1	G	Parent1	T	Parent1	T	Parent1	G	Parent1	G	Parent1	A	Parent1	T	Parent1	G	Parent1	C	Parent1	T	Parent1	G	Parent1	G	Parent1	A	Parent1	T	Parent1	C	Parent1	C	Parent1	A	Parent1	A	Parent1	A	Parent1	C	Parent1	A	Parent1	T	Parent1	T	Parent1	G	Parent1	A	Parent1	A	Parent1	G	Parent1	T	Parent1	T	Parent1	G	Parent1	G	Parent1	A	Parent1	C	Parent1	C	Parent1	T	Parent1	T	Parent1	T	Parent1	T	Parent1	T	Parent1	A	Parent1	G	Parent1	A	Parent1	C	Parent1	G	Parent1	T	Parent1	A	Parent1	T	Parent1	A	Parent1	T	Parent1	G	Parent1	T	Parent1	A	Parent1	A	Parent1	C	Parent1	A	Parent1	C	Parent1	T	Parent1	G	Parent1	G	Parent1	G	Parent1	A	Parent1	G	Parent1	C	Parent1	T	Parent1	G	Parent1	C	Parent1	G	Parent1	T	Parent1	T	Parent1	C	Parent1	T	Parent1	A	Parent1	G	Parent1	A	Parent1	A	Parent1	T	Parent1	T	Parent1	T	Parent1	C	Parent1	T	Parent1	C	Parent1	T	Parent1	T	Parent1	A	Parent1	T	Parent1	A	Parent1	A	Parent1	C	Parent1	T	Parent1	T	Parent1	C	Parent1	G	Parent1	T	Parent1	T	Parent1	C	Parent1	C	Parent1	C	Parent1	C	Parent1	C	Parent1	T	Parent1	C	Parent1	A	Parent1	A	Parent1	G	Parent1
08STF079	G	Parent1	G	Parent1	A	Parent1	T	Parent1	C	Parent1	T	Parent1	G	Parent1	A	Parent1	A	Parent1	T	Parent1	C	Parent1	C	Parent1	G	Parent1	A	Parent1	T	Parent1	C	Parent1	C	Parent1	A	Parent1	A	Parent1	A	Parent1	C	Parent1	A	Parent1	T	Parent1	T	Parent1	G	Parent1	A	Parent1	A	Parent1	G	Parent1	T	Parent1	T	Parent1	G	Parent1	G	Parent1	A	Parent1	T	Parent1	G	Parent1	C	Parent1	T	Parent1	G	Parent1	G	Parent1	A	Parent1	T	Parent1	C	Parent1	C	Parent1	A	Parent1	A	Parent1	A	Parent1	C	Parent1	A	Parent1	T	Parent1	T	Parent1	G	Parent1	A	Parent1	A	Parent1	G	Parent1	T	Parent1	T	Parent1	G	Parent1	G	Parent1	A	Parent1	C	Parent1	C	Parent1	T	Parent1	T	Parent1	T	Parent1	T	Parent1	T	Parent1	A	Parent1	G	Parent1	A	Parent1	C	Parent1	G	Parent1	T	Parent1	A	Parent1	T	Parent1	A	Parent1	T	Parent1	G	Parent1	T	Parent1	A	Parent1	G	Parent3	T	Parent3	A	Parent1	C	Parent1	T	Parent1	G	Parent1	G	Parent1	G	Parent1	A	Parent1	G	Parent1	C	Parent1	T	Parent1	G	Parent1	C	Parent1	G	Parent1	T	Parent1	T	Parent1	C	Parent1	T	Parent1	A	Parent1	G	Parent1	A	Parent1	A	Parent1	T	Parent1	T	Parent1	T	Parent1	C	Parent1	T	Parent1	C	Parent1	T	Parent1	T	Parent1	A	Parent1	T	Parent1	A	Parent1	A	Parent1	C	Parent1	T	Parent1	T	Parent1	C	Parent1	G	Parent1	T	Parent1	T	Parent1	C	Parent1	C	Parent1	C	Parent1	C	Parent1	T	Parent3	C	Parent3	C	Parent1	A	Parent1	A	Parent1	G	Parent1
08STF082	G	Parent1	G	Parent1	A	Parent1	T	Parent1	C	Parent1	A	Parent7	G	Parent1	A	Parent1	A	Parent1	T	Parent1	C	Parent1	C	Parent1	G	Parent1	A	Parent1	T	Parent1	C	Parent1	C	Parent1	A	Parent1	A	Parent1	A	Parent1	C	Parent1	A	Parent1	T	Parent1	T	Parent1	G	Parent1	A	Parent1	A	Parent1	G	Parent1	T	Parent1	T	Parent1	G	Parent1	G	Parent1	A	Parent1	T	Parent1	G	Parent1	C	Parent1	T	Parent1	-	-	-	-	-	-	-	-	-	-	-	-	-	-	-	-	-	-	-	-	-	-	-	-	-	-	-	-	-	-	-	-	-	-	-	-	-	-	-	-	-	-	-	-	-	-	-	-	-	-	-	-	-	-	-	-	T	Parent1	A	Parent1	G	Parent1	A	Parent1	C	Parent1	G	Parent1	T	Parent1	A	Parent1	T	Parent1	A	Parent1	T	Parent1	G	Parent1	T	Parent1	A	Parent1	G	Parent3	T	Parent3	A	Parent1	C	Parent1	T	Parent1	C	Parent4	G	Parent1	G	Parent1	A	Parent1	G	Parent1	C	Parent1	T	Parent1	G	Parent1	C	Parent1	G	Parent1	T	Parent1	T	Parent1	C	Parent1	T	Parent1	A	Parent1	G	Parent1	A	Parent1	A	Parent1	A	Parent4	T	Parent1	G	Parent4	C	Parent1	T	Parent1	C	Parent1	T	Parent1	T	Parent1	A	Parent1	T	Parent1	A	Parent1	A	Parent1	C	Parent1	T	Parent1	T	Parent1	C	Parent1	G	Parent1	T	Parent1	T	Parent1	C	Parent1	C	Parent1	C	Parent1	C	Parent1	C	Parent1	C	Parent3	C	Parent1	A	Parent1	A	Parent1	G	Parent1
08STF083	G	Parent1	G	Parent1	A	Parent1	T	Parent1	C	Parent1	T	Parent1	G	Parent1	A	Parent1	A	Parent1	T	Parent1	C	Parent1	C	Parent1	G	Parent1	A	Parent1	T	Parent1	C	Parent1	C	Parent1	A	Parent1	A	Parent1	A	Parent1	C	Parent1	A	Parent1	T	Parent1	T	Parent1	G	Parent1	A	Parent1	A	Parent1	G	Parent1	T	Parent1	T	Parent1	G	Parent1	G	Parent1	A	Parent1	T	Parent1	G	Parent1	C	Parent1	T	Parent1	G	Parent1	G	Parent1	A	Parent1	T	Parent1	C	Parent1	C	Parent1	A	Parent1	A	Parent1	A	Parent1	C	Parent1	A	Parent1	T	Parent1	T	Parent1	G	Parent1	A	Parent1	A	Parent1	G	Parent1	T	Parent1	T	Parent1	G	Parent1	G	Parent1	A	Parent1	C	Parent1	C	Parent1	T	Parent1	T	Parent1	T	Parent1	T	Parent1	T	Parent1	A	Parent1	G	Parent1	A	Parent1	C	Parent1	G	Parent1	T	Parent1	A	Parent1	T	Parent1	A	Parent1	T	Parent1	G	Parent1	T	Parent1	A	Parent1	A	Parent1	C	Parent1	A	Parent1	C	Parent1	T	Parent1	G	Parent1	G	Parent1	G	Parent1	A	Parent1	G	Parent1	C	Parent1	T	Parent1	G	Parent1	C	Parent1	G	Parent1	T	Parent1	T	Parent1	C	Parent1	T	Parent1	A	Parent1	G	Parent1	A	Parent1	A	Parent1	T	Parent1	T	Parent1	T	Parent1	C	Parent1	T	Parent1	C	Parent1	T	Parent1	T	Parent1	A	Parent1	T	Parent1	A	Parent1	A	Parent1	C	Parent1	T	Parent1	T	Parent1	C	Parent1	G	Parent1	T	Parent1	T	Parent1	C	Parent1	C	Parent1	C	Parent1	C	Parent1	C	Parent1	T	Parent1	C	Parent1	A	Parent1	A	Parent1	G	Parent1
08STF089	G	Parent1	G	Parent1	A	Parent1	T	Parent1	C	Parent1	A	Parent7	G	Parent1	A	Parent1	A	Parent1	T	Parent1	C	Parent1	C	Parent1	G	Parent1	A	Parent1	T	Parent1	C	Parent1	C	Parent1	A	Parent1	A	Parent1	A	Parent1	C	Parent1	A	Parent1	T	Parent1	T	Parent1	G	Parent1	A	Parent1	A	Parent1	G	Parent1	T	Parent1	T	Parent1	G	Parent1	G	Parent1	A	Parent1	T	Parent1	G	Parent1	C	Parent1	T	Parent1	-	-	-	-	-	-	-	-	-	-	-	-	-	-	-	-	-	-	-	-	-	-	-	-	-	-	-	-	-	-	-	-	-	-	-	-	-	-	-	-	-	-	-	-	-	-	-	-	-	-	-	-	-	-	-	-	T	Parent1	A	Parent1	G	Parent1	A	Parent1	C	Parent1	G	Parent1	T	Parent1	A	Parent1	T	Parent1	A	Parent1	T	Parent1	G	Parent1	T	Parent1	A	Parent1	G	Parent3	T	Parent3	A	Parent1	C	Parent1	T	Parent1	C	Parent4	G	Parent1	G	Parent1	A	Parent1	G	Parent1	C	Parent1	T	Parent1	G	Parent1	C	Parent1	G	Parent1	T	Parent1	T	Parent1	C	Parent1	T	Parent1	A	Parent1	G	Parent1	A	Parent1	A	Parent1	A	Parent4	T	Parent1	G	Parent4	C	Parent1	T	Parent1	C	Parent1	T	Parent1	T	Parent1	A	Parent1	T	Parent1	A	Parent1	A	Parent1	C	Parent1	T	Parent1	T	Parent1	C	Parent1	G	Parent1	T	Parent1	T	Parent1	C	Parent1	C	Parent1	C	Parent1	C	Parent1	C	Parent1	C	Parent3	C	Parent1	A	Parent1	A	Parent1	G	Parent1
08STF094	G	Parent1	G	Parent1	A	Parent1	T	Parent1	C	Parent1	A	Parent7	G	Parent1	A	Parent1	A	Parent1	T	Parent1	C	Parent1	C	Parent1	G	Parent1	A	Parent1	T	Parent1	C	Parent1	C	Parent1	A	Parent1	A	Parent1	A	Parent1	C	Parent1	A	Parent1	T	Parent1	T	Parent1	G	Parent1	A	Parent1	A	Parent1	G	Parent1	T	Parent1	T	Parent1	G	Parent1	G	Parent1	A	Parent1	T	Parent1	G	Parent1	C	Parent1	T	Parent1	-	-	-	-	-	-	-	-	-	-	-	-	-	-	-	-	-	-	-	-	-	-	-	-	-	-	-	-	-	-	-	-	-	-	-	-	-	-	-	-	-	-	-	-	-	-	-	-	-	-	-	-	-	-	-	-	T	Parent1	A	Parent1	G	Parent1	A	Parent1	C	Parent1	G	Parent1	T	Parent1	A	Parent1	T	Parent1	A	Parent1	T	Parent1	G	Parent1	T	Parent1	A	Parent1	G	Parent3	T	Parent3	A	Parent1	C	Parent1	T	Parent1	C	Parent4	G	Parent1	G	Parent1	A	Parent1	G	Parent1	C	Parent1	T	Parent1	G	Parent1	C	Parent1	G	Parent1	T	Parent1	T	Parent1	C	Parent1	T	Parent1	A	Parent1	G	Parent1	A	Parent1	A	Parent1	A	Parent4	T	Parent1	G	Parent4	C	Parent1	T	Parent1	C	Parent1	T	Parent1	T	Parent1	A	Parent1	T	Parent1	A	Parent1	A	Parent1	C	Parent1	T	Parent1	T	Parent1	C	Parent1	G	Parent1	T	Parent1	T	Parent1	C	Parent1	C	Parent1	C	Parent1	C	Parent1	C	Parent1	C	Parent3	C	Parent1	A	Parent1	A	Parent1	G	Parent1
08STF098	G	Parent1	G	Parent1	A	Parent1	T	Parent1	C	Parent1	A	Parent7	G	Parent1	A	Parent1	A	Parent1	T	Parent1	C	Parent1	C	Parent1	G	Parent1	A	Parent1	T	Parent1	C	Parent1	C	Parent1	A	Parent1	A	Parent1	A	Parent1	C	Parent1	A	Parent1	T	Parent1	T	Parent1	G	Parent1	A	Parent1	A	Parent1	G	Parent1	T	Parent1	T	Parent1	G	Parent1	G	Parent1	A	Parent1	T	Parent1	G	Parent1	C	Parent1	T	Parent1	-	-	-	-	-	-	-	-	-	-	-	-	-	-	-	-	-	-	-	-	-	-	-	-	-	-	-	-	-	-	-	-	-	-	-	-	-	-	-	-	-	-	-	-	-	-	-	-	-	-	-	-	-	-	-	-	T	Parent1	A	Parent1	G	Parent1	A	Parent1	C	Parent1	G	Parent1	T	Parent1	A	Parent1	T	Parent1	A	Parent1	T	Parent1	G	Parent1	T	Parent1	A	Parent1	G	Parent3	T	Parent3	A	Parent1	C	Parent1	T	Parent1	G	Parent1	G	Parent1	G	Parent1	A	Parent1	G	Parent1	C	Parent1	T	Parent1	G	Parent1	C	Parent1	G	Parent1	T	Parent1	T	Parent1	C	Parent1	T	Parent1	A	Parent1	G	Parent1	A	Parent1	A	Parent1	A	Parent4	T	Parent1	G	Parent4	C	Parent1	T	Parent1	C	Parent1	T	Parent1	T	Parent1	A	Parent1	T	Parent1	A	Parent1	A	Parent1	C	Parent1	T	Parent1	T	Parent1	C	Parent1	G	Parent1	T	Parent1	T	Parent1	C	Parent1	C	Parent1	C	Parent1	C	Parent1	C	Parent1	C	Parent3	C	Parent1	A	Parent1	A	Parent1	G	Parent1
08STF102	G	Parent1	G	Parent1	A	Parent1	T	Parent1	C	Parent1	A	Parent7	G	Parent1	A	Parent1	A	Parent1	T	Parent1	C	Parent1	C	Parent1	G	Parent1	A	Parent1	T	Parent1	C	Parent1	C	Parent1	A	Parent1	A	Parent1	A	Parent1	C	Parent1	A	Parent1	T	Parent1	T	Parent1	G	Parent1	A	Parent1	A	Parent1	G	Parent1	T	Parent1	T	Parent1	G	Parent1	G	Parent1	A	Parent1	T	Parent1	G	Parent1	C	Parent1	T	Parent1	-	-	-	-	-	-	-	-	-	-	-	-	-	-	-	-	-	-	-	-	-	-	-	-	-	-	-	-	-	-	-	-	-	-	-	-	-	-	-	-	-	-	-	-	-	-	-	-	-	-	-	-	-	-	-	-	T	Parent1	A	Parent1	G	Parent1	A	Parent1	C	Parent1	G	Parent1	T	Parent1	A	Parent1	T	Parent1	A	Parent1	T	Parent1	G	Parent1	T	Parent1	A	Parent1	G	Parent3	T	Parent3	A	Parent1	C	Parent1	T	Parent1	G	Parent1	G	Parent1	G	Parent1	A	Parent1	G	Parent1	C	Parent1	T	Parent1	G	Parent1	C	Parent1	G	Parent1	T	Parent1	T	Parent1	C	Parent1	T	Parent1	A	Parent1	G	Parent1	A	Parent1	A	Parent1	A	Parent4	T	Parent1	G	Parent4	C	Parent1	T	Parent1	C	Parent1	T	Parent1	T	Parent1	A	Parent1	T	Parent1	A	Parent1	A	Parent1	C	Parent1	T	Parent1	T	Parent1	C	Parent1	G	Parent1	T	Parent1	T	Parent1	C	Parent1	C	Parent1	C	Parent1	C	Parent1	C	Parent1	C	Parent3	C	Parent1	A	Parent1	A	Parent1	G	Parent1
08STF105	G	Parent1	G	Parent1	A	Parent1	T	Parent1	C	Parent1	A	Parent7	G	Parent1	A	Parent1	A	Parent1	T	Parent1	C	Parent1	C	Parent1	G	Parent1	A	Parent1	T	Parent1	C	Parent1	C	Parent1	A	Parent1	A	Parent1	A	Parent1	C	Parent1	A	Parent1	T	Parent1	T	Parent1	G	Parent1	A	Parent1	A	Parent1	G	Parent1	T	Parent1	T	Parent1	G	Parent1	G	Parent1	A	Parent1	T	Parent1	G	Parent1	C	Parent1	T	Parent1	-	-	-	-	-	-	-	-	-	-	-	-	-	-	-	-	-	-	-	-	-	-	-	-	-	-	-	-	-	-	-	-	-	-	-	-	-	-	-	-	-	-	-	-	-	-	-	-	-	-	-	-	-	-	-	-	T	Parent1	A	Parent1	G	Parent1	A	Parent1	C	Parent1	G	Parent1	T	Parent1	A	Parent1	T	Parent1	A	Parent1	T	Parent1	G	Parent1	T	Parent1	A	Parent1	G	Parent3	T	Parent3	A	Parent1	C	Parent1	T	Parent1	C	Parent4	G	Parent1	G	Parent1	A	Parent1	G	Parent1	C	Parent1	T	Parent1	G	Parent1	C	Parent1	G	Parent1	T	Parent1	T	Parent1	C	Parent1	T	Parent1	A	Parent1	G	Parent1	A	Parent1	A	Parent1	A	Parent4	T	Parent1	G	Parent4	C	Parent1	T	Parent1	C	Parent1	T	Parent1	T	Parent1	A	Parent1	T	Parent1	A	Parent1	A	Parent1	C	Parent1	T	Parent1	T	Parent1	C	Parent1	G	Parent1	T	Parent1	T	Parent1	C	Parent1	C	Parent1	C	Parent1	C	Parent1	C	Parent1	C	Parent3	C	Parent1	A	Parent1	A	Parent1	G	Parent1
08STF106	G	Parent1	G	Parent1	A	Parent1	T	Parent1	C	Parent1	T	Parent1	G	Parent1	A	Parent1	A	Parent1	T	Parent1	C	Parent1	C	Parent1	G	Parent1	A	Parent1	T	Parent1	C	Parent1	C	Parent1	A	Parent1	A	Parent1	A	Parent1	C	Parent1	A	Parent1	T	Parent1	T	Parent1	G	Parent1	A	Parent1	A	Parent1	G	Parent1	T	Parent1	T	Parent1	G	Parent1	G	Parent1	A	Parent1	T	Parent1	G	Parent1	C	Parent1	T	Parent1	G	Parent1	G	Parent1	A	Parent1	T	Parent1	C	Parent1	C	Parent1	A	Parent1	A	Parent1	A	Parent1	C	Parent1	A	Parent1	T	Parent1	T	Parent1	G	Parent1	A	Parent1	A	Parent1	G	Parent1	T	Parent1	T	Parent1	G	Parent1	G	Parent1	A	Parent1	C	Parent1	C	Parent1	T	Parent1	T	Parent1	T	Parent1	T	Parent1	T	Parent1	A	Parent1	G	Parent1	A	Parent1	C	Parent1	G	Parent1	T	Parent1	A	Parent1	T	Parent1	A	Parent1	T	Parent1	G	Parent1	T	Parent1	A	Parent1	A	Parent1	C	Parent1	A	Parent1	C	Parent1	T	Parent1	C	Parent4	G	Parent1	G	Parent1	A	Parent1	G	Parent1	C	Parent1	T	Parent1	G	Parent1	C	Parent1	G	Parent1	T	Parent1	T	Parent1	C	Parent1	T	Parent1	A	Parent1	G	Parent1	A	Parent1	A	Parent1	T	Parent1	T	Parent1	T	Parent1	C	Parent1	T	Parent1	C	Parent1	T	Parent1	T	Parent1	A	Parent1	T	Parent1	A	Parent1	A	Parent1	C	Parent1	T	Parent1	T	Parent1	C	Parent1	G	Parent1	T	Parent1	T	Parent1	C	Parent1	C	Parent1	C	Parent1	C	Parent1	C	Parent1	T	Parent1	C	Parent1	A	Parent1	A	Parent1	G	Parent1
08STF108	G	Parent1	G	Parent1	A	Parent1	T	Parent1	C	Parent1	A	Parent7	G	Parent1	A	Parent1	A	Parent1	T	Parent1	C	Parent1	C	Parent1	G	Parent1	A	Parent1	T	Parent1	C	Parent1	C	Parent1	A	Parent1	A	Parent1	A	Parent1	C	Parent1	A	Parent1	T	Parent1	T	Parent1	G	Parent1	A	Parent1	A	Parent1	G	Parent1	T	Parent1	T	Parent1	G	Parent1	G	Parent1	A	Parent1	T	Parent1	G	Parent1	C	Parent1	T	Parent1	-	-	-	-	-	-	-	-	-	-	-	-	-	-	-	-	-	-	-	-	-	-	-	-	-	-	-	-	-	-	-	-	-	-	-	-	-	-	-	-	-	-	-	-	-	-	-	-	-	-	-	-	-	-	-	-	T	Parent1	A	Parent1	G	Parent1	A	Parent1	C	Parent1	G	Parent1	T	Parent1	A	Parent1	T	Parent1	A	Parent1	T	Parent1	G	Parent1	T	Parent1	A	Parent1	G	Parent3	T	Parent3	A	Parent1	C	Parent1	T	Parent1	G	Parent1	G	Parent1	G	Parent1	A	Parent1	G	Parent1	C	Parent1	T	Parent1	G	Parent1	C	Parent1	G	Parent1	T	Parent1	T	Parent1	C	Parent1	T	Parent1	A	Parent1	G	Parent1	A	Parent1	A	Parent1	A	Parent4	T	Parent1	G	Parent4	C	Parent1	T	Parent1	C	Parent1	T	Parent1	T	Parent1	A	Parent1	T	Parent1	A	Parent1	A	Parent1	C	Parent1	T	Parent1	T	Parent1	C	Parent1	G	Parent1	T	Parent1	T	Parent1	C	Parent1	C	Parent1	C	Parent1	C	Parent1	C	Parent1	C	Parent3	C	Parent1	A	Parent1	A	Parent1	G	Parent1
08STF109	G	Parent1	G	Parent1	A	Parent1	T	Parent1	C	Parent1	T	Parent1	G	Parent1	A	Parent1	A	Parent1	T	Parent1	C	Parent1	C	Parent1	G	Parent1	A	Parent1	T	Parent1	C	Parent1	C	Parent1	A	Parent1	A	Parent1	A	Parent1	C	Parent1	A	Parent1	T	Parent1	T	Parent1	G	Parent1	A	Parent1	A	Parent1	G	Parent1	T	Parent1	T	Parent1	G	Parent1	G	Parent1	A	Parent1	T	Parent1	G	Parent1	C	Parent1	T	Parent1	G	Parent1	G	Parent1	A	Parent1	T	Parent1	C	Parent1	C	Parent1	A	Parent1	A	Parent1	A	Parent1	C	Parent1	A	Parent1	T	Parent1	T	Parent1	G	Parent1	A	Parent1	A	Parent1	G	Parent1	T	Parent1	T	Parent1	G	Parent1	G	Parent1	A	Parent1	C	Parent1	C	Parent1	T	Parent1	T	Parent1	T	Parent1	T	Parent1	T	Parent1	A	Parent1	G	Parent1	A	Parent1	C	Parent1	G	Parent1	T	Parent1	A	Parent1	T	Parent1	A	Parent1	T	Parent1	G	Parent1	T	Parent1	A	Parent1	A	Parent1	C	Parent1	A	Parent1	C	Parent1	T	Parent1	G	Parent1	G	Parent1	G	Parent1	A	Parent1	G	Parent1	C	Parent1	T	Parent1	G	Parent1	C	Parent1	G	Parent1	T	Parent1	T	Parent1	C	Parent1	T	Parent1	A	Parent1	G	Parent1	A	Parent1	A	Parent1	T	Parent1	T	Parent1	T	Parent1	C	Parent1	T	Parent1	C	Parent1	T	Parent1	T	Parent1	A	Parent1	T	Parent1	A	Parent1	A	Parent1	C	Parent1	T	Parent1	T	Parent1	C	Parent1	G	Parent1	T	Parent1	T	Parent1	C	Parent1	C	Parent1	C	Parent1	C	Parent1	C	Parent1	T	Parent1	C	Parent1	A	Parent1	A	Parent1	G	Parent1
08STF116	G	Parent1	G	Parent1	A	Parent1	T	Parent1	C	Parent1	T	Parent1	G	Parent1	A	Parent1	A	Parent1	T	Parent1	C	Parent1	C	Parent1	G	Parent1	A	Parent1	T	Parent1	C	Parent1	C	Parent1	A	Parent1	A	Parent1	A	Parent1	C	Parent1	A	Parent1	T	Parent1	T	Parent1	G	Parent1	A	Parent1	A	Parent1	G	Parent1	T	Parent1	T	Parent1	G	Parent1	G	Parent1	A	Parent1	T	Parent1	G	Parent1	C	Parent1	T	Parent1	-	-	-	-	-	-	-	-	-	-	-	-	-	-	-	-	-	-	-	-	-	-	-	-	-	-	-	-	-	-	-	-	-	-	-	-	-	-	-	-	-	-	-	-	-	-	-	-	-	-	-	-	-	-	-	-	T	Parent1	A	Parent1	G	Parent1	A	Parent1	C	Parent1	G	Parent1	T	Parent1	A	Parent1	T	Parent1	A	Parent1	T	Parent1	G	Parent1	T	Parent1	A	Parent1	G	Parent3	T	Parent3	A	Parent1	C	Parent1	T	Parent1	C	Parent4	G	Parent1	G	Parent1	A	Parent1	G	Parent1	C	Parent1	T	Parent1	G	Parent1	C	Parent1	G	Parent1	T	Parent1	T	Parent1	C	Parent1	T	Parent1	A	Parent1	G	Parent1	A	Parent1	A	Parent1	A	Parent4	T	Parent1	G	Parent4	C	Parent1	T	Parent1	C	Parent1	T	Parent1	T	Parent1	A	Parent1	T	Parent1	A	Parent1	A	Parent1	C	Parent1	T	Parent1	T	Parent1	C	Parent1	G	Parent1	T	Parent1	T	Parent1	C	Parent1	C	Parent1	C	Parent1	C	Parent1	C	Parent1	T	Parent1	C	Parent1	A	Parent1	A	Parent1	G	Parent1
08STF128	G	Parent1	G	Parent1	A	Parent1	T	Parent1	C	Parent1	A	Parent7	G	Parent1	A	Parent1	A	Parent1	T	Parent1	C	Parent1	C	Parent1	G	Parent1	A	Parent1	T	Parent1	C	Parent1	C	Parent1	A	Parent1	A	Parent1	A	Parent1	C	Parent1	A	Parent1	T	Parent1	T	Parent1	G	Parent1	A	Parent1	A	Parent1	G	Parent1	T	Parent1	T	Parent1	G	Parent1	G	Parent1	A	Parent1	T	Parent1	G	Parent1	C	Parent1	T	Parent1	-	-	-	-	-	-	-	-	-	-	-	-	-	-	-	-	-	-	-	-	-	-	-	-	-	-	-	-	-	-	-	-	-	-	-	-	-	-	-	-	-	-	-	-	-	-	-	-	-	-	-	-	-	-	-	-	T	Parent1	A	Parent1	G	Parent1	A	Parent1	C	Parent1	G	Parent1	T	Parent1	A	Parent1	T	Parent1	A	Parent1	T	Parent1	G	Parent1	T	Parent1	A	Parent1	G	Parent3	T	Parent3	A	Parent1	C	Parent1	T	Parent1	G	Parent1	G	Parent1	G	Parent1	A	Parent1	G	Parent1	C	Parent1	T	Parent1	G	Parent1	C	Parent1	G	Parent1	T	Parent1	T	Parent1	C	Parent1	T	Parent1	A	Parent1	G	Parent1	A	Parent1	A	Parent1	A	Parent4	T	Parent1	G	Parent4	C	Parent1	T	Parent1	C	Parent1	T	Parent1	T	Parent1	A	Parent1	T	Parent1	A	Parent1	A	Parent1	C	Parent1	T	Parent1	T	Parent1	C	Parent1	G	Parent1	T	Parent1	T	Parent1	C	Parent1	C	Parent1	C	Parent1	C	Parent1	C	Parent1	C	Parent3	C	Parent1	A	Parent1	A	Parent1	G	Parent1
08STF131	G	Parent1	G	Parent1	A	Parent1	T	Parent1	C	Parent1	T	Parent1	G	Parent1	A	Parent1	A	Parent1	T	Parent1	C	Parent1	C	Parent1	T	Parent2	T	Parent2	G	Parent2	T	Parent2	T	Parent2	T	Parent2	T	Parent2	G	Parent2	T	Parent2	G	Parent2	C	Parent2	C	Parent2	A	Parent2	T	Parent2	T	Parent2	T	Parent2	A	Parent2	C	Parent2	A	Parent2	A	Parent2	G	Parent2	T	Parent1	G	Parent1	C	Parent1	T	Parent1	G	Parent1	T	Parent2	T	Parent2	G	Parent2	T	Parent2	T	Parent2	T	Parent2	T	Parent2	G	Parent2	T	Parent2	G	Parent2	C	Parent2	C	Parent2	A	Parent2	T	Parent2	T	Parent2	T	Parent2	A	Parent2	C	Parent2	A	Parent2	A	Parent2	G	Parent2	C	Parent1	C	Parent1	T	Parent1	T	Parent1	T	Parent1	T	Parent1	T	Parent1	A	Parent1	G	Parent1	A	Parent1	C	Parent1	G	Parent1	T	Parent1	A	Parent1	T	Parent1	A	Parent1	T	Parent1	G	Parent1	T	Parent1	A	Parent1	A	Parent1	C	Parent1	A	Parent1	C	Parent1	T	Parent1	G	Parent1	G	Parent1	G	Parent1	A	Parent1	G	Parent1	C	Parent1	T	Parent1	G	Parent1	C	Parent1	G	Parent1	T	Parent1	T	Parent1	C	Parent1	T	Parent1	A	Parent1	G	Parent1	A	Parent1	A	Parent1	T	Parent1	T	Parent1	T	Parent1	C	Parent1	T	Parent1	C	Parent1	T	Parent1	T	Parent1	A	Parent1	T	Parent1	A	Parent1	A	Parent1	C	Parent1	T	Parent1	T	Parent1	C	Parent1	G	Parent1	T	Parent1	T	Parent1	C	Parent1	C	Parent1	C	Parent1	C	Parent1	C	Parent1	T	Parent1	C	Parent1	A	Parent1	A	Parent1	G	Parent1
08STF136	G	Parent1	G	Parent1	A	Parent1	T	Parent1	C	Parent1	T	Parent1	G	Parent1	A	Parent1	A	Parent1	T	Parent1	C	Parent1	C	Parent1	G	Parent1	A	Parent1	T	Parent1	C	Parent1	C	Parent1	A	Parent1	A	Parent1	A	Parent1	C	Parent1	A	Parent1	T	Parent1	T	Parent1	G	Parent1	A	Parent1	A	Parent1	G	Parent1	T	Parent1	T	Parent1	G	Parent1	G	Parent1	A	Parent1	T	Parent1	G	Parent1	C	Parent1	T	Parent1	G	Parent1	G	Parent1	A	Parent1	T	Parent1	C	Parent1	C	Parent1	A	Parent1	A	Parent1	A	Parent1	C	Parent1	A	Parent1	T	Parent1	T	Parent1	G	Parent1	A	Parent1	A	Parent1	G	Parent1	T	Parent1	T	Parent1	G	Parent1	G	Parent1	A	Parent1	C	Parent1	C	Parent1	T	Parent1	T	Parent1	T	Parent1	T	Parent1	T	Parent1	A	Parent1	G	Parent1	A	Parent1	C	Parent1	G	Parent1	T	Parent1	A	Parent1	T	Parent1	A	Parent1	T	Parent1	G	Parent1	T	Parent1	A	Parent1	A	Parent1	C	Parent1	A	Parent1	C	Parent1	T	Parent1	C	Parent4	G	Parent1	G	Parent1	A	Parent1	G	Parent1	C	Parent1	T	Parent1	G	Parent1	C	Parent1	G	Parent1	T	Parent1	T	Parent1	C	Parent1	T	Parent1	A	Parent1	G	Parent1	A	Parent1	A	Parent1	T	Parent1	T	Parent1	T	Parent1	C	Parent1	T	Parent1	C	Parent1	T	Parent1	T	Parent1	A	Parent1	T	Parent1	A	Parent1	A	Parent1	C	Parent1	T	Parent1	T	Parent1	C	Parent1	G	Parent1	T	Parent1	T	Parent1	C	Parent1	C	Parent1	C	Parent1	C	Parent1	C	Parent1	T	Parent1	C	Parent1	A	Parent1	A	Parent1	G	Parent1
08STF147	G	Parent1	G	Parent1	A	Parent1	T	Parent1	C	Parent1	T	Parent1	G	Parent1	A	Parent1	A	Parent1	T	Parent1	C	Parent1	C	Parent1	G	Parent1	A	Parent1	T	Parent1	C	Parent1	C	Parent1	A	Parent1	A	Parent1	A	Parent1	C	Parent1	A	Parent1	T	Parent1	T	Parent1	G	Parent1	A	Parent1	A	Parent1	G	Parent1	T	Parent1	T	Parent1	G	Parent1	G	Parent1	A	Parent1	T	Parent1	G	Parent1	C	Parent1	T	Parent1	G	Parent1	G	Parent1	A	Parent1	T	Parent1	C	Parent1	C	Parent1	A	Parent1	A	Parent1	A	Parent1	C	Parent1	A	Parent1	T	Parent1	T	Parent1	G	Parent1	A	Parent1	A	Parent1	G	Parent1	T	Parent1	T	Parent1	G	Parent1	G	Parent1	A	Parent1	C	Parent1	C	Parent1	T	Parent1	T	Parent1	T	Parent1	T	Parent1	T	Parent1	A	Parent1	G	Parent1	A	Parent1	C	Parent1	G	Parent1	T	Parent1	A	Parent1	T	Parent1	A	Parent1	T	Parent1	G	Parent1	T	Parent1	A	Parent1	A	Parent1	C	Parent1	A	Parent1	C	Parent1	T	Parent1	G	Parent1	G	Parent1	G	Parent1	A	Parent1	G	Parent1	C	Parent1	T	Parent1	G	Parent1	C	Parent1	G	Parent1	T	Parent1	T	Parent1	C	Parent1	T	Parent1	A	Parent1	G	Parent1	A	Parent1	A	Parent1	T	Parent1	T	Parent1	T	Parent1	C	Parent1	T	Parent1	C	Parent1	T	Parent1	T	Parent1	A	Parent1	T	Parent1	A	Parent1	A	Parent1	C	Parent1	T	Parent1	T	Parent1	C	Parent1	G	Parent1	T	Parent1	T	Parent1	C	Parent1	C	Parent1	C	Parent1	C	Parent1	C	Parent1	T	Parent1	C	Parent1	A	Parent1	A	Parent1	G	Parent1
08STF153	G	Parent1	G	Parent1	A	Parent1	T	Parent1	C	Parent1	T	Parent1	G	Parent1	A	Parent1	A	Parent1	T	Parent1	C	Parent1	C	Parent1	G	Parent1	A	Parent1	T	Parent1	C	Parent1	C	Parent1	A	Parent1	A	Parent1	A	Parent1	C	Parent1	A	Parent1	T	Parent1	T	Parent1	G	Parent1	A	Parent1	A	Parent1	G	Parent1	T	Parent1	T	Parent1	G	Parent1	G	Parent1	A	Parent1	T	Parent1	G	Parent1	C	Parent1	T	Parent1	G	Parent1	G	Parent1	A	Parent1	T	Parent1	C	Parent1	C	Parent1	A	Parent1	A	Parent1	A	Parent1	C	Parent1	A	Parent1	T	Parent1	T	Parent1	G	Parent1	A	Parent1	A	Parent1	G	Parent1	T	Parent1	T	Parent1	G	Parent1	G	Parent1	A	Parent1	C	Parent1	C	Parent1	T	Parent1	T	Parent1	T	Parent1	T	Parent1	T	Parent1	A	Parent1	G	Parent1	A	Parent1	C	Parent1	G	Parent1	T	Parent1	A	Parent1	T	Parent1	A	Parent1	T	Parent1	G	Parent1	T	Parent1	A	Parent1	G	Parent3	T	Parent3	A	Parent1	C	Parent1	T	Parent1	G	Parent1	G	Parent1	G	Parent1	A	Parent1	G	Parent1	C	Parent1	T	Parent1	G	Parent1	C	Parent1	G	Parent1	T	Parent1	T	Parent1	C	Parent1	T	Parent1	A	Parent1	G	Parent1	A	Parent1	A	Parent1	T	Parent1	T	Parent1	T	Parent1	C	Parent1	T	Parent1	C	Parent1	T	Parent1	T	Parent1	A	Parent1	T	Parent1	A	Parent1	A	Parent1	C	Parent1	T	Parent1	T	Parent1	C	Parent1	G	Parent1	T	Parent1	T	Parent1	C	Parent1	C	Parent1	C	Parent1	C	Parent1	T	Parent3	C	Parent3	C	Parent1	A	Parent1	A	Parent1	G	Parent1
08STF155	G	Parent1	G	Parent1	A	Parent1	T	Parent1	C	Parent1	T	Parent1	G	Parent1	A	Parent1	A	Parent1	T	Parent1	C	Parent1	C	Parent1	G	Parent1	A	Parent1	T	Parent1	C	Parent1	C	Parent1	A	Parent1	A	Parent1	A	Parent1	C	Parent1	A	Parent1	T	Parent1	T	Parent1	G	Parent1	A	Parent1	A	Parent1	G	Parent1	T	Parent1	T	Parent1	G	Parent1	G	Parent1	A	Parent1	T	Parent1	G	Parent1	C	Parent1	T	Parent1	-	-	-	-	-	-	-	-	-	-	-	-	-	-	-	-	-	-	-	-	-	-	-	-	-	-	-	-	-	-	-	-	-	-	-	-	-	-	-	-	-	-	-	-	C	Parent1	C	Parent1	T	Parent1	T	Parent1	T	Parent1	T	Parent1	T	Parent1	A	Parent1	G	Parent1	A	Parent1	C	Parent1	G	Parent1	T	Parent1	A	Parent1	T	Parent1	A	Parent1	T	Parent1	G	Parent1	T	Parent1	A	Parent1	A	Parent1	C	Parent1	A	Parent1	C	Parent1	T	Parent1	C	Parent4	G	Parent1	G	Parent1	A	Parent1	G	Parent1	C	Parent1	T	Parent1	G	Parent1	C	Parent1	G	Parent1	T	Parent1	T	Parent1	C	Parent1	T	Parent1	A	Parent1	G	Parent1	A	Parent1	A	Parent1	T	Parent1	T	Parent1	T	Parent1	C	Parent1	T	Parent1	C	Parent1	T	Parent1	T	Parent1	A	Parent1	T	Parent1	A	Parent1	A	Parent1	C	Parent1	T	Parent1	T	Parent1	C	Parent1	G	Parent1	T	Parent1	T	Parent1	C	Parent1	C	Parent1	C	Parent1	C	Parent1	C	Parent1	T	Parent1	C	Parent1	A	Parent1	A	Parent1	G	Parent1
08STF175	G	Parent1	G	Parent1	A	Parent1	T	Parent1	C	Parent1	A	Parent7	G	Parent1	A	Parent1	A	Parent1	T	Parent1	C	Parent1	C	Parent1	G	Parent1	A	Parent1	T	Parent1	C	Parent1	C	Parent1	A	Parent1	A	Parent1	A	Parent1	C	Parent1	A	Parent1	T	Parent1	T	Parent1	G	Parent1	A	Parent1	A	Parent1	G	Parent1	T	Parent1	T	Parent1	G	Parent1	G	Parent1	A	Parent1	T	Parent1	G	Parent1	C	Parent1	T	Parent1	-	-	-	-	-	-	-	-	-	-	-	-	-	-	-	-	-	-	-	-	-	-	-	-	-	-	-	-	-	-	-	-	-	-	-	-	-	-	-	-	-	-	-	-	-	-	-	-	-	-	-	-	-	-	-	-	T	Parent1	A	Parent1	G	Parent1	A	Parent1	C	Parent1	G	Parent1	T	Parent1	A	Parent1	T	Parent1	A	Parent1	T	Parent1	G	Parent1	T	Parent1	A	Parent1	G	Parent3	T	Parent3	A	Parent1	C	Parent1	T	Parent1	G	Parent1	G	Parent1	G	Parent1	A	Parent1	G	Parent1	C	Parent1	T	Parent1	G	Parent1	C	Parent1	G	Parent1	T	Parent1	T	Parent1	C	Parent1	T	Parent1	A	Parent1	G	Parent1	A	Parent1	A	Parent1	A	Parent4	T	Parent1	G	Parent4	C	Parent1	T	Parent1	C	Parent1	T	Parent1	T	Parent1	A	Parent1	T	Parent1	A	Parent1	A	Parent1	C	Parent1	T	Parent1	T	Parent1	C	Parent1	G	Parent1	T	Parent1	T	Parent1	C	Parent1	C	Parent1	C	Parent1	C	Parent1	C	Parent1	C	Parent3	C	Parent1	A	Parent1	A	Parent1	G	Parent1
08STF183	G	Parent1	G	Parent1	A	Parent1	T	Parent1	C	Parent1	T	Parent1	G	Parent1	A	Parent1	A	Parent1	T	Parent1	C	Parent1	C	Parent1	G	Parent1	A	Parent1	T	Parent1	C	Parent1	C	Parent1	A	Parent1	A	Parent1	A	Parent1	C	Parent1	A	Parent1	T	Parent1	T	Parent1	G	Parent1	A	Parent1	A	Parent1	G	Parent1	T	Parent1	T	Parent1	G	Parent1	G	Parent1	A	Parent1	T	Parent1	G	Parent1	C	Parent1	T	Parent1	G	Parent1	G	Parent1	A	Parent1	T	Parent1	C	Parent1	C	Parent1	A	Parent1	A	Parent1	A	Parent1	C	Parent1	A	Parent1	T	Parent1	T	Parent1	G	Parent1	A	Parent1	A	Parent1	G	Parent1	T	Parent1	T	Parent1	G	Parent1	G	Parent1	A	Parent1	C	Parent1	C	Parent1	T	Parent1	T	Parent1	T	Parent1	T	Parent1	T	Parent1	A	Parent1	G	Parent1	A	Parent1	C	Parent1	G	Parent1	T	Parent1	A	Parent1	T	Parent1	A	Parent1	T	Parent1	G	Parent1	T	Parent1	A	Parent1	A	Parent1	C	Parent1	A	Parent1	C	Parent1	T	Parent1	G	Parent1	G	Parent1	G	Parent1	A	Parent1	G	Parent1	C	Parent1	T	Parent1	G	Parent1	C	Parent1	G	Parent1	T	Parent1	T	Parent1	C	Parent1	T	Parent1	A	Parent1	G	Parent1	A	Parent1	A	Parent1	T	Parent1	T	Parent1	T	Parent1	C	Parent1	T	Parent1	C	Parent1	T	Parent1	T	Parent1	A	Parent1	T	Parent1	A	Parent1	A	Parent1	C	Parent1	T	Parent1	T	Parent1	C	Parent1	G	Parent1	T	Parent1	T	Parent1	C	Parent1	C	Parent1	C	Parent1	C	Parent1	C	Parent1	T	Parent1	C	Parent1	A	Parent1	A	Parent1	G	Parent1
08STF185	G	Parent1	G	Parent1	A	Parent1	T	Parent1	C	Parent1	A	Parent7	G	Parent1	A	Parent1	A	Parent1	T	Parent1	C	Parent1	C	Parent1	G	Parent1	A	Parent1	T	Parent1	C	Parent1	C	Parent1	A	Parent1	A	Parent1	A	Parent1	C	Parent1	A	Parent1	T	Parent1	T	Parent1	G	Parent1	A	Parent1	A	Parent1	G	Parent1	T	Parent1	T	Parent1	G	Parent1	G	Parent1	A	Parent1	T	Parent1	G	Parent1	C	Parent1	T	Parent1	-	-	-	-	-	-	-	-	-	-	-	-	-	-	-	-	-	-	-	-	-	-	-	-	-	-	-	-	-	-	-	-	-	-	-	-	-	-	-	-	-	-	-	-	-	-	-	-	-	-	-	-	-	-	-	-	T	Parent1	A	Parent1	G	Parent1	A	Parent1	C	Parent1	G	Parent1	T	Parent1	A	Parent1	T	Parent1	A	Parent1	T	Parent1	G	Parent1	T	Parent1	A	Parent1	G	Parent3	T	Parent3	A	Parent1	C	Parent1	T	Parent1	C	Parent4	G	Parent1	G	Parent1	A	Parent1	G	Parent1	C	Parent1	T	Parent1	G	Parent1	C	Parent1	G	Parent1	T	Parent1	T	Parent1	C	Parent1	T	Parent1	A	Parent1	G	Parent1	A	Parent1	A	Parent1	A	Parent4	T	Parent1	G	Parent4	C	Parent1	T	Parent1	C	Parent1	T	Parent1	T	Parent1	A	Parent1	T	Parent1	A	Parent1	A	Parent1	C	Parent1	T	Parent1	T	Parent1	C	Parent1	G	Parent1	T	Parent1	T	Parent1	C	Parent1	C	Parent1	C	Parent1	C	Parent1	C	Parent1	C	Parent3	C	Parent1	A	Parent1	A	Parent1	G	Parent1
08STF196	G	Parent1	G	Parent1	A	Parent1	T	Parent1	C	Parent1	A	Parent7	G	Parent1	A	Parent1	A	Parent1	T	Parent1	C	Parent1	C	Parent1	G	Parent1	A	Parent1	T	Parent1	C	Parent1	C	Parent1	A	Parent1	A	Parent1	A	Parent1	C	Parent1	A	Parent1	T	Parent1	T	Parent1	G	Parent1	A	Parent1	A	Parent1	G	Parent1	T	Parent1	T	Parent1	G	Parent1	G	Parent1	A	Parent1	T	Parent1	G	Parent1	C	Parent1	T	Parent1	-	-	-	-	-	-	-	-	-	-	-	-	-	-	-	-	-	-	-	-	-	-	-	-	-	-	-	-	-	-	-	-	-	-	-	-	-	-	-	-	-	-	-	-	-	-	-	-	-	-	-	-	-	-	-	-	T	Parent1	A	Parent1	G	Parent1	A	Parent1	C	Parent1	G	Parent1	T	Parent1	A	Parent1	T	Parent1	A	Parent1	T	Parent1	G	Parent1	T	Parent1	A	Parent1	G	Parent3	T	Parent3	A	Parent1	C	Parent1	T	Parent1	G	Parent1	G	Parent1	G	Parent1	A	Parent1	G	Parent1	C	Parent1	T	Parent1	G	Parent1	C	Parent1	G	Parent1	T	Parent1	T	Parent1	C	Parent1	T	Parent1	A	Parent1	G	Parent1	A	Parent1	A	Parent1	A	Parent4	T	Parent1	G	Parent4	C	Parent1	T	Parent1	C	Parent1	T	Parent1	T	Parent1	A	Parent1	T	Parent1	A	Parent1	A	Parent1	C	Parent1	T	Parent1	T	Parent1	C	Parent1	G	Parent1	T	Parent1	T	Parent1	C	Parent1	C	Parent1	C	Parent1	C	Parent1	C	Parent1	C	Parent3	C	Parent1	A	Parent1	A	Parent1	G	Parent1
08STGB001	A	Parent7	G	Parent1	A	Parent1	A	Parent7	C	Parent1	A	Parent7	C	Parent7	A	Parent1	A	Parent1	T	Parent1	C	Parent1	C	Parent1	G	Parent1	A	Parent1	T	Parent1	C	Parent1	C	Parent1	A	Parent1	A	Parent1	A	Parent1	C	Parent1	A	Parent1	T	Parent1	T	Parent1	G	Parent1	A	Parent1	A	Parent1	G	Parent1	T	Parent1	T	Parent1	G	Parent1	G	Parent1	A	Parent1	T	Parent1	G	Parent1	C	Parent1	T	Parent1	-	-	-	-	-	-	-	-	-	-	-	-	-	-	-	-	-	-	-	-	-	-	-	-	-	-	-	-	-	-	-	-	-	-	-	-	-	-	-	-	-	-	-	-	-	-	-	-	-	-	-	-	-	-	T	Parent1	T	Parent1	A	Parent1	G	Parent1	A	Parent1	C	Parent1	G	Parent1	T	Parent1	A	Parent1	T	Parent1	A	Parent1	T	Parent1	G	Parent1	T	Parent1	A	Parent1	G	Parent3	T	Parent3	A	Parent1	C	Parent1	T	Parent1	G	Parent1	G	Parent1	G	Parent1	A	Parent1	G	Parent1	C	Parent1	T	Parent1	G	Parent1	C	Parent1	G	Parent1	T	Parent1	T	Parent1	C	Parent1	T	Parent1	A	Parent1	G	Parent1	A	Parent1	A	Parent1	T	Parent1	T	Parent1	G	Parent4	C	Parent1	T	Parent1	C	Parent1	T	Parent1	C	Parent7	A	Parent1	T	Parent1	A	Parent1	A	Parent1	C	Parent1	T	Parent1	T	Parent1	C	Parent1	G	Parent1	T	Parent1	G	Parent7	C	Parent1	C	Parent1	C	Parent1	A	Parent7	C	Parent1	C	Parent3	T	Parent7	G	Parent7	G	Parent7	T	Parent7
08STGB003	G	Parent1	G	Parent1	A	Parent1	T	Parent1	C	Parent1	T	Parent1	G	Parent1	A	Parent1	A	Parent1	T	Parent1	C	Parent1	C	Parent1	G	Parent1	A	Parent1	T	Parent1	C	Parent1	C	Parent1	A	Parent1	A	Parent1	A	Parent1	C	Parent1	A	Parent1	T	Parent1	T	Parent1	G	Parent1	A	Parent1	A	Parent1	G	Parent1	T	Parent1	T	Parent1	G	Parent1	G	Parent1	A	Parent1	T	Parent1	G	Parent1	C	Parent1	T	Parent1	-	-	-	-	-	-	-	-	-	-	-	-	-	-	-	-	-	-	-	-	-	-	-	-	-	-	-	-	-	-	-	-	-	-	-	-	-	-	-	-	-	-	-	-	T	Parent5	C	Parent1	T	Parent1	T	Parent1	C	Parent5	T	Parent1	T	Parent1	A	Parent1	G	Parent1	A	Parent1	C	Parent1	G	Parent1	T	Parent1	A	Parent1	T	Parent1	A	Parent1	T	Parent1	G	Parent1	T	Parent1	A	Parent1	G	Parent3	C	Parent1	A	Parent1	C	Parent1	T	Parent1	G	Parent1	G	Parent1	G	Parent1	A	Parent1	G	Parent1	C	Parent1	T	Parent1	G	Parent1	C	Parent1	G	Parent1	T	Parent1	T	Parent1	C	Parent1	T	Parent1	A	Parent1	G	Parent1	A	Parent1	A	Parent1	T	Parent1	T	Parent1	G	Parent4	C	Parent1	T	Parent1	C	Parent1	T	Parent1	C	Parent7	A	Parent1	T	Parent1	A	Parent1	A	Parent1	C	Parent1	T	Parent1	T	Parent1	C	Parent1	G	Parent1	T	Parent1	T	Parent1	C	Parent1	C	Parent1	C	Parent1	A	Parent7	C	Parent1	C	Parent3	C	Parent1	A	Parent1	A	Parent1	G	Parent1
08STGB004	G	Parent1	G	Parent1	A	Parent1	T	Parent1	C	Parent1	A	Parent7	G	Parent1	A	Parent1	A	Parent1	T	Parent1	C	Parent1	C	Parent1	G	Parent1	A	Parent1	T	Parent1	C	Parent1	C	Parent1	A	Parent1	A	Parent1	A	Parent1	C	Parent1	A	Parent1	T	Parent1	T	Parent1	G	Parent1	A	Parent1	A	Parent1	G	Parent1	T	Parent1	T	Parent1	G	Parent1	G	Parent1	A	Parent1	T	Parent1	G	Parent1	C	Parent1	T	Parent1	-	-	-	-	-	-	-	-	-	-	-	-	-	-	-	-	-	-	-	-	-	-	-	-	-	-	-	-	-	-	-	-	-	-	-	-	-	-	-	-	-	-	-	-	-	-	-	-	-	-	-	-	-	-	-	-	T	Parent1	A	Parent1	G	Parent1	A	Parent1	C	Parent1	G	Parent1	T	Parent1	A	Parent1	T	Parent1	A	Parent1	T	Parent1	G	Parent1	T	Parent1	A	Parent1	G	Parent3	T	Parent3	A	Parent1	C	Parent1	T	Parent1	G	Parent1	G	Parent1	G	Parent1	A	Parent1	G	Parent1	C	Parent1	T	Parent1	G	Parent1	C	Parent1	G	Parent1	T	Parent1	T	Parent1	C	Parent1	T	Parent1	A	Parent1	G	Parent1	A	Parent1	A	Parent1	A	Parent4	T	Parent1	G	Parent4	C	Parent1	T	Parent1	C	Parent1	T	Parent1	T	Parent1	A	Parent1	T	Parent1	A	Parent1	A	Parent1	C	Parent1	T	Parent1	T	Parent1	C	Parent1	G	Parent1	T	Parent1	T	Parent1	C	Parent1	C	Parent1	C	Parent1	C	Parent1	C	Parent1	C	Parent3	C	Parent1	A	Parent1	A	Parent1	G	Parent1
08STGB006	G	Parent1	G	Parent1	A	Parent1	T	Parent1	C	Parent1	T	Parent1	G	Parent1	A	Parent1	A	Parent1	T	Parent1	C	Parent1	C	Parent1	T	Parent2	T	Parent2	T	Parent1	T	Parent2	T	Parent2	T	Parent2	T	Parent2	G	Parent2	T	Parent2	G	Parent2	C	Parent2	C	Parent2	A	Parent2	A	Parent1	T	Parent2	T	Parent2	A	Parent2	C	Parent2	A	Parent2	A	Parent2	G	Parent2	T	Parent1	G	Parent1	C	Parent1	T	Parent1	G	Parent1	T	Parent2	T	Parent2	T	Parent1	T	Parent2	T	Parent2	T	Parent2	T	Parent2	G	Parent2	T	Parent2	G	Parent2	C	Parent2	C	Parent2	A	Parent2	A	Parent1	T	Parent2	T	Parent2	A	Parent2	C	Parent2	A	Parent2	A	Parent2	G	Parent2	T	Parent5	G	Parent5	C	Parent5	A	Parent5	C	Parent5	C	Parent5	G	Parent5	G	Parent5	A	Parent5	C	Parent5	T	Parent5	T	Parent5	C	Parent5	A	Parent1	T	Parent1	A	Parent1	T	Parent1	G	Parent1	T	Parent1	A	Parent1	G	Parent3	T	Parent3	A	Parent1	C	Parent1	T	Parent1	G	Parent1	G	Parent1	G	Parent1	A	Parent1	G	Parent1	C	Parent1	T	Parent1	G	Parent1	C	Parent1	G	Parent1	T	Parent1	T	Parent1	C	Parent1	T	Parent1	A	Parent1	G	Parent1	A	Parent1	A	Parent1	A	Parent4	T	Parent1	T	Parent1	C	Parent1	T	Parent1	C	Parent1	T	Parent1	T	Parent1	A	Parent1	T	Parent1	A	Parent1	A	Parent1	C	Parent1	T	Parent1	A	Parent4	C	Parent1	G	Parent1	T	Parent1	T	Parent1	C	Parent1	C	Parent1	C	Parent1	C	Parent1	C	Parent1	C	Parent3	T	Parent7	G	Parent7	A	Parent1	T	Parent7
08STGB007	G	Parent1	G	Parent1	A	Parent1	T	Parent1	C	Parent1	T	Parent1	G	Parent1	A	Parent1	A	Parent1	T	Parent1	C	Parent1	C	Parent1	G	Parent1	A	Parent1	T	Parent1	C	Parent1	C	Parent1	A	Parent1	A	Parent1	A	Parent1	C	Parent1	A	Parent1	T	Parent1	T	Parent1	G	Parent1	A	Parent1	A	Parent1	G	Parent1	T	Parent1	T	Parent1	G	Parent1	G	Parent1	A	Parent1	T	Parent1	G	Parent1	C	Parent1	T	Parent1	G	Parent1	G	Parent1	A	Parent1	T	Parent1	C	Parent1	C	Parent1	A	Parent1	A	Parent1	A	Parent1	C	Parent1	A	Parent1	T	Parent1	T	Parent1	G	Parent1	A	Parent1	A	Parent1	G	Parent1	T	Parent1	T	Parent1	G	Parent1	G	Parent1	A	Parent1	C	Parent1	C	Parent1	T	Parent1	T	Parent1	T	Parent1	T	Parent1	T	Parent1	A	Parent1	G	Parent1	A	Parent1	C	Parent1	G	Parent1	T	Parent1	A	Parent1	T	Parent1	A	Parent1	T	Parent1	G	Parent1	T	Parent1	A	Parent1	A	Parent1	C	Parent1	A	Parent1	C	Parent1	T	Parent1	G	Parent1	G	Parent1	G	Parent1	A	Parent1	G	Parent1	C	Parent1	T	Parent1	G	Parent1	C	Parent1	G	Parent1	T	Parent1	T	Parent1	C	Parent1	T	Parent1	A	Parent1	G	Parent1	A	Parent1	A	Parent1	T	Parent1	T	Parent1	T	Parent1	C	Parent1	T	Parent1	C	Parent1	T	Parent1	T	Parent1	A	Parent1	T	Parent1	A	Parent1	A	Parent1	C	Parent1	T	Parent1	T	Parent1	C	Parent1	G	Parent1	T	Parent1	T	Parent1	C	Parent1	C	Parent1	C	Parent1	C	Parent1	C	Parent1	T	Parent1	C	Parent1	A	Parent1	A	Parent1	G	Parent1
09STD003	G	Parent1	G	Parent1	A	Parent1	T	Parent1	C	Parent1	T	Parent1	G	Parent1	A	Parent1	A	Parent1	T	Parent1	C	Parent1	C	Parent1	T	Parent2	T	Parent2	G	Parent2	T	Parent2	T	Parent2	T	Parent2	T	Parent2	G	Parent2	T	Parent2	G	Parent2	C	Parent2	C	Parent2	A	Parent2	T	Parent2	T	Parent2	T	Parent2	A	Parent2	C	Parent2	A	Parent2	A	Parent2	G	Parent2	T	Parent1	G	Parent1	C	Parent1	T	Parent1	G	Parent1	T	Parent2	T	Parent2	G	Parent2	T	Parent2	T	Parent2	T	Parent2	T	Parent2	G	Parent2	T	Parent2	G	Parent2	C	Parent2	C	Parent2	A	Parent2	T	Parent2	T	Parent2	T	Parent2	A	Parent2	C	Parent2	A	Parent2	A	Parent2	G	Parent2	C	Parent1	C	Parent1	T	Parent1	T	Parent1	T	Parent1	T	Parent1	T	Parent1	A	Parent1	G	Parent1	A	Parent1	C	Parent1	G	Parent1	T	Parent1	A	Parent1	T	Parent1	A	Parent1	T	Parent1	G	Parent1	T	Parent1	A	Parent1	A	Parent1	C	Parent1	A	Parent1	C	Parent1	T	Parent1	G	Parent1	G	Parent1	G	Parent1	A	Parent1	G	Parent1	C	Parent1	T	Parent1	G	Parent1	C	Parent1	G	Parent1	T	Parent1	T	Parent1	C	Parent1	T	Parent1	A	Parent1	G	Parent1	A	Parent1	A	Parent1	T	Parent1	T	Parent1	T	Parent1	C	Parent1	T	Parent1	C	Parent1	T	Parent1	T	Parent1	A	Parent1	T	Parent1	A	Parent1	A	Parent1	C	Parent1	T	Parent1	T	Parent1	C	Parent1	G	Parent1	T	Parent1	T	Parent1	C	Parent1	C	Parent1	C	Parent1	C	Parent1	C	Parent1	T	Parent1	C	Parent1	A	Parent1	A	Parent1	G	Parent1
09STD004	G	Parent1	G	Parent1	A	Parent1	T	Parent1	C	Parent1	A	Parent7	G	Parent1	A	Parent1	A	Parent1	T	Parent1	C	Parent1	C	Parent1	G	Parent1	A	Parent1	T	Parent1	C	Parent1	C	Parent1	A	Parent1	A	Parent1	A	Parent1	C	Parent1	A	Parent1	T	Parent1	T	Parent1	G	Parent1	A	Parent1	A	Parent1	G	Parent1	T	Parent1	T	Parent1	G	Parent1	G	Parent1	A	Parent1	T	Parent1	G	Parent1	C	Parent1	T	Parent1	-	-	-	-	-	-	-	-	-	-	-	-	-	-	-	-	-	-	-	-	-	-	-	-	-	-	-	-	-	-	-	-	-	-	-	-	-	-	-	-	-	-	-	-	-	-	-	-	-	-	-	-	-	-	-	-	T	Parent1	A	Parent1	G	Parent1	A	Parent1	C	Parent1	G	Parent1	T	Parent1	A	Parent1	T	Parent1	A	Parent1	T	Parent1	G	Parent1	T	Parent1	A	Parent1	G	Parent3	T	Parent3	A	Parent1	C	Parent1	T	Parent1	G	Parent1	G	Parent1	G	Parent1	A	Parent1	G	Parent1	C	Parent1	T	Parent1	G	Parent1	C	Parent1	G	Parent1	T	Parent1	T	Parent1	C	Parent1	T	Parent1	A	Parent1	G	Parent1	A	Parent1	A	Parent1	A	Parent4	T	Parent1	G	Parent4	C	Parent1	T	Parent1	C	Parent1	T	Parent1	T	Parent1	A	Parent1	T	Parent1	A	Parent1	A	Parent1	C	Parent1	T	Parent1	T	Parent1	C	Parent1	G	Parent1	T	Parent1	T	Parent1	C	Parent1	C	Parent1	C	Parent1	C	Parent1	C	Parent1	C	Parent3	C	Parent1	A	Parent1	A	Parent1	G	Parent1
09STD007	G	Parent1	G	Parent1	A	Parent1	T	Parent1	C	Parent1	A	Parent7	G	Parent1	A	Parent1	A	Parent1	T	Parent1	C	Parent1	C	Parent1	G	Parent1	A	Parent1	T	Parent1	C	Parent1	C	Parent1	A	Parent1	A	Parent1	A	Parent1	C	Parent1	A	Parent1	T	Parent1	T	Parent1	G	Parent1	A	Parent1	A	Parent1	G	Parent1	T	Parent1	T	Parent1	G	Parent1	G	Parent1	A	Parent1	T	Parent1	G	Parent1	C	Parent1	T	Parent1	-	-	-	-	-	-	-	-	-	-	-	-	-	-	-	-	-	-	-	-	-	-	-	-	-	-	-	-	-	-	-	-	-	-	-	-	-	-	-	-	-	-	-	-	-	-	-	-	-	-	-	-	-	-	-	-	T	Parent1	A	Parent1	G	Parent1	A	Parent1	C	Parent1	G	Parent1	T	Parent1	A	Parent1	T	Parent1	A	Parent1	T	Parent1	G	Parent1	T	Parent1	A	Parent1	G	Parent3	T	Parent3	A	Parent1	C	Parent1	T	Parent1	G	Parent1	G	Parent1	G	Parent1	A	Parent1	G	Parent1	C	Parent1	T	Parent1	G	Parent1	C	Parent1	G	Parent1	T	Parent1	T	Parent1	C	Parent1	T	Parent1	A	Parent1	G	Parent1	A	Parent1	A	Parent1	A	Parent4	T	Parent1	G	Parent4	C	Parent1	T	Parent1	C	Parent1	T	Parent1	T	Parent1	A	Parent1	T	Parent1	A	Parent1	A	Parent1	C	Parent1	T	Parent1	T	Parent1	C	Parent1	G	Parent1	T	Parent1	T	Parent1	C	Parent1	C	Parent1	C	Parent1	C	Parent1	C	Parent1	C	Parent3	C	Parent1	A	Parent1	A	Parent1	G	Parent1
09STD019	G	Parent1	G	Parent1	A	Parent1	T	Parent1	C	Parent1	T	Parent1	G	Parent1	A	Parent1	A	Parent1	T	Parent1	C	Parent1	C	Parent1	T	Parent2	T	Parent2	G	Parent2	T	Parent2	T	Parent2	T	Parent2	T	Parent2	G	Parent2	T	Parent2	G	Parent2	C	Parent2	C	Parent2	A	Parent2	T	Parent2	T	Parent2	T	Parent2	A	Parent2	C	Parent2	A	Parent2	A	Parent2	G	Parent2	T	Parent1	G	Parent1	C	Parent1	T	Parent1	G	Parent1	T	Parent2	T	Parent2	G	Parent2	T	Parent2	T	Parent2	T	Parent2	T	Parent2	G	Parent2	T	Parent2	G	Parent2	C	Parent2	C	Parent2	A	Parent2	T	Parent2	T	Parent2	T	Parent2	A	Parent2	C	Parent2	A	Parent2	A	Parent2	G	Parent2	C	Parent1	C	Parent1	T	Parent1	T	Parent1	T	Parent1	T	Parent1	T	Parent1	A	Parent1	G	Parent1	A	Parent1	C	Parent1	G	Parent1	T	Parent1	A	Parent1	T	Parent1	A	Parent1	T	Parent1	G	Parent1	T	Parent1	A	Parent1	G	Parent3	C	Parent1	A	Parent1	C	Parent1	T	Parent1	G	Parent1	G	Parent1	G	Parent1	A	Parent1	G	Parent1	C	Parent1	T	Parent1	G	Parent1	C	Parent1	G	Parent1	T	Parent1	T	Parent1	C	Parent1	T	Parent1	A	Parent1	G	Parent1	A	Parent1	A	Parent1	T	Parent1	T	Parent1	G	Parent4	C	Parent1	T	Parent1	C	Parent1	T	Parent1	T	Parent1	A	Parent1	T	Parent1	A	Parent1	A	Parent1	C	Parent1	T	Parent1	T	Parent1	C	Parent1	G	Parent1	T	Parent1	T	Parent1	C	Parent1	C	Parent1	C	Parent1	C	Parent1	C	Parent1	C	Parent3	C	Parent1	A	Parent1	A	Parent1	G	Parent1
09STD024	G	Parent1	G	Parent1	A	Parent1	T	Parent1	C	Parent1	T	Parent1	G	Parent1	A	Parent1	A	Parent1	T	Parent1	C	Parent1	C	Parent1	G	Parent1	A	Parent1	T	Parent1	C	Parent1	C	Parent1	A	Parent1	A	Parent1	A	Parent1	C	Parent1	A	Parent1	T	Parent1	T	Parent1	G	Parent1	A	Parent1	A	Parent1	G	Parent1	T	Parent1	T	Parent1	G	Parent1	G	Parent1	A	Parent1	T	Parent1	G	Parent1	C	Parent1	T	Parent1	G	Parent1	G	Parent1	A	Parent1	T	Parent1	C	Parent1	C	Parent1	A	Parent1	A	Parent1	A	Parent1	C	Parent1	A	Parent1	T	Parent1	T	Parent1	G	Parent1	A	Parent1	A	Parent1	G	Parent1	T	Parent1	T	Parent1	G	Parent1	G	Parent1	A	Parent1	C	Parent1	C	Parent1	T	Parent1	T	Parent1	T	Parent1	T	Parent1	T	Parent1	A	Parent1	G	Parent1	A	Parent1	C	Parent1	G	Parent1	T	Parent1	A	Parent1	T	Parent1	A	Parent1	T	Parent1	G	Parent1	T	Parent1	A	Parent1	A	Parent1	C	Parent1	A	Parent1	C	Parent1	T	Parent1	G	Parent1	G	Parent1	G	Parent1	A	Parent1	G	Parent1	C	Parent1	T	Parent1	G	Parent1	C	Parent1	G	Parent1	T	Parent1	T	Parent1	C	Parent1	T	Parent1	A	Parent1	G	Parent1	A	Parent1	A	Parent1	T	Parent1	T	Parent1	T	Parent1	C	Parent1	T	Parent1	C	Parent1	T	Parent1	T	Parent1	A	Parent1	T	Parent1	A	Parent1	A	Parent1	C	Parent1	T	Parent1	T	Parent1	C	Parent1	G	Parent1	T	Parent1	T	Parent1	C	Parent1	C	Parent1	C	Parent1	C	Parent1	C	Parent1	T	Parent1	C	Parent1	A	Parent1	A	Parent1	G	Parent1
09STD031	G	Parent1	G	Parent1	A	Parent1	T	Parent1	C	Parent1	A	Parent7	G	Parent1	A	Parent1	A	Parent1	T	Parent1	C	Parent1	C	Parent1	G	Parent1	A	Parent1	T	Parent1	C	Parent1	C	Parent1	A	Parent1	A	Parent1	A	Parent1	C	Parent1	A	Parent1	T	Parent1	T	Parent1	G	Parent1	A	Parent1	A	Parent1	G	Parent1	T	Parent1	T	Parent1	G	Parent1	G	Parent1	A	Parent1	T	Parent1	G	Parent1	C	Parent1	T	Parent1	-	-	-	-	-	-	-	-	-	-	-	-	-	-	-	-	-	-	-	-	-	-	-	-	-	-	-	-	-	-	-	-	-	-	-	-	-	-	-	-	-	-	-	-	-	-	-	-	-	-	-	-	-	-	-	-	T	Parent1	A	Parent1	G	Parent1	A	Parent1	C	Parent1	G	Parent1	T	Parent1	A	Parent1	T	Parent1	A	Parent1	T	Parent1	G	Parent1	T	Parent1	A	Parent1	G	Parent3	T	Parent3	A	Parent1	C	Parent1	T	Parent1	G	Parent1	G	Parent1	G	Parent1	A	Parent1	G	Parent1	C	Parent1	T	Parent1	G	Parent1	C	Parent1	G	Parent1	T	Parent1	T	Parent1	C	Parent1	T	Parent1	A	Parent1	G	Parent1	A	Parent1	A	Parent1	A	Parent4	T	Parent1	G	Parent4	C	Parent1	T	Parent1	C	Parent1	T	Parent1	T	Parent1	A	Parent1	T	Parent1	A	Parent1	A	Parent1	C	Parent1	T	Parent1	T	Parent1	C	Parent1	G	Parent1	T	Parent1	T	Parent1	C	Parent1	C	Parent1	C	Parent1	C	Parent1	C	Parent1	C	Parent3	C	Parent1	A	Parent1	A	Parent1	G	Parent1
09STD041	G	Parent1	G	Parent1	A	Parent1	T	Parent1	C	Parent1	T	Parent1	G	Parent1	A	Parent1	A	Parent1	T	Parent1	C	Parent1	C	Parent1	T	Parent2	T	Parent2	G	Parent2	T	Parent2	T	Parent2	T	Parent2	T	Parent2	G	Parent2	T	Parent2	G	Parent2	C	Parent2	C	Parent2	A	Parent2	T	Parent2	T	Parent2	T	Parent2	A	Parent2	C	Parent2	A	Parent2	A	Parent2	G	Parent2	T	Parent1	G	Parent1	C	Parent1	T	Parent1	G	Parent1	T	Parent2	T	Parent2	G	Parent2	T	Parent2	T	Parent2	T	Parent2	T	Parent2	G	Parent2	T	Parent2	G	Parent2	C	Parent2	C	Parent2	A	Parent2	T	Parent2	T	Parent2	T	Parent2	A	Parent2	C	Parent2	A	Parent2	A	Parent2	G	Parent2	C	Parent1	C	Parent1	T	Parent1	T	Parent1	T	Parent1	T	Parent1	T	Parent1	A	Parent1	G	Parent1	A	Parent1	C	Parent1	G	Parent1	T	Parent1	A	Parent1	T	Parent1	A	Parent1	T	Parent1	G	Parent1	T	Parent1	A	Parent1	A	Parent1	C	Parent1	A	Parent1	C	Parent1	T	Parent1	G	Parent1	G	Parent1	G	Parent1	A	Parent1	G	Parent1	C	Parent1	T	Parent1	G	Parent1	C	Parent1	G	Parent1	T	Parent1	T	Parent1	C	Parent1	T	Parent1	A	Parent1	G	Parent1	A	Parent1	A	Parent1	T	Parent1	T	Parent1	T	Parent1	C	Parent1	T	Parent1	C	Parent1	T	Parent1	T	Parent1	A	Parent1	T	Parent1	A	Parent1	A	Parent1	C	Parent1	T	Parent1	T	Parent1	C	Parent1	G	Parent1	T	Parent1	T	Parent1	C	Parent1	C	Parent1	C	Parent1	C	Parent1	C	Parent1	T	Parent1	C	Parent1	A	Parent1	A	Parent1	G	Parent1
09STD044	G	Parent1	G	Parent1	A	Parent1	T	Parent1	C	Parent1	T	Parent1	G	Parent1	A	Parent1	A	Parent1	T	Parent1	C	Parent1	C	Parent1	T	Parent2	T	Parent2	G	Parent2	T	Parent2	T	Parent2	T	Parent2	T	Parent2	G	Parent2	T	Parent2	G	Parent2	C	Parent2	C	Parent2	A	Parent2	T	Parent2	T	Parent2	T	Parent2	A	Parent2	C	Parent2	A	Parent2	A	Parent2	G	Parent2	T	Parent1	G	Parent1	C	Parent1	T	Parent1	G	Parent1	T	Parent2	T	Parent2	G	Parent2	T	Parent2	T	Parent2	T	Parent2	T	Parent2	G	Parent2	T	Parent2	G	Parent2	C	Parent2	C	Parent2	A	Parent2	T	Parent2	T	Parent2	T	Parent2	A	Parent2	C	Parent2	A	Parent2	A	Parent2	G	Parent2	C	Parent1	C	Parent1	T	Parent1	T	Parent1	T	Parent1	T	Parent1	T	Parent1	A	Parent1	G	Parent1	A	Parent1	C	Parent1	G	Parent1	T	Parent1	A	Parent1	T	Parent1	A	Parent1	T	Parent1	G	Parent1	T	Parent1	A	Parent1	A	Parent1	C	Parent1	A	Parent1	C	Parent1	T	Parent1	G	Parent1	G	Parent1	G	Parent1	A	Parent1	G	Parent1	C	Parent1	T	Parent1	G	Parent1	C	Parent1	G	Parent1	T	Parent1	T	Parent1	C	Parent1	T	Parent1	A	Parent1	G	Parent1	A	Parent1	A	Parent1	T	Parent1	T	Parent1	T	Parent1	C	Parent1	T	Parent1	C	Parent1	T	Parent1	T	Parent1	A	Parent1	T	Parent1	A	Parent1	A	Parent1	C	Parent1	T	Parent1	T	Parent1	C	Parent1	G	Parent1	T	Parent1	T	Parent1	C	Parent1	C	Parent1	C	Parent1	C	Parent1	C	Parent1	T	Parent1	C	Parent1	A	Parent1	A	Parent1	G	Parent1
09STD053	G	Parent1	G	Parent1	A	Parent1	T	Parent1	C	Parent1	T	Parent1	G	Parent1	A	Parent1	A	Parent1	T	Parent1	C	Parent1	C	Parent1	T	Parent2	T	Parent2	G	Parent2	T	Parent2	T	Parent2	T	Parent2	T	Parent2	G	Parent2	T	Parent2	G	Parent2	C	Parent2	C	Parent2	A	Parent2	T	Parent2	T	Parent2	T	Parent2	A	Parent2	C	Parent2	A	Parent2	A	Parent2	G	Parent2	T	Parent1	G	Parent1	C	Parent1	T	Parent1	G	Parent1	T	Parent2	T	Parent2	G	Parent2	T	Parent2	T	Parent2	T	Parent2	T	Parent2	G	Parent2	T	Parent2	G	Parent2	C	Parent2	C	Parent2	A	Parent2	T	Parent2	T	Parent2	T	Parent2	A	Parent2	C	Parent2	A	Parent2	A	Parent2	G	Parent2	C	Parent1	C	Parent1	T	Parent1	T	Parent1	T	Parent1	T	Parent1	T	Parent1	A	Parent1	G	Parent1	A	Parent1	C	Parent1	G	Parent1	T	Parent1	A	Parent1	T	Parent1	A	Parent1	T	Parent1	G	Parent1	T	Parent1	A	Parent1	A	Parent1	C	Parent1	A	Parent1	C	Parent1	T	Parent1	G	Parent1	G	Parent1	G	Parent1	A	Parent1	G	Parent1	C	Parent1	T	Parent1	G	Parent1	C	Parent1	G	Parent1	T	Parent1	T	Parent1	C	Parent1	T	Parent1	A	Parent1	G	Parent1	A	Parent1	A	Parent1	T	Parent1	T	Parent1	T	Parent1	C	Parent1	T	Parent1	C	Parent1	T	Parent1	T	Parent1	A	Parent1	T	Parent1	A	Parent1	A	Parent1	C	Parent1	T	Parent1	T	Parent1	C	Parent1	G	Parent1	T	Parent1	T	Parent1	C	Parent1	C	Parent1	C	Parent1	C	Parent1	C	Parent1	T	Parent1	C	Parent1	A	Parent1	A	Parent1	G	Parent1
09STD054	G	Parent1	G	Parent1	A	Parent1	T	Parent1	C	Parent1	T	Parent1	G	Parent1	A	Parent1	A	Parent1	T	Parent1	C	Parent1	C	Parent1	T	Parent2	T	Parent2	G	Parent2	T	Parent2	T	Parent2	T	Parent2	T	Parent2	G	Parent2	T	Parent2	G	Parent2	C	Parent2	C	Parent2	A	Parent2	T	Parent2	T	Parent2	T	Parent2	A	Parent2	C	Parent2	A	Parent2	A	Parent2	G	Parent2	T	Parent1	G	Parent1	C	Parent1	T	Parent1	G	Parent1	T	Parent2	T	Parent2	G	Parent2	T	Parent2	T	Parent2	T	Parent2	T	Parent2	G	Parent2	T	Parent2	G	Parent2	C	Parent2	C	Parent2	A	Parent2	T	Parent2	T	Parent2	T	Parent2	A	Parent2	C	Parent2	A	Parent2	A	Parent2	G	Parent2	C	Parent1	C	Parent1	T	Parent1	T	Parent1	T	Parent1	T	Parent1	T	Parent1	A	Parent1	G	Parent1	A	Parent1	C	Parent1	G	Parent1	T	Parent1	A	Parent1	T	Parent1	A	Parent1	T	Parent1	G	Parent1	T	Parent1	A	Parent1	A	Parent1	C	Parent1	A	Parent1	C	Parent1	T	Parent1	G	Parent1	G	Parent1	G	Parent1	A	Parent1	G	Parent1	C	Parent1	T	Parent1	G	Parent1	C	Parent1	G	Parent1	T	Parent1	T	Parent1	C	Parent1	T	Parent1	A	Parent1	G	Parent1	A	Parent1	A	Parent1	T	Parent1	T	Parent1	T	Parent1	C	Parent1	T	Parent1	C	Parent1	T	Parent1	T	Parent1	A	Parent1	T	Parent1	A	Parent1	A	Parent1	C	Parent1	T	Parent1	T	Parent1	C	Parent1	G	Parent1	T	Parent1	T	Parent1	C	Parent1	C	Parent1	C	Parent1	C	Parent1	C	Parent1	T	Parent1	C	Parent1	A	Parent1	A	Parent1	G	Parent1
09STD057	G	Parent1	G	Parent1	A	Parent1	T	Parent1	C	Parent1	T	Parent1	G	Parent1	A	Parent1	A	Parent1	T	Parent1	C	Parent1	C	Parent1	G	Parent1	A	Parent1	T	Parent1	C	Parent1	C	Parent1	A	Parent1	A	Parent1	A	Parent1	C	Parent1	A	Parent1	T	Parent1	T	Parent1	G	Parent1	A	Parent1	A	Parent1	G	Parent1	T	Parent1	T	Parent1	G	Parent1	G	Parent1	A	Parent1	T	Parent1	G	Parent1	C	Parent1	T	Parent1	G	Parent1	G	Parent1	A	Parent1	T	Parent1	C	Parent1	C	Parent1	A	Parent1	A	Parent1	A	Parent1	C	Parent1	A	Parent1	T	Parent1	T	Parent1	G	Parent1	A	Parent1	A	Parent1	G	Parent1	T	Parent1	T	Parent1	G	Parent1	G	Parent1	A	Parent1	C	Parent1	C	Parent1	T	Parent1	T	Parent1	T	Parent1	T	Parent1	T	Parent1	A	Parent1	G	Parent1	A	Parent1	C	Parent1	G	Parent1	T	Parent1	A	Parent1	T	Parent1	A	Parent1	T	Parent1	G	Parent1	T	Parent1	A	Parent1	A	Parent1	C	Parent1	A	Parent1	C	Parent1	T	Parent1	G	Parent1	G	Parent1	G	Parent1	A	Parent1	G	Parent1	C	Parent1	T	Parent1	G	Parent1	C	Parent1	G	Parent1	T	Parent1	T	Parent1	C	Parent1	T	Parent1	A	Parent1	G	Parent1	A	Parent1	A	Parent1	T	Parent1	T	Parent1	T	Parent1	C	Parent1	T	Parent1	C	Parent1	T	Parent1	T	Parent1	A	Parent1	T	Parent1	A	Parent1	A	Parent1	C	Parent1	T	Parent1	T	Parent1	C	Parent1	G	Parent1	T	Parent1	T	Parent1	C	Parent1	C	Parent1	C	Parent1	C	Parent1	C	Parent1	T	Parent1	C	Parent1	A	Parent1	A	Parent1	G	Parent1
09STD059	G	Parent1	G	Parent1	A	Parent1	T	Parent1	C	Parent1	A	Parent7	G	Parent1	A	Parent1	A	Parent1	T	Parent1	C	Parent1	C	Parent1	G	Parent1	A	Parent1	T	Parent1	C	Parent1	C	Parent1	A	Parent1	A	Parent1	A	Parent1	C	Parent1	A	Parent1	T	Parent1	T	Parent1	G	Parent1	A	Parent1	A	Parent1	G	Parent1	T	Parent1	T	Parent1	G	Parent1	G	Parent1	A	Parent1	T	Parent1	G	Parent1	C	Parent1	T	Parent1	-	-	-	-	-	-	-	-	-	-	-	-	-	-	-	-	-	-	-	-	-	-	-	-	-	-	-	-	-	-	-	-	-	-	-	-	-	-	-	-	-	-	-	-	-	-	-	-	-	-	-	-	-	-	-	-	T	Parent1	A	Parent1	G	Parent1	A	Parent1	C	Parent1	G	Parent1	T	Parent1	A	Parent1	T	Parent1	A	Parent1	T	Parent1	G	Parent1	T	Parent1	A	Parent1	G	Parent3	T	Parent3	A	Parent1	C	Parent1	T	Parent1	G	Parent1	G	Parent1	G	Parent1	A	Parent1	G	Parent1	C	Parent1	T	Parent1	G	Parent1	C	Parent1	G	Parent1	T	Parent1	T	Parent1	C	Parent1	T	Parent1	A	Parent1	G	Parent1	A	Parent1	A	Parent1	A	Parent4	T	Parent1	G	Parent4	C	Parent1	T	Parent1	C	Parent1	T	Parent1	T	Parent1	A	Parent1	T	Parent1	A	Parent1	A	Parent1	C	Parent1	T	Parent1	T	Parent1	C	Parent1	G	Parent1	T	Parent1	T	Parent1	C	Parent1	C	Parent1	C	Parent1	C	Parent1	C	Parent1	C	Parent3	C	Parent1	A	Parent1	A	Parent1	G	Parent1
09STD061	A	Parent7	G	Parent1	A	Parent1	A	Parent7	C	Parent1	T	Parent1	G	Parent1	A	Parent1	A	Parent1	T	Parent1	C	Parent1	C	Parent1	T	Parent2	T	Parent2	G	Parent2	T	Parent2	T	Parent2	T	Parent2	T	Parent2	G	Parent2	T	Parent2	G	Parent2	C	Parent2	C	Parent2	A	Parent2	T	Parent2	T	Parent2	T	Parent2	A	Parent2	C	Parent2	A	Parent2	A	Parent2	G	Parent2	T	Parent1	G	Parent1	C	Parent1	T	Parent1	G	Parent1	T	Parent2	T	Parent2	G	Parent2	T	Parent2	T	Parent2	T	Parent2	T	Parent2	G	Parent2	T	Parent2	G	Parent2	C	Parent2	C	Parent2	A	Parent2	T	Parent2	T	Parent2	T	Parent2	A	Parent2	C	Parent2	A	Parent2	A	Parent2	G	Parent2	C	Parent1	C	Parent1	T	Parent1	T	Parent1	T	Parent1	T	Parent1	T	Parent1	A	Parent1	G	Parent1	A	Parent1	C	Parent1	G	Parent1	T	Parent1	A	Parent1	T	Parent1	A	Parent1	T	Parent1	G	Parent1	T	Parent1	A	Parent1	G	Parent3	T	Parent3	A	Parent1	C	Parent1	T	Parent1	G	Parent1	G	Parent1	G	Parent1	A	Parent1	G	Parent1	C	Parent1	T	Parent1	G	Parent1	C	Parent1	G	Parent1	T	Parent1	T	Parent1	C	Parent1	T	Parent1	A	Parent1	G	Parent1	A	Parent1	A	Parent1	T	Parent1	T	Parent1	T	Parent1	C	Parent1	T	Parent1	C	Parent1	T	Parent1	T	Parent1	A	Parent1	T	Parent1	A	Parent1	A	Parent1	C	Parent1	T	Parent1	T	Parent1	C	Parent1	G	Parent1	T	Parent1	T	Parent1	C	Parent1	C	Parent1	C	Parent1	C	Parent1	C	Parent1	C	Parent3	C	Parent1	A	Parent1	A	Parent1	G	Parent1
09STD062	G	Parent1	G	Parent1	A	Parent1	T	Parent1	C	Parent1	A	Parent7	G	Parent1	A	Parent1	A	Parent1	T	Parent1	C	Parent1	C	Parent1	G	Parent1	A	Parent1	T	Parent1	C	Parent1	C	Parent1	A	Parent1	A	Parent1	A	Parent1	C	Parent1	A	Parent1	T	Parent1	T	Parent1	G	Parent1	A	Parent1	A	Parent1	G	Parent1	T	Parent1	T	Parent1	G	Parent1	G	Parent1	A	Parent1	T	Parent1	G	Parent1	C	Parent1	T	Parent1	-	-	-	-	-	-	-	-	-	-	-	-	-	-	-	-	-	-	-	-	-	-	-	-	-	-	-	-	-	-	-	-	-	-	-	-	-	-	-	-	-	-	-	-	-	-	-	-	-	-	-	-	-	-	-	-	T	Parent1	A	Parent1	G	Parent1	A	Parent1	C	Parent1	G	Parent1	T	Parent1	A	Parent1	T	Parent1	A	Parent1	T	Parent1	G	Parent1	T	Parent1	A	Parent1	G	Parent3	T	Parent3	A	Parent1	C	Parent1	T	Parent1	G	Parent1	G	Parent1	G	Parent1	A	Parent1	G	Parent1	C	Parent1	T	Parent1	G	Parent1	C	Parent1	G	Parent1	T	Parent1	T	Parent1	C	Parent1	T	Parent1	A	Parent1	G	Parent1	A	Parent1	A	Parent1	A	Parent4	T	Parent1	G	Parent4	C	Parent1	T	Parent1	C	Parent1	T	Parent1	T	Parent1	A	Parent1	T	Parent1	A	Parent1	A	Parent1	C	Parent1	T	Parent1	T	Parent1	C	Parent1	G	Parent1	T	Parent1	T	Parent1	C	Parent1	C	Parent1	C	Parent1	C	Parent1	C	Parent1	C	Parent3	C	Parent1	A	Parent1	A	Parent1	G	Parent1
09STD070	G	Parent1	G	Parent1	A	Parent1	T	Parent1	C	Parent1	T	Parent1	G	Parent1	A	Parent1	A	Parent1	T	Parent1	C	Parent1	C	Parent1	T	Parent2	T	Parent2	G	Parent2	T	Parent2	T	Parent2	T	Parent2	T	Parent2	G	Parent2	T	Parent2	G	Parent2	C	Parent2	C	Parent2	A	Parent2	T	Parent2	T	Parent2	T	Parent2	A	Parent2	C	Parent2	A	Parent2	A	Parent2	G	Parent2	T	Parent1	G	Parent1	C	Parent1	T	Parent1	G	Parent1	T	Parent2	T	Parent2	G	Parent2	T	Parent2	T	Parent2	T	Parent2	T	Parent2	G	Parent2	T	Parent2	G	Parent2	C	Parent2	C	Parent2	A	Parent2	T	Parent2	T	Parent2	T	Parent2	A	Parent2	C	Parent2	A	Parent2	A	Parent2	G	Parent2	C	Parent1	C	Parent1	T	Parent1	T	Parent1	T	Parent1	T	Parent1	T	Parent1	A	Parent1	G	Parent1	A	Parent1	C	Parent1	G	Parent1	T	Parent1	A	Parent1	T	Parent1	A	Parent1	T	Parent1	G	Parent1	T	Parent1	A	Parent1	G	Parent3	C	Parent1	A	Parent1	C	Parent1	T	Parent1	G	Parent1	G	Parent1	G	Parent1	A	Parent1	G	Parent1	C	Parent1	T	Parent1	G	Parent1	C	Parent1	G	Parent1	T	Parent1	T	Parent1	C	Parent1	T	Parent1	A	Parent1	G	Parent1	A	Parent1	A	Parent1	T	Parent1	T	Parent1	T	Parent1	C	Parent1	T	Parent1	C	Parent1	T	Parent1	T	Parent1	A	Parent1	T	Parent1	A	Parent1	A	Parent1	C	Parent1	T	Parent1	T	Parent1	C	Parent1	G	Parent1	T	Parent1	T	Parent1	C	Parent1	C	Parent1	C	Parent1	C	Parent1	C	Parent1	T	Parent1	C	Parent1	A	Parent1	A	Parent1	G	Parent1
09STD071	G	Parent1	G	Parent1	A	Parent1	T	Parent1	C	Parent1	T	Parent1	G	Parent1	A	Parent1	A	Parent1	T	Parent1	C	Parent1	C	Parent1	G	Parent1	A	Parent1	T	Parent1	C	Parent1	C	Parent1	A	Parent1	A	Parent1	A	Parent1	C	Parent1	A	Parent1	T	Parent1	T	Parent1	G	Parent1	A	Parent1	A	Parent1	G	Parent1	T	Parent1	T	Parent1	G	Parent1	G	Parent1	A	Parent1	T	Parent1	G	Parent1	C	Parent1	T	Parent1	G	Parent1	G	Parent1	A	Parent1	T	Parent1	C	Parent1	C	Parent1	A	Parent1	A	Parent1	A	Parent1	C	Parent1	A	Parent1	T	Parent1	T	Parent1	G	Parent1	A	Parent1	A	Parent1	G	Parent1	T	Parent1	T	Parent1	G	Parent1	G	Parent1	A	Parent1	C	Parent1	C	Parent1	T	Parent1	T	Parent1	T	Parent1	T	Parent1	T	Parent1	A	Parent1	G	Parent1	A	Parent1	C	Parent1	G	Parent1	T	Parent1	A	Parent1	T	Parent1	A	Parent1	T	Parent1	G	Parent1	T	Parent1	A	Parent1	A	Parent1	C	Parent1	A	Parent1	C	Parent1	T	Parent1	G	Parent1	G	Parent1	G	Parent1	A	Parent1	G	Parent1	C	Parent1	T	Parent1	G	Parent1	C	Parent1	G	Parent1	T	Parent1	T	Parent1	C	Parent1	T	Parent1	A	Parent1	G	Parent1	A	Parent1	A	Parent1	T	Parent1	T	Parent1	T	Parent1	C	Parent1	T	Parent1	C	Parent1	T	Parent1	T	Parent1	A	Parent1	T	Parent1	A	Parent1	A	Parent1	C	Parent1	T	Parent1	T	Parent1	C	Parent1	G	Parent1	T	Parent1	T	Parent1	C	Parent1	C	Parent1	C	Parent1	C	Parent1	C	Parent1	T	Parent1	C	Parent1	A	Parent1	A	Parent1	G	Parent1
09STD072	G	Parent1	G	Parent1	A	Parent1	T	Parent1	C	Parent1	A	Parent7	G	Parent1	A	Parent1	A	Parent1	T	Parent1	C	Parent1	C	Parent1	G	Parent1	A	Parent1	T	Parent1	C	Parent1	C	Parent1	A	Parent1	A	Parent1	A	Parent1	C	Parent1	A	Parent1	T	Parent1	T	Parent1	G	Parent1	A	Parent1	A	Parent1	G	Parent1	T	Parent1	T	Parent1	G	Parent1	G	Parent1	A	Parent1	T	Parent1	G	Parent1	C	Parent1	T	Parent1	-	-	-	-	-	-	-	-	-	-	-	-	-	-	-	-	-	-	-	-	-	-	-	-	-	-	-	-	-	-	-	-	-	-	-	-	-	-	-	-	-	-	-	-	-	-	-	-	-	-	-	-	-	-	-	-	T	Parent1	A	Parent1	G	Parent1	A	Parent1	C	Parent1	G	Parent1	T	Parent1	A	Parent1	T	Parent1	A	Parent1	T	Parent1	G	Parent1	T	Parent1	A	Parent1	G	Parent3	T	Parent3	A	Parent1	C	Parent1	T	Parent1	G	Parent1	G	Parent1	G	Parent1	A	Parent1	G	Parent1	C	Parent1	T	Parent1	G	Parent1	C	Parent1	G	Parent1	T	Parent1	T	Parent1	C	Parent1	T	Parent1	A	Parent1	G	Parent1	A	Parent1	A	Parent1	A	Parent4	T	Parent1	G	Parent4	C	Parent1	T	Parent1	C	Parent1	T	Parent1	T	Parent1	A	Parent1	T	Parent1	A	Parent1	A	Parent1	C	Parent1	T	Parent1	T	Parent1	C	Parent1	G	Parent1	T	Parent1	T	Parent1	C	Parent1	C	Parent1	C	Parent1	C	Parent1	C	Parent1	C	Parent3	C	Parent1	A	Parent1	A	Parent1	G	Parent1
09STD073	G	Parent1	G	Parent1	A	Parent1	T	Parent1	C	Parent1	T	Parent1	G	Parent1	A	Parent1	A	Parent1	T	Parent1	C	Parent1	C	Parent1	G	Parent1	A	Parent1	T	Parent1	C	Parent1	C	Parent1	A	Parent1	A	Parent1	A	Parent1	C	Parent1	A	Parent1	T	Parent1	T	Parent1	G	Parent1	A	Parent1	A	Parent1	G	Parent1	T	Parent1	T	Parent1	G	Parent1	G	Parent1	A	Parent1	T	Parent1	G	Parent1	C	Parent1	T	Parent1	G	Parent1	G	Parent1	A	Parent1	T	Parent1	C	Parent1	C	Parent1	A	Parent1	A	Parent1	A	Parent1	C	Parent1	A	Parent1	T	Parent1	T	Parent1	G	Parent1	A	Parent1	A	Parent1	G	Parent1	T	Parent1	T	Parent1	G	Parent1	G	Parent1	A	Parent1	C	Parent1	C	Parent1	T	Parent1	T	Parent1	T	Parent1	T	Parent1	T	Parent1	A	Parent1	G	Parent1	A	Parent1	C	Parent1	G	Parent1	T	Parent1	A	Parent1	T	Parent1	A	Parent1	T	Parent1	G	Parent1	T	Parent1	A	Parent1	A	Parent1	C	Parent1	A	Parent1	C	Parent1	T	Parent1	G	Parent1	G	Parent1	G	Parent1	A	Parent1	G	Parent1	C	Parent1	T	Parent1	G	Parent1	C	Parent1	G	Parent1	T	Parent1	T	Parent1	C	Parent1	T	Parent1	A	Parent1	G	Parent1	A	Parent1	A	Parent1	T	Parent1	T	Parent1	T	Parent1	C	Parent1	T	Parent1	C	Parent1	T	Parent1	T	Parent1	A	Parent1	T	Parent1	A	Parent1	A	Parent1	C	Parent1	T	Parent1	T	Parent1	C	Parent1	G	Parent1	T	Parent1	T	Parent1	C	Parent1	C	Parent1	C	Parent1	C	Parent1	C	Parent1	T	Parent1	C	Parent1	A	Parent1	A	Parent1	G	Parent1
09STD074	G	Parent1	G	Parent1	A	Parent1	T	Parent1	C	Parent1	T	Parent1	G	Parent1	A	Parent1	A	Parent1	T	Parent1	C	Parent1	C	Parent1	G	Parent1	A	Parent1	T	Parent1	C	Parent1	C	Parent1	A	Parent1	A	Parent1	A	Parent1	C	Parent1	A	Parent1	T	Parent1	T	Parent1	G	Parent1	A	Parent1	A	Parent1	G	Parent1	T	Parent1	T	Parent1	G	Parent1	G	Parent1	A	Parent1	T	Parent1	G	Parent1	C	Parent1	T	Parent1	G	Parent1	G	Parent1	A	Parent1	T	Parent1	C	Parent1	C	Parent1	A	Parent1	A	Parent1	A	Parent1	C	Parent1	A	Parent1	T	Parent1	T	Parent1	G	Parent1	A	Parent1	A	Parent1	G	Parent1	T	Parent1	T	Parent1	G	Parent1	G	Parent1	A	Parent1	C	Parent1	C	Parent1	T	Parent1	T	Parent1	T	Parent1	T	Parent1	T	Parent1	A	Parent1	G	Parent1	A	Parent1	C	Parent1	G	Parent1	T	Parent1	A	Parent1	T	Parent1	A	Parent1	T	Parent1	G	Parent1	T	Parent1	A	Parent1	A	Parent1	C	Parent1	A	Parent1	C	Parent1	T	Parent1	G	Parent1	G	Parent1	G	Parent1	A	Parent1	G	Parent1	C	Parent1	T	Parent1	G	Parent1	C	Parent1	G	Parent1	T	Parent1	T	Parent1	C	Parent1	T	Parent1	A	Parent1	G	Parent1	A	Parent1	A	Parent1	T	Parent1	T	Parent1	T	Parent1	C	Parent1	T	Parent1	C	Parent1	T	Parent1	T	Parent1	A	Parent1	T	Parent1	A	Parent1	A	Parent1	C	Parent1	T	Parent1	T	Parent1	C	Parent1	G	Parent1	T	Parent1	T	Parent1	C	Parent1	C	Parent1	C	Parent1	C	Parent1	C	Parent1	T	Parent1	C	Parent1	A	Parent1	A	Parent1	G	Parent1
09STD075	G	Parent1	G	Parent1	A	Parent1	T	Parent1	A	Parent4	T	Parent1	G	Parent1	A	Parent1	A	Parent1	T	Parent1	C	Parent1	C	Parent1	T	Parent2	T	Parent2	G	Parent2	T	Parent2	T	Parent2	T	Parent2	T	Parent2	G	Parent2	T	Parent2	G	Parent2	C	Parent2	C	Parent2	A	Parent2	T	Parent2	T	Parent2	T	Parent2	A	Parent2	C	Parent2	A	Parent2	A	Parent2	G	Parent2	T	Parent1	G	Parent1	C	Parent1	T	Parent1	G	Parent1	T	Parent2	T	Parent2	G	Parent2	T	Parent2	T	Parent2	T	Parent2	T	Parent2	G	Parent2	T	Parent2	G	Parent2	C	Parent2	C	Parent2	A	Parent2	T	Parent2	T	Parent2	T	Parent2	A	Parent2	C	Parent2	A	Parent2	A	Parent2	G	Parent2	C	Parent1	C	Parent1	T	Parent1	T	Parent1	T	Parent1	T	Parent1	T	Parent1	A	Parent1	G	Parent1	A	Parent1	C	Parent1	G	Parent1	T	Parent1	A	Parent1	T	Parent1	A	Parent1	T	Parent1	G	Parent1	T	Parent1	A	Parent1	G	Parent3	T	Parent3	A	Parent1	C	Parent1	T	Parent1	G	Parent1	G	Parent1	G	Parent1	A	Parent1	G	Parent1	C	Parent1	T	Parent1	G	Parent1	C	Parent1	G	Parent1	T	Parent1	T	Parent1	C	Parent1	T	Parent1	A	Parent1	G	Parent1	A	Parent1	A	Parent1	T	Parent1	T	Parent1	T	Parent1	C	Parent1	T	Parent1	C	Parent1	T	Parent1	T	Parent1	A	Parent1	T	Parent1	A	Parent1	A	Parent1	C	Parent1	T	Parent1	T	Parent1	C	Parent1	G	Parent1	T	Parent1	T	Parent1	C	Parent1	C	Parent1	C	Parent1	C	Parent1	T	Parent3	C	Parent3	C	Parent1	A	Parent1	A	Parent1	G	Parent1
09STD076	G	Parent1	G	Parent1	A	Parent1	T	Parent1	C	Parent1	A	Parent7	G	Parent1	A	Parent1	A	Parent1	T	Parent1	C	Parent1	C	Parent1	G	Parent1	A	Parent1	T	Parent1	C	Parent1	C	Parent1	A	Parent1	A	Parent1	A	Parent1	C	Parent1	A	Parent1	T	Parent1	T	Parent1	G	Parent1	A	Parent1	A	Parent1	G	Parent1	T	Parent1	T	Parent1	G	Parent1	G	Parent1	A	Parent1	T	Parent1	G	Parent1	C	Parent1	T	Parent1	G	Parent1	G	Parent1	A	Parent1	T	Parent1	C	Parent1	C	Parent1	A	Parent1	A	Parent1	A	Parent1	C	Parent1	A	Parent1	T	Parent1	T	Parent1	G	Parent1	A	Parent1	A	Parent1	G	Parent1	T	Parent1	T	Parent1	G	Parent1	G	Parent1	A	Parent1	C	Parent1	C	Parent1	T	Parent1	T	Parent1	T	Parent1	T	Parent1	T	Parent1	A	Parent1	G	Parent1	A	Parent1	C	Parent1	G	Parent1	T	Parent1	A	Parent1	T	Parent1	A	Parent1	T	Parent1	G	Parent1	T	Parent1	A	Parent1	G	Parent3	C	Parent1	A	Parent1	C	Parent1	T	Parent1	G	Parent1	G	Parent1	G	Parent1	A	Parent1	G	Parent1	C	Parent1	T	Parent1	G	Parent1	C	Parent1	G	Parent1	T	Parent1	T	Parent1	C	Parent1	T	Parent1	A	Parent1	G	Parent1	A	Parent1	A	Parent1	T	Parent1	T	Parent1	G	Parent4	C	Parent1	T	Parent1	C	Parent1	T	Parent1	T	Parent1	A	Parent1	T	Parent1	A	Parent1	A	Parent1	C	Parent1	T	Parent1	T	Parent1	C	Parent1	G	Parent1	T	Parent1	T	Parent1	C	Parent1	C	Parent1	C	Parent1	C	Parent1	C	Parent1	C	Parent3	C	Parent1	A	Parent1	A	Parent1	G	Parent1
09STD077	G	Parent1	G	Parent1	A	Parent1	T	Parent1	C	Parent1	T	Parent1	G	Parent1	A	Parent1	A	Parent1	T	Parent1	C	Parent1	C	Parent1	T	Parent2	T	Parent2	G	Parent2	T	Parent2	T	Parent2	T	Parent2	T	Parent2	G	Parent2	T	Parent2	G	Parent2	C	Parent2	C	Parent2	A	Parent2	T	Parent2	T	Parent2	T	Parent2	A	Parent2	C	Parent2	A	Parent2	A	Parent2	G	Parent2	T	Parent1	G	Parent1	C	Parent1	T	Parent1	G	Parent1	T	Parent2	T	Parent2	G	Parent2	T	Parent2	T	Parent2	T	Parent2	T	Parent2	G	Parent2	T	Parent2	G	Parent2	C	Parent2	C	Parent2	A	Parent2	T	Parent2	T	Parent2	T	Parent2	A	Parent2	C	Parent2	A	Parent2	A	Parent2	G	Parent2	C	Parent1	C	Parent1	T	Parent1	T	Parent1	T	Parent1	T	Parent1	T	Parent1	A	Parent1	G	Parent1	A	Parent1	C	Parent1	G	Parent1	T	Parent1	A	Parent1	T	Parent1	A	Parent1	T	Parent1	G	Parent1	T	Parent1	A	Parent1	A	Parent1	C	Parent1	A	Parent1	C	Parent1	T	Parent1	G	Parent1	G	Parent1	G	Parent1	A	Parent1	G	Parent1	C	Parent1	T	Parent1	G	Parent1	C	Parent1	G	Parent1	T	Parent1	T	Parent1	C	Parent1	T	Parent1	A	Parent1	G	Parent1	A	Parent1	A	Parent1	T	Parent1	T	Parent1	T	Parent1	C	Parent1	T	Parent1	C	Parent1	T	Parent1	T	Parent1	A	Parent1	T	Parent1	A	Parent1	A	Parent1	C	Parent1	T	Parent1	T	Parent1	C	Parent1	G	Parent1	T	Parent1	T	Parent1	C	Parent1	C	Parent1	C	Parent1	C	Parent1	C	Parent1	T	Parent1	C	Parent1	A	Parent1	A	Parent1	G	Parent1
09STD078	G	Parent1	G	Parent1	A	Parent1	T	Parent1	C	Parent1	T	Parent1	G	Parent1	A	Parent1	A	Parent1	T	Parent1	C	Parent1	C	Parent1	G	Parent1	A	Parent1	T	Parent1	C	Parent1	C	Parent1	A	Parent1	A	Parent1	A	Parent1	C	Parent1	A	Parent1	T	Parent1	T	Parent1	G	Parent1	A	Parent1	A	Parent1	G	Parent1	T	Parent1	T	Parent1	G	Parent1	G	Parent1	A	Parent1	T	Parent1	G	Parent1	C	Parent1	T	Parent1	-	-	-	-	-	-	-	-	-	-	-	-	-	-	-	-	-	-	-	-	-	-	-	-	-	-	-	-	-	-	-	-	-	-	-	-	-	-	-	-	-	-	-	-	T	Parent5	C	Parent1	T	Parent1	T	Parent1	C	Parent5	T	Parent1	T	Parent1	A	Parent1	G	Parent1	A	Parent1	C	Parent1	G	Parent1	T	Parent1	A	Parent1	T	Parent1	A	Parent1	T	Parent1	G	Parent1	T	Parent1	A	Parent1	G	Parent3	T	Parent3	A	Parent1	C	Parent1	T	Parent1	G	Parent1	G	Parent1	G	Parent1	A	Parent1	G	Parent1	C	Parent1	T	Parent1	G	Parent1	C	Parent1	G	Parent1	T	Parent1	T	Parent1	C	Parent1	T	Parent1	A	Parent1	G	Parent1	A	Parent1	A	Parent1	T	Parent1	T	Parent1	T	Parent1	C	Parent1	T	Parent1	C	Parent1	T	Parent1	T	Parent1	A	Parent1	T	Parent1	A	Parent1	A	Parent1	C	Parent1	T	Parent1	T	Parent1	C	Parent1	G	Parent1	T	Parent1	T	Parent1	C	Parent1	C	Parent1	C	Parent1	C	Parent1	C	Parent1	T	Parent1	C	Parent1	A	Parent1	A	Parent1	G	Parent1
09STD079	G	Parent1	G	Parent1	A	Parent1	T	Parent1	C	Parent1	T	Parent1	G	Parent1	A	Parent1	A	Parent1	T	Parent1	C	Parent1	C	Parent1	G	Parent1	A	Parent1	T	Parent1	C	Parent1	C	Parent1	A	Parent1	A	Parent1	A	Parent1	C	Parent1	A	Parent1	T	Parent1	T	Parent1	G	Parent1	A	Parent1	A	Parent1	G	Parent1	T	Parent1	T	Parent1	G	Parent1	G	Parent1	A	Parent1	T	Parent1	G	Parent1	C	Parent1	T	Parent1	G	Parent1	G	Parent1	A	Parent1	T	Parent1	C	Parent1	C	Parent1	A	Parent1	A	Parent1	A	Parent1	C	Parent1	A	Parent1	T	Parent1	T	Parent1	G	Parent1	A	Parent1	A	Parent1	G	Parent1	T	Parent1	T	Parent1	G	Parent1	G	Parent1	A	Parent1	C	Parent1	C	Parent1	T	Parent1	T	Parent1	T	Parent1	T	Parent1	T	Parent1	A	Parent1	G	Parent1	A	Parent1	C	Parent1	G	Parent1	T	Parent1	A	Parent1	T	Parent1	A	Parent1	T	Parent1	G	Parent1	T	Parent1	A	Parent1	G	Parent3	T	Parent3	A	Parent1	C	Parent1	T	Parent1	G	Parent1	G	Parent1	G	Parent1	A	Parent1	G	Parent1	C	Parent1	T	Parent1	G	Parent1	C	Parent1	G	Parent1	T	Parent1	T	Parent1	C	Parent1	T	Parent1	A	Parent1	G	Parent1	A	Parent1	A	Parent1	T	Parent1	T	Parent1	T	Parent1	C	Parent1	T	Parent1	C	Parent1	T	Parent1	T	Parent1	A	Parent1	T	Parent1	A	Parent1	A	Parent1	C	Parent1	T	Parent1	T	Parent1	C	Parent1	G	Parent1	T	Parent1	T	Parent1	C	Parent1	C	Parent1	C	Parent1	C	Parent1	C	Parent1	T	Parent1	C	Parent1	A	Parent1	A	Parent1	G	Parent1
09STF004	G	Parent1	G	Parent1	A	Parent1	T	Parent1	C	Parent1	A	Parent7	G	Parent1	A	Parent1	A	Parent1	T	Parent1	C	Parent1	C	Parent1	G	Parent1	A	Parent1	T	Parent1	C	Parent1	C	Parent1	A	Parent1	A	Parent1	A	Parent1	C	Parent1	A	Parent1	T	Parent1	T	Parent1	G	Parent1	A	Parent1	A	Parent1	G	Parent1	T	Parent1	T	Parent1	G	Parent1	G	Parent1	A	Parent1	T	Parent1	G	Parent1	C	Parent1	T	Parent1	-	-	-	-	-	-	-	-	-	-	-	-	-	-	-	-	-	-	-	-	-	-	-	-	-	-	-	-	-	-	-	-	-	-	-	-	-	-	-	-	-	-	-	-	-	-	-	-	-	-	-	-	-	-	-	-	T	Parent1	A	Parent1	G	Parent1	A	Parent1	C	Parent1	G	Parent1	T	Parent1	A	Parent1	T	Parent1	A	Parent1	T	Parent1	G	Parent1	T	Parent1	A	Parent1	G	Parent3	T	Parent3	A	Parent1	C	Parent1	T	Parent1	G	Parent1	G	Parent1	G	Parent1	A	Parent1	G	Parent1	C	Parent1	T	Parent1	G	Parent1	C	Parent1	G	Parent1	T	Parent1	T	Parent1	C	Parent1	T	Parent1	A	Parent1	G	Parent1	A	Parent1	A	Parent1	A	Parent4	T	Parent1	G	Parent4	C	Parent1	T	Parent1	C	Parent1	T	Parent1	T	Parent1	A	Parent1	T	Parent1	A	Parent1	A	Parent1	C	Parent1	T	Parent1	T	Parent1	C	Parent1	G	Parent1	T	Parent1	T	Parent1	C	Parent1	C	Parent1	C	Parent1	C	Parent1	C	Parent1	C	Parent3	C	Parent1	A	Parent1	A	Parent1	G	Parent1
09STF005	G	Parent1	G	Parent1	A	Parent1	T	Parent1	C	Parent1	A	Parent7	G	Parent1	A	Parent1	A	Parent1	T	Parent1	C	Parent1	C	Parent1	G	Parent1	A	Parent1	T	Parent1	C	Parent1	C	Parent1	A	Parent1	A	Parent1	A	Parent1	C	Parent1	A	Parent1	T	Parent1	T	Parent1	G	Parent1	A	Parent1	A	Parent1	G	Parent1	T	Parent1	T	Parent1	G	Parent1	G	Parent1	A	Parent1	T	Parent1	G	Parent1	C	Parent1	T	Parent1	-	-	-	-	-	-	-	-	-	-	-	-	-	-	-	-	-	-	-	-	-	-	-	-	-	-	-	-	-	-	-	-	-	-	-	-	-	-	-	-	-	-	-	-	-	-	-	-	-	-	-	-	-	-	-	-	T	Parent1	A	Parent1	G	Parent1	A	Parent1	C	Parent1	G	Parent1	T	Parent1	A	Parent1	T	Parent1	A	Parent1	T	Parent1	G	Parent1	T	Parent1	A	Parent1	G	Parent3	T	Parent3	A	Parent1	C	Parent1	T	Parent1	C	Parent4	G	Parent1	G	Parent1	A	Parent1	G	Parent1	C	Parent1	T	Parent1	G	Parent1	C	Parent1	G	Parent1	T	Parent1	T	Parent1	C	Parent1	T	Parent1	A	Parent1	G	Parent1	A	Parent1	A	Parent1	A	Parent4	T	Parent1	G	Parent4	C	Parent1	T	Parent1	C	Parent1	T	Parent1	T	Parent1	A	Parent1	T	Parent1	A	Parent1	A	Parent1	C	Parent1	T	Parent1	T	Parent1	C	Parent1	G	Parent1	T	Parent1	T	Parent1	C	Parent1	C	Parent1	C	Parent1	C	Parent1	C	Parent1	C	Parent3	C	Parent1	A	Parent1	A	Parent1	G	Parent1
09STF007	G	Parent1	G	Parent1	A	Parent1	T	Parent1	C	Parent1	T	Parent1	G	Parent1	A	Parent1	A	Parent1	T	Parent1	C	Parent1	C	Parent1	G	Parent1	A	Parent1	T	Parent1	C	Parent1	C	Parent1	A	Parent1	A	Parent1	A	Parent1	C	Parent1	A	Parent1	T	Parent1	T	Parent1	G	Parent1	A	Parent1	A	Parent1	G	Parent1	T	Parent1	T	Parent1	G	Parent1	G	Parent1	A	Parent1	T	Parent1	G	Parent1	C	Parent1	T	Parent1	G	Parent1	G	Parent1	A	Parent1	T	Parent1	C	Parent1	C	Parent1	A	Parent1	A	Parent1	A	Parent1	C	Parent1	A	Parent1	T	Parent1	T	Parent1	G	Parent1	A	Parent1	A	Parent1	G	Parent1	T	Parent1	T	Parent1	G	Parent1	G	Parent1	A	Parent1	C	Parent1	C	Parent1	T	Parent1	T	Parent1	T	Parent1	T	Parent1	T	Parent1	A	Parent1	G	Parent1	A	Parent1	C	Parent1	G	Parent1	T	Parent1	A	Parent1	T	Parent1	A	Parent1	T	Parent1	G	Parent1	T	Parent1	A	Parent1	A	Parent1	C	Parent1	A	Parent1	C	Parent1	T	Parent1	G	Parent1	G	Parent1	G	Parent1	A	Parent1	G	Parent1	C	Parent1	T	Parent1	G	Parent1	C	Parent1	G	Parent1	T	Parent1	T	Parent1	C	Parent1	T	Parent1	A	Parent1	G	Parent1	A	Parent1	A	Parent1	T	Parent1	T	Parent1	T	Parent1	C	Parent1	T	Parent1	C	Parent1	T	Parent1	T	Parent1	A	Parent1	T	Parent1	A	Parent1	A	Parent1	C	Parent1	T	Parent1	T	Parent1	C	Parent1	G	Parent1	T	Parent1	T	Parent1	C	Parent1	C	Parent1	C	Parent1	C	Parent1	C	Parent1	T	Parent1	C	Parent1	A	Parent1	A	Parent1	G	Parent1
09STF011	G	Parent1	G	Parent1	A	Parent1	T	Parent1	C	Parent1	A	Parent7	G	Parent1	A	Parent1	A	Parent1	T	Parent1	C	Parent1	C	Parent1	G	Parent1	A	Parent1	T	Parent1	C	Parent1	C	Parent1	A	Parent1	A	Parent1	A	Parent1	C	Parent1	A	Parent1	T	Parent1	T	Parent1	G	Parent1	A	Parent1	A	Parent1	G	Parent1	T	Parent1	T	Parent1	G	Parent1	G	Parent1	A	Parent1	T	Parent1	G	Parent1	C	Parent1	T	Parent1	-	-	-	-	-	-	-	-	-	-	-	-	-	-	-	-	-	-	-	-	-	-	-	-	-	-	-	-	-	-	-	-	-	-	-	-	-	-	-	-	-	-	-	-	-	-	-	-	-	-	-	-	-	-	-	-	T	Parent1	A	Parent1	G	Parent1	A	Parent1	C	Parent1	G	Parent1	T	Parent1	A	Parent1	T	Parent1	A	Parent1	T	Parent1	G	Parent1	T	Parent1	A	Parent1	G	Parent3	T	Parent3	A	Parent1	C	Parent1	T	Parent1	C	Parent4	G	Parent1	G	Parent1	A	Parent1	G	Parent1	C	Parent1	T	Parent1	G	Parent1	C	Parent1	G	Parent1	T	Parent1	T	Parent1	C	Parent1	T	Parent1	A	Parent1	G	Parent1	A	Parent1	A	Parent1	A	Parent4	T	Parent1	G	Parent4	C	Parent1	T	Parent1	C	Parent1	T	Parent1	T	Parent1	A	Parent1	T	Parent1	A	Parent1	A	Parent1	C	Parent1	T	Parent1	T	Parent1	C	Parent1	G	Parent1	T	Parent1	T	Parent1	C	Parent1	C	Parent1	C	Parent1	C	Parent1	C	Parent1	C	Parent3	C	Parent1	A	Parent1	A	Parent1	G	Parent1
09STF013	G	Parent1	G	Parent1	A	Parent1	T	Parent1	C	Parent1	T	Parent1	G	Parent1	A	Parent1	A	Parent1	T	Parent1	C	Parent1	C	Parent1	G	Parent1	A	Parent1	T	Parent1	C	Parent1	C	Parent1	A	Parent1	A	Parent1	A	Parent1	C	Parent1	A	Parent1	T	Parent1	T	Parent1	G	Parent1	A	Parent1	A	Parent1	G	Parent1	T	Parent1	T	Parent1	G	Parent1	G	Parent1	A	Parent1	T	Parent1	G	Parent1	C	Parent1	T	Parent1	G	Parent1	G	Parent1	A	Parent1	T	Parent1	C	Parent1	C	Parent1	A	Parent1	A	Parent1	A	Parent1	C	Parent1	A	Parent1	T	Parent1	T	Parent1	G	Parent1	A	Parent1	A	Parent1	G	Parent1	T	Parent1	T	Parent1	G	Parent1	G	Parent1	A	Parent1	C	Parent1	C	Parent1	T	Parent1	T	Parent1	T	Parent1	T	Parent1	T	Parent1	A	Parent1	G	Parent1	A	Parent1	C	Parent1	G	Parent1	T	Parent1	A	Parent1	T	Parent1	A	Parent1	T	Parent1	G	Parent1	T	Parent1	A	Parent1	G	Parent3	T	Parent3	A	Parent1	C	Parent1	T	Parent1	G	Parent1	G	Parent1	G	Parent1	A	Parent1	G	Parent1	C	Parent1	T	Parent1	G	Parent1	C	Parent1	G	Parent1	T	Parent1	T	Parent1	C	Parent1	T	Parent1	A	Parent1	G	Parent1	A	Parent1	A	Parent1	T	Parent1	T	Parent1	T	Parent1	C	Parent1	T	Parent1	C	Parent1	T	Parent1	T	Parent1	A	Parent1	T	Parent1	A	Parent1	A	Parent1	C	Parent1	T	Parent1	T	Parent1	C	Parent1	G	Parent1	T	Parent1	T	Parent1	C	Parent1	C	Parent1	C	Parent1	C	Parent1	T	Parent3	C	Parent3	C	Parent1	A	Parent1	A	Parent1	G	Parent1
09STF014	G	Parent1	G	Parent1	A	Parent1	T	Parent1	C	Parent1	T	Parent1	G	Parent1	A	Parent1	A	Parent1	T	Parent1	C	Parent1	C	Parent1	G	Parent1	A	Parent1	T	Parent1	C	Parent1	C	Parent1	A	Parent1	A	Parent1	A	Parent1	C	Parent1	A	Parent1	T	Parent1	T	Parent1	G	Parent1	A	Parent1	A	Parent1	G	Parent1	T	Parent1	T	Parent1	G	Parent1	G	Parent1	A	Parent1	T	Parent1	G	Parent1	C	Parent1	T	Parent1	G	Parent1	G	Parent1	A	Parent1	T	Parent1	C	Parent1	C	Parent1	A	Parent1	A	Parent1	A	Parent1	C	Parent1	A	Parent1	T	Parent1	T	Parent1	G	Parent1	A	Parent1	A	Parent1	G	Parent1	T	Parent1	T	Parent1	G	Parent1	G	Parent1	A	Parent1	C	Parent1	C	Parent1	T	Parent1	T	Parent1	T	Parent1	T	Parent1	T	Parent1	A	Parent1	G	Parent1	A	Parent1	C	Parent1	G	Parent1	T	Parent1	A	Parent1	T	Parent1	A	Parent1	T	Parent1	G	Parent1	T	Parent1	A	Parent1	A	Parent1	C	Parent1	A	Parent1	C	Parent1	T	Parent1	G	Parent1	G	Parent1	G	Parent1	A	Parent1	G	Parent1	C	Parent1	T	Parent1	G	Parent1	C	Parent1	G	Parent1	T	Parent1	T	Parent1	C	Parent1	T	Parent1	A	Parent1	G	Parent1	A	Parent1	A	Parent1	T	Parent1	T	Parent1	T	Parent1	C	Parent1	T	Parent1	C	Parent1	T	Parent1	T	Parent1	A	Parent1	T	Parent1	A	Parent1	A	Parent1	C	Parent1	T	Parent1	T	Parent1	C	Parent1	G	Parent1	T	Parent1	T	Parent1	C	Parent1	C	Parent1	C	Parent1	C	Parent1	C	Parent1	T	Parent1	C	Parent1	A	Parent1	A	Parent1	G	Parent1
09STF015	G	Parent1	G	Parent1	A	Parent1	T	Parent1	C	Parent1	A	Parent7	G	Parent1	A	Parent1	A	Parent1	T	Parent1	C	Parent1	C	Parent1	G	Parent1	A	Parent1	T	Parent1	C	Parent1	C	Parent1	A	Parent1	A	Parent1	A	Parent1	C	Parent1	A	Parent1	T	Parent1	T	Parent1	G	Parent1	A	Parent1	A	Parent1	G	Parent1	T	Parent1	T	Parent1	G	Parent1	G	Parent1	A	Parent1	T	Parent1	G	Parent1	C	Parent1	T	Parent1	-	-	-	-	-	-	-	-	-	-	-	-	-	-	-	-	-	-	-	-	-	-	-	-	-	-	-	-	-	-	-	-	-	-	-	-	-	-	-	-	-	-	-	-	-	-	-	-	-	-	-	-	-	-	-	-	T	Parent1	A	Parent1	G	Parent1	A	Parent1	C	Parent1	G	Parent1	T	Parent1	A	Parent1	T	Parent1	A	Parent1	T	Parent1	G	Parent1	T	Parent1	A	Parent1	G	Parent3	T	Parent3	A	Parent1	C	Parent1	T	Parent1	G	Parent1	G	Parent1	G	Parent1	A	Parent1	G	Parent1	C	Parent1	T	Parent1	G	Parent1	C	Parent1	G	Parent1	T	Parent1	T	Parent1	C	Parent1	T	Parent1	A	Parent1	G	Parent1	A	Parent1	A	Parent1	A	Parent4	T	Parent1	G	Parent4	C	Parent1	T	Parent1	C	Parent1	T	Parent1	T	Parent1	A	Parent1	T	Parent1	A	Parent1	A	Parent1	C	Parent1	T	Parent1	T	Parent1	C	Parent1	G	Parent1	T	Parent1	T	Parent1	C	Parent1	C	Parent1	C	Parent1	C	Parent1	C	Parent1	C	Parent3	C	Parent1	A	Parent1	A	Parent1	G	Parent1
09STF019	G	Parent1	G	Parent1	A	Parent1	T	Parent1	C	Parent1	T	Parent1	G	Parent1	A	Parent1	A	Parent1	T	Parent1	C	Parent1	C	Parent1	G	Parent1	A	Parent1	T	Parent1	C	Parent1	C	Parent1	A	Parent1	A	Parent1	A	Parent1	C	Parent1	A	Parent1	T	Parent1	T	Parent1	G	Parent1	A	Parent1	A	Parent1	G	Parent1	T	Parent1	T	Parent1	G	Parent1	G	Parent1	A	Parent1	T	Parent1	G	Parent1	C	Parent1	T	Parent1	G	Parent1	G	Parent1	A	Parent1	T	Parent1	C	Parent1	C	Parent1	A	Parent1	A	Parent1	A	Parent1	C	Parent1	A	Parent1	T	Parent1	T	Parent1	G	Parent1	A	Parent1	A	Parent1	G	Parent1	T	Parent1	T	Parent1	G	Parent1	G	Parent1	A	Parent1	C	Parent1	C	Parent1	T	Parent1	T	Parent1	T	Parent1	T	Parent1	T	Parent1	A	Parent1	G	Parent1	A	Parent1	C	Parent1	G	Parent1	T	Parent1	A	Parent1	T	Parent1	A	Parent1	T	Parent1	G	Parent1	T	Parent1	A	Parent1	A	Parent1	C	Parent1	A	Parent1	C	Parent1	T	Parent1	G	Parent1	G	Parent1	G	Parent1	A	Parent1	G	Parent1	C	Parent1	T	Parent1	G	Parent1	C	Parent1	G	Parent1	T	Parent1	T	Parent1	C	Parent1	T	Parent1	A	Parent1	G	Parent1	A	Parent1	A	Parent1	T	Parent1	T	Parent1	T	Parent1	C	Parent1	T	Parent1	C	Parent1	T	Parent1	T	Parent1	A	Parent1	T	Parent1	A	Parent1	A	Parent1	C	Parent1	T	Parent1	T	Parent1	C	Parent1	G	Parent1	T	Parent1	T	Parent1	C	Parent1	C	Parent1	C	Parent1	C	Parent1	C	Parent1	T	Parent1	C	Parent1	A	Parent1	A	Parent1	G	Parent1
09STF024	G	Parent1	G	Parent1	A	Parent1	T	Parent1	C	Parent1	A	Parent7	G	Parent1	A	Parent1	A	Parent1	T	Parent1	C	Parent1	C	Parent1	G	Parent1	A	Parent1	T	Parent1	C	Parent1	C	Parent1	A	Parent1	A	Parent1	A	Parent1	C	Parent1	A	Parent1	T	Parent1	T	Parent1	G	Parent1	A	Parent1	A	Parent1	G	Parent1	T	Parent1	T	Parent1	G	Parent1	G	Parent1	A	Parent1	T	Parent1	G	Parent1	C	Parent1	T	Parent1	-	-	-	-	-	-	-	-	-	-	-	-	-	-	-	-	-	-	-	-	-	-	-	-	-	-	-	-	-	-	-	-	-	-	-	-	-	-	-	-	-	-	-	-	-	-	-	-	-	-	-	-	-	-	-	-	T	Parent1	A	Parent1	G	Parent1	A	Parent1	C	Parent1	G	Parent1	T	Parent1	A	Parent1	T	Parent1	A	Parent1	T	Parent1	G	Parent1	T	Parent1	A	Parent1	G	Parent3	T	Parent3	A	Parent1	C	Parent1	T	Parent1	G	Parent1	G	Parent1	G	Parent1	A	Parent1	G	Parent1	C	Parent1	T	Parent1	G	Parent1	C	Parent1	G	Parent1	T	Parent1	T	Parent1	C	Parent1	T	Parent1	A	Parent1	G	Parent1	A	Parent1	A	Parent1	A	Parent4	T	Parent1	G	Parent4	C	Parent1	T	Parent1	C	Parent1	T	Parent1	T	Parent1	A	Parent1	T	Parent1	A	Parent1	A	Parent1	C	Parent1	T	Parent1	T	Parent1	C	Parent1	G	Parent1	T	Parent1	T	Parent1	C	Parent1	C	Parent1	C	Parent1	C	Parent1	C	Parent1	C	Parent3	C	Parent1	A	Parent1	A	Parent1	G	Parent1
09STF025	G	Parent1	G	Parent1	A	Parent1	T	Parent1	C	Parent1	A	Parent7	G	Parent1	A	Parent1	A	Parent1	T	Parent1	C	Parent1	C	Parent1	G	Parent1	A	Parent1	T	Parent1	C	Parent1	C	Parent1	A	Parent1	A	Parent1	A	Parent1	C	Parent1	A	Parent1	T	Parent1	T	Parent1	G	Parent1	A	Parent1	A	Parent1	G	Parent1	T	Parent1	T	Parent1	G	Parent1	G	Parent1	A	Parent1	T	Parent1	G	Parent1	C	Parent1	T	Parent1	-	-	-	-	-	-	-	-	-	-	-	-	-	-	-	-	-	-	-	-	-	-	-	-	-	-	-	-	-	-	-	-	-	-	-	-	-	-	-	-	-	-	-	-	-	-	-	-	-	-	-	-	-	-	-	-	T	Parent1	A	Parent1	G	Parent1	A	Parent1	C	Parent1	G	Parent1	T	Parent1	A	Parent1	T	Parent1	A	Parent1	T	Parent1	G	Parent1	T	Parent1	A	Parent1	G	Parent3	T	Parent3	A	Parent1	C	Parent1	T	Parent1	C	Parent4	G	Parent1	G	Parent1	A	Parent1	G	Parent1	C	Parent1	T	Parent1	G	Parent1	C	Parent1	G	Parent1	T	Parent1	T	Parent1	C	Parent1	T	Parent1	A	Parent1	G	Parent1	A	Parent1	A	Parent1	A	Parent4	T	Parent1	G	Parent4	C	Parent1	T	Parent1	C	Parent1	T	Parent1	T	Parent1	A	Parent1	T	Parent1	A	Parent1	A	Parent1	C	Parent1	T	Parent1	T	Parent1	C	Parent1	G	Parent1	T	Parent1	T	Parent1	C	Parent1	C	Parent1	C	Parent1	C	Parent1	C	Parent1	C	Parent3	C	Parent1	A	Parent1	A	Parent1	G	Parent1
09STF027	G	Parent1	G	Parent1	A	Parent1	T	Parent1	A	Parent4	T	Parent1	G	Parent1	A	Parent1	A	Parent1	T	Parent1	C	Parent1	C	Parent1	T	Parent2	T	Parent2	G	Parent2	T	Parent2	T	Parent2	T	Parent2	T	Parent2	G	Parent2	T	Parent2	G	Parent2	C	Parent2	C	Parent2	A	Parent2	T	Parent2	T	Parent2	T	Parent2	A	Parent2	C	Parent2	A	Parent2	A	Parent2	G	Parent2	T	Parent1	G	Parent1	C	Parent1	T	Parent1	G	Parent1	T	Parent2	T	Parent2	G	Parent2	T	Parent2	T	Parent2	T	Parent2	T	Parent2	G	Parent2	T	Parent2	G	Parent2	C	Parent2	C	Parent2	A	Parent2	T	Parent2	T	Parent2	T	Parent2	A	Parent2	C	Parent2	A	Parent2	A	Parent2	G	Parent2	C	Parent1	C	Parent1	T	Parent1	T	Parent1	T	Parent1	T	Parent1	T	Parent1	A	Parent1	G	Parent1	A	Parent1	C	Parent1	G	Parent1	T	Parent1	A	Parent1	T	Parent1	A	Parent1	T	Parent1	G	Parent1	T	Parent1	A	Parent1	A	Parent1	C	Parent1	A	Parent1	C	Parent1	T	Parent1	G	Parent1	G	Parent1	G	Parent1	A	Parent1	G	Parent1	C	Parent1	T	Parent1	G	Parent1	C	Parent1	G	Parent1	T	Parent1	T	Parent1	C	Parent1	T	Parent1	A	Parent1	G	Parent1	A	Parent1	A	Parent1	T	Parent1	T	Parent1	T	Parent1	C	Parent1	T	Parent1	C	Parent1	T	Parent1	T	Parent1	A	Parent1	T	Parent1	A	Parent1	A	Parent1	C	Parent1	T	Parent1	T	Parent1	C	Parent1	G	Parent1	T	Parent1	T	Parent1	C	Parent1	C	Parent1	C	Parent1	C	Parent1	C	Parent1	T	Parent1	C	Parent1	A	Parent1	A	Parent1	G	Parent1
09STF028	A	Parent7	G	Parent1	A	Parent1	A	Parent7	C	Parent1	A	Parent7	C	Parent7	A	Parent1	A	Parent1	T	Parent1	C	Parent1	C	Parent1	G	Parent1	A	Parent1	T	Parent1	C	Parent1	C	Parent1	A	Parent1	A	Parent1	A	Parent1	C	Parent1	A	Parent1	T	Parent1	T	Parent1	G	Parent1	A	Parent1	A	Parent1	G	Parent1	T	Parent1	T	Parent1	G	Parent1	G	Parent1	A	Parent1	T	Parent1	G	Parent1	C	Parent1	T	Parent1	-	-	-	-	-	-	-	-	-	-	-	-	-	-	-	-	-	-	-	-	-	-	-	-	-	-	-	-	-	-	-	-	-	-	-	-	-	-	-	-	-	-	-	-	-	-	-	-	-	-	-	-	-	-	T	Parent1	T	Parent1	A	Parent1	G	Parent1	A	Parent1	C	Parent1	G	Parent1	T	Parent1	A	Parent1	T	Parent1	A	Parent1	T	Parent1	G	Parent1	T	Parent1	A	Parent1	G	Parent3	T	Parent3	A	Parent1	C	Parent1	T	Parent1	G	Parent1	G	Parent1	G	Parent1	A	Parent1	G	Parent1	C	Parent1	T	Parent1	G	Parent1	C	Parent1	G	Parent1	T	Parent1	T	Parent1	C	Parent1	T	Parent1	A	Parent1	G	Parent1	A	Parent1	A	Parent1	T	Parent1	T	Parent1	G	Parent4	C	Parent1	T	Parent1	C	Parent1	T	Parent1	C	Parent7	A	Parent1	T	Parent1	A	Parent1	A	Parent1	C	Parent1	T	Parent1	T	Parent1	C	Parent1	G	Parent1	T	Parent1	G	Parent7	C	Parent1	C	Parent1	C	Parent1	A	Parent7	C	Parent1	C	Parent3	T	Parent7	G	Parent7	G	Parent7	T	Parent7
09STF029	G	Parent1	G	Parent1	A	Parent1	T	Parent1	C	Parent1	T	Parent1	G	Parent1	A	Parent1	A	Parent1	T	Parent1	C	Parent1	C	Parent1	T	Parent2	T	Parent2	G	Parent2	T	Parent2	T	Parent2	T	Parent2	T	Parent2	G	Parent2	T	Parent2	G	Parent2	C	Parent2	C	Parent2	A	Parent2	T	Parent2	T	Parent2	T	Parent2	A	Parent2	C	Parent2	A	Parent2	A	Parent2	G	Parent2	T	Parent1	G	Parent1	C	Parent1	T	Parent1	G	Parent1	T	Parent2	T	Parent2	G	Parent2	T	Parent2	T	Parent2	T	Parent2	T	Parent2	G	Parent2	T	Parent2	G	Parent2	C	Parent2	C	Parent2	A	Parent2	T	Parent2	T	Parent2	T	Parent2	A	Parent2	C	Parent2	A	Parent2	A	Parent2	G	Parent2	C	Parent1	C	Parent1	T	Parent1	T	Parent1	T	Parent1	T	Parent1	T	Parent1	A	Parent1	G	Parent1	A	Parent1	C	Parent1	G	Parent1	T	Parent1	A	Parent1	T	Parent1	A	Parent1	T	Parent1	G	Parent1	T	Parent1	A	Parent1	A	Parent1	C	Parent1	A	Parent1	C	Parent1	T	Parent1	G	Parent1	G	Parent1	G	Parent1	A	Parent1	G	Parent1	C	Parent1	T	Parent1	G	Parent1	C	Parent1	G	Parent1	T	Parent1	T	Parent1	C	Parent1	T	Parent1	A	Parent1	G	Parent1	A	Parent1	A	Parent1	T	Parent1	T	Parent1	T	Parent1	C	Parent1	T	Parent1	C	Parent1	T	Parent1	T	Parent1	A	Parent1	T	Parent1	A	Parent1	A	Parent1	C	Parent1	T	Parent1	T	Parent1	C	Parent1	G	Parent1	T	Parent1	T	Parent1	C	Parent1	C	Parent1	C	Parent1	C	Parent1	C	Parent1	T	Parent1	C	Parent1	A	Parent1	A	Parent1	G	Parent1
09STF031	G	Parent1	G	Parent1	A	Parent1	T	Parent1	C	Parent1	T	Parent1	G	Parent1	A	Parent1	A	Parent1	T	Parent1	C	Parent1	C	Parent1	G	Parent1	A	Parent1	T	Parent1	C	Parent1	C	Parent1	A	Parent1	A	Parent1	A	Parent1	C	Parent1	A	Parent1	T	Parent1	T	Parent1	G	Parent1	A	Parent1	A	Parent1	G	Parent1	T	Parent1	T	Parent1	G	Parent1	G	Parent1	A	Parent1	T	Parent1	G	Parent1	C	Parent1	T	Parent1	G	Parent1	G	Parent1	A	Parent1	T	Parent1	C	Parent1	C	Parent1	A	Parent1	A	Parent1	A	Parent1	C	Parent1	A	Parent1	T	Parent1	T	Parent1	G	Parent1	A	Parent1	A	Parent1	G	Parent1	T	Parent1	T	Parent1	G	Parent1	G	Parent1	A	Parent1	C	Parent1	C	Parent1	T	Parent1	T	Parent1	T	Parent1	T	Parent1	T	Parent1	A	Parent1	G	Parent1	A	Parent1	C	Parent1	G	Parent1	T	Parent1	A	Parent1	T	Parent1	A	Parent1	T	Parent1	G	Parent1	T	Parent1	A	Parent1	A	Parent1	C	Parent1	A	Parent1	C	Parent1	T	Parent1	G	Parent1	G	Parent1	G	Parent1	A	Parent1	G	Parent1	C	Parent1	T	Parent1	G	Parent1	C	Parent1	G	Parent1	T	Parent1	T	Parent1	C	Parent1	T	Parent1	A	Parent1	G	Parent1	A	Parent1	A	Parent1	T	Parent1	T	Parent1	T	Parent1	C	Parent1	T	Parent1	C	Parent1	T	Parent1	T	Parent1	A	Parent1	T	Parent1	A	Parent1	A	Parent1	C	Parent1	T	Parent1	T	Parent1	C	Parent1	G	Parent1	T	Parent1	T	Parent1	C	Parent1	C	Parent1	C	Parent1	C	Parent1	C	Parent1	T	Parent1	C	Parent1	A	Parent1	A	Parent1	G	Parent1
09STF032	G	Parent1	G	Parent1	A	Parent1	T	Parent1	C	Parent1	A	Parent7	G	Parent1	A	Parent1	A	Parent1	T	Parent1	C	Parent1	C	Parent1	G	Parent1	A	Parent1	T	Parent1	C	Parent1	C	Parent1	A	Parent1	A	Parent1	A	Parent1	C	Parent1	A	Parent1	T	Parent1	T	Parent1	G	Parent1	A	Parent1	A	Parent1	G	Parent1	T	Parent1	T	Parent1	G	Parent1	G	Parent1	A	Parent1	T	Parent1	G	Parent1	C	Parent1	T	Parent1	-	-	-	-	-	-	-	-	-	-	-	-	-	-	-	-	-	-	-	-	-	-	-	-	-	-	-	-	-	-	-	-	-	-	-	-	-	-	-	-	-	-	-	-	-	-	-	-	-	-	-	-	-	-	-	-	T	Parent1	A	Parent1	G	Parent1	A	Parent1	C	Parent1	G	Parent1	T	Parent1	A	Parent1	T	Parent1	A	Parent1	T	Parent1	G	Parent1	T	Parent1	A	Parent1	G	Parent3	T	Parent3	A	Parent1	C	Parent1	T	Parent1	G	Parent1	G	Parent1	G	Parent1	A	Parent1	G	Parent1	C	Parent1	T	Parent1	G	Parent1	C	Parent1	G	Parent1	T	Parent1	T	Parent1	C	Parent1	T	Parent1	A	Parent1	G	Parent1	A	Parent1	A	Parent1	A	Parent4	T	Parent1	G	Parent4	C	Parent1	T	Parent1	C	Parent1	T	Parent1	T	Parent1	A	Parent1	T	Parent1	A	Parent1	A	Parent1	C	Parent1	T	Parent1	T	Parent1	C	Parent1	G	Parent1	T	Parent1	T	Parent1	C	Parent1	C	Parent1	C	Parent1	C	Parent1	C	Parent1	C	Parent3	C	Parent1	A	Parent1	A	Parent1	G	Parent1
09STF036	G	Parent1	G	Parent1	A	Parent1	T	Parent1	C	Parent1	T	Parent1	G	Parent1	A	Parent1	A	Parent1	T	Parent1	C	Parent1	C	Parent1	G	Parent1	A	Parent1	T	Parent1	C	Parent1	C	Parent1	A	Parent1	A	Parent1	A	Parent1	C	Parent1	A	Parent1	T	Parent1	T	Parent1	G	Parent1	A	Parent1	A	Parent1	G	Parent1	T	Parent1	T	Parent1	G	Parent1	G	Parent1	A	Parent1	T	Parent1	G	Parent1	C	Parent1	T	Parent1	G	Parent1	G	Parent1	A	Parent1	T	Parent1	C	Parent1	C	Parent1	A	Parent1	A	Parent1	A	Parent1	C	Parent1	A	Parent1	T	Parent1	T	Parent1	G	Parent1	A	Parent1	A	Parent1	G	Parent1	T	Parent1	T	Parent1	G	Parent1	G	Parent1	A	Parent1	C	Parent1	C	Parent1	T	Parent1	T	Parent1	T	Parent1	T	Parent1	T	Parent1	A	Parent1	G	Parent1	A	Parent1	C	Parent1	G	Parent1	T	Parent1	A	Parent1	T	Parent1	A	Parent1	T	Parent1	G	Parent1	T	Parent1	A	Parent1	A	Parent1	C	Parent1	A	Parent1	C	Parent1	T	Parent1	G	Parent1	G	Parent1	G	Parent1	A	Parent1	G	Parent1	C	Parent1	T	Parent1	G	Parent1	C	Parent1	G	Parent1	T	Parent1	T	Parent1	C	Parent1	T	Parent1	A	Parent1	G	Parent1	A	Parent1	A	Parent1	T	Parent1	T	Parent1	T	Parent1	C	Parent1	T	Parent1	C	Parent1	T	Parent1	T	Parent1	A	Parent1	T	Parent1	A	Parent1	A	Parent1	C	Parent1	T	Parent1	T	Parent1	C	Parent1	G	Parent1	T	Parent1	T	Parent1	C	Parent1	C	Parent1	C	Parent1	C	Parent1	C	Parent1	T	Parent1	C	Parent1	A	Parent1	A	Parent1	G	Parent1
09STF037	G	Parent1	G	Parent1	A	Parent1	T	Parent1	A	Parent4	T	Parent1	G	Parent1	A	Parent1	A	Parent1	T	Parent1	C	Parent1	C	Parent1	T	Parent2	T	Parent2	G	Parent2	T	Parent2	T	Parent2	T	Parent2	T	Parent2	G	Parent2	T	Parent2	G	Parent2	C	Parent2	C	Parent2	A	Parent2	T	Parent2	T	Parent2	T	Parent2	A	Parent2	C	Parent2	A	Parent2	A	Parent2	G	Parent2	T	Parent1	G	Parent1	C	Parent1	T	Parent1	G	Parent1	T	Parent2	T	Parent2	G	Parent2	T	Parent2	T	Parent2	T	Parent2	T	Parent2	G	Parent2	T	Parent2	G	Parent2	C	Parent2	C	Parent2	A	Parent2	T	Parent2	T	Parent2	T	Parent2	A	Parent2	C	Parent2	A	Parent2	A	Parent2	G	Parent2	C	Parent1	C	Parent1	T	Parent1	T	Parent1	T	Parent1	T	Parent1	T	Parent1	A	Parent1	G	Parent1	A	Parent1	C	Parent1	G	Parent1	T	Parent1	A	Parent1	T	Parent1	A	Parent1	T	Parent1	G	Parent1	T	Parent1	A	Parent1	G	Parent3	T	Parent3	A	Parent1	C	Parent1	T	Parent1	G	Parent1	G	Parent1	G	Parent1	A	Parent1	G	Parent1	C	Parent1	T	Parent1	G	Parent1	C	Parent1	G	Parent1	T	Parent1	T	Parent1	C	Parent1	T	Parent1	A	Parent1	G	Parent1	A	Parent1	A	Parent1	T	Parent1	T	Parent1	T	Parent1	C	Parent1	T	Parent1	C	Parent1	T	Parent1	T	Parent1	A	Parent1	T	Parent1	A	Parent1	A	Parent1	C	Parent1	T	Parent1	T	Parent1	C	Parent1	G	Parent1	T	Parent1	T	Parent1	C	Parent1	C	Parent1	C	Parent1	C	Parent1	T	Parent3	C	Parent3	C	Parent1	A	Parent1	A	Parent1	G	Parent1
09STF045	G	Parent1	G	Parent1	A	Parent1	T	Parent1	C	Parent1	T	Parent1	G	Parent1	A	Parent1	A	Parent1	T	Parent1	C	Parent1	C	Parent1	T	Parent2	T	Parent2	G	Parent2	T	Parent2	T	Parent2	T	Parent2	T	Parent2	G	Parent2	T	Parent2	G	Parent2	C	Parent2	C	Parent2	A	Parent2	T	Parent2	T	Parent2	T	Parent2	A	Parent2	C	Parent2	A	Parent2	A	Parent2	G	Parent2	T	Parent1	G	Parent1	C	Parent1	T	Parent1	G	Parent1	T	Parent2	T	Parent2	G	Parent2	T	Parent2	T	Parent2	T	Parent2	T	Parent2	G	Parent2	T	Parent2	G	Parent2	C	Parent2	C	Parent2	A	Parent2	T	Parent2	T	Parent2	T	Parent2	A	Parent2	C	Parent2	A	Parent2	A	Parent2	G	Parent2	C	Parent1	C	Parent1	T	Parent1	T	Parent1	T	Parent1	T	Parent1	T	Parent1	A	Parent1	G	Parent1	A	Parent1	C	Parent1	G	Parent1	T	Parent1	A	Parent1	T	Parent1	A	Parent1	T	Parent1	G	Parent1	T	Parent1	A	Parent1	A	Parent1	C	Parent1	A	Parent1	C	Parent1	T	Parent1	G	Parent1	G	Parent1	G	Parent1	A	Parent1	G	Parent1	C	Parent1	T	Parent1	G	Parent1	C	Parent1	G	Parent1	T	Parent1	T	Parent1	C	Parent1	T	Parent1	A	Parent1	G	Parent1	A	Parent1	A	Parent1	T	Parent1	T	Parent1	T	Parent1	C	Parent1	T	Parent1	C	Parent1	T	Parent1	T	Parent1	A	Parent1	T	Parent1	A	Parent1	A	Parent1	C	Parent1	T	Parent1	T	Parent1	C	Parent1	G	Parent1	T	Parent1	T	Parent1	C	Parent1	C	Parent1	C	Parent1	C	Parent1	C	Parent1	T	Parent1	C	Parent1	A	Parent1	A	Parent1	G	Parent1
09STF046	G	Parent1	G	Parent1	A	Parent1	T	Parent1	C	Parent1	T	Parent1	G	Parent1	A	Parent1	A	Parent1	T	Parent1	C	Parent1	C	Parent1	T	Parent2	T	Parent2	G	Parent2	T	Parent2	T	Parent2	T	Parent2	T	Parent2	G	Parent2	T	Parent2	G	Parent2	C	Parent2	C	Parent2	A	Parent2	T	Parent2	T	Parent2	T	Parent2	A	Parent2	C	Parent2	A	Parent2	A	Parent2	G	Parent2	T	Parent1	G	Parent1	C	Parent1	T	Parent1	G	Parent1	T	Parent2	T	Parent2	G	Parent2	T	Parent2	T	Parent2	T	Parent2	T	Parent2	G	Parent2	T	Parent2	G	Parent2	C	Parent2	C	Parent2	A	Parent2	T	Parent2	T	Parent2	T	Parent2	A	Parent2	C	Parent2	A	Parent2	A	Parent2	G	Parent2	C	Parent1	C	Parent1	T	Parent1	T	Parent1	T	Parent1	T	Parent1	T	Parent1	A	Parent1	G	Parent1	A	Parent1	C	Parent1	G	Parent1	T	Parent1	A	Parent1	T	Parent1	A	Parent1	T	Parent1	G	Parent1	T	Parent1	A	Parent1	G	Parent3	T	Parent3	A	Parent1	C	Parent1	T	Parent1	G	Parent1	G	Parent1	G	Parent1	A	Parent1	G	Parent1	C	Parent1	T	Parent1	G	Parent1	C	Parent1	G	Parent1	T	Parent1	T	Parent1	C	Parent1	T	Parent1	A	Parent1	G	Parent1	A	Parent1	A	Parent1	T	Parent1	T	Parent1	T	Parent1	C	Parent1	T	Parent1	C	Parent1	T	Parent1	T	Parent1	A	Parent1	T	Parent1	A	Parent1	A	Parent1	C	Parent1	T	Parent1	T	Parent1	C	Parent1	G	Parent1	T	Parent1	T	Parent1	C	Parent1	C	Parent1	C	Parent1	C	Parent1	C	Parent1	C	Parent3	C	Parent1	A	Parent1	A	Parent1	G	Parent1
09STF048	A	Parent7	G	Parent1	A	Parent1	A	Parent7	C	Parent1	A	Parent7	C	Parent7	A	Parent1	A	Parent1	T	Parent1	C	Parent1	C	Parent1	G	Parent1	A	Parent1	T	Parent1	C	Parent1	C	Parent1	A	Parent1	A	Parent1	A	Parent1	C	Parent1	A	Parent1	T	Parent1	T	Parent1	G	Parent1	A	Parent1	A	Parent1	G	Parent1	T	Parent1	T	Parent1	G	Parent1	G	Parent1	A	Parent1	T	Parent1	G	Parent1	C	Parent1	T	Parent1	-	-	-	-	-	-	-	-	-	-	-	-	-	-	-	-	-	-	-	-	-	-	-	-	-	-	-	-	-	-	-	-	-	-	-	-	-	-	-	-	-	-	-	-	-	-	-	-	-	-	-	-	-	-	T	Parent1	T	Parent1	A	Parent1	G	Parent1	A	Parent1	C	Parent1	G	Parent1	T	Parent1	A	Parent1	T	Parent1	A	Parent1	T	Parent1	G	Parent1	T	Parent1	A	Parent1	G	Parent3	T	Parent3	A	Parent1	C	Parent1	T	Parent1	G	Parent1	G	Parent1	G	Parent1	A	Parent1	G	Parent1	C	Parent1	T	Parent1	G	Parent1	C	Parent1	G	Parent1	T	Parent1	T	Parent1	C	Parent1	T	Parent1	A	Parent1	G	Parent1	A	Parent1	A	Parent1	T	Parent1	T	Parent1	G	Parent4	C	Parent1	T	Parent1	C	Parent1	T	Parent1	C	Parent7	A	Parent1	T	Parent1	A	Parent1	A	Parent1	C	Parent1	T	Parent1	T	Parent1	C	Parent1	G	Parent1	T	Parent1	G	Parent7	C	Parent1	C	Parent1	C	Parent1	A	Parent7	C	Parent1	C	Parent3	T	Parent7	G	Parent7	G	Parent7	T	Parent7
09STF054	G	Parent1	G	Parent1	A	Parent1	T	Parent1	C	Parent1	T	Parent1	G	Parent1	A	Parent1	A	Parent1	T	Parent1	C	Parent1	C	Parent1	T	Parent2	T	Parent2	G	Parent2	T	Parent2	T	Parent2	T	Parent2	T	Parent2	G	Parent2	T	Parent2	G	Parent2	C	Parent2	C	Parent2	A	Parent2	T	Parent2	T	Parent2	T	Parent2	A	Parent2	C	Parent2	A	Parent2	A	Parent2	G	Parent2	T	Parent1	G	Parent1	C	Parent1	T	Parent1	G	Parent1	T	Parent2	T	Parent2	G	Parent2	T	Parent2	T	Parent2	T	Parent2	T	Parent2	G	Parent2	T	Parent2	G	Parent2	C	Parent2	C	Parent2	A	Parent2	T	Parent2	T	Parent2	T	Parent2	A	Parent2	C	Parent2	A	Parent2	A	Parent2	G	Parent2	C	Parent1	C	Parent1	T	Parent1	T	Parent1	T	Parent1	T	Parent1	T	Parent1	A	Parent1	G	Parent1	A	Parent1	C	Parent1	G	Parent1	T	Parent1	A	Parent1	T	Parent1	A	Parent1	T	Parent1	G	Parent1	T	Parent1	A	Parent1	G	Parent3	T	Parent3	A	Parent1	C	Parent1	T	Parent1	G	Parent1	G	Parent1	G	Parent1	A	Parent1	G	Parent1	C	Parent1	T	Parent1	G	Parent1	C	Parent1	G	Parent1	T	Parent1	T	Parent1	C	Parent1	T	Parent1	A	Parent1	G	Parent1	A	Parent1	A	Parent1	T	Parent1	T	Parent1	T	Parent1	C	Parent1	T	Parent1	C	Parent1	T	Parent1	T	Parent1	A	Parent1	T	Parent1	A	Parent1	A	Parent1	C	Parent1	T	Parent1	T	Parent1	C	Parent1	G	Parent1	T	Parent1	T	Parent1	C	Parent1	C	Parent1	C	Parent1	C	Parent1	T	Parent3	C	Parent3	C	Parent1	A	Parent1	A	Parent1	G	Parent1
09STF056	G	Parent1	G	Parent1	A	Parent1	T	Parent1	C	Parent1	T	Parent1	G	Parent1	A	Parent1	A	Parent1	T	Parent1	C	Parent1	C	Parent1	T	Parent2	T	Parent2	G	Parent2	T	Parent2	T	Parent2	T	Parent2	T	Parent2	G	Parent2	T	Parent2	G	Parent2	C	Parent2	C	Parent2	A	Parent2	T	Parent2	T	Parent2	T	Parent2	A	Parent2	C	Parent2	A	Parent2	A	Parent2	G	Parent2	T	Parent1	G	Parent1	C	Parent1	T	Parent1	G	Parent1	T	Parent2	T	Parent2	G	Parent2	T	Parent2	T	Parent2	T	Parent2	T	Parent2	G	Parent2	T	Parent2	G	Parent2	C	Parent2	C	Parent2	A	Parent2	T	Parent2	T	Parent2	T	Parent2	A	Parent2	C	Parent2	A	Parent2	A	Parent2	G	Parent2	C	Parent1	C	Parent1	T	Parent1	T	Parent1	T	Parent1	T	Parent1	T	Parent1	A	Parent1	G	Parent1	A	Parent1	C	Parent1	G	Parent1	T	Parent1	A	Parent1	T	Parent1	A	Parent1	T	Parent1	G	Parent1	T	Parent1	A	Parent1	A	Parent1	C	Parent1	A	Parent1	C	Parent1	T	Parent1	G	Parent1	G	Parent1	G	Parent1	A	Parent1	G	Parent1	C	Parent1	T	Parent1	G	Parent1	C	Parent1	G	Parent1	T	Parent1	T	Parent1	C	Parent1	T	Parent1	A	Parent1	G	Parent1	A	Parent1	A	Parent1	T	Parent1	T	Parent1	T	Parent1	C	Parent1	T	Parent1	C	Parent1	T	Parent1	T	Parent1	A	Parent1	T	Parent1	A	Parent1	A	Parent1	C	Parent1	T	Parent1	T	Parent1	C	Parent1	G	Parent1	T	Parent1	T	Parent1	C	Parent1	C	Parent1	C	Parent1	C	Parent1	C	Parent1	T	Parent1	C	Parent1	A	Parent1	A	Parent1	G	Parent1
09STF058	G	Parent1	G	Parent1	A	Parent1	T	Parent1	C	Parent1	A	Parent7	G	Parent1	A	Parent1	A	Parent1	T	Parent1	C	Parent1	C	Parent1	G	Parent1	A	Parent1	T	Parent1	C	Parent1	C	Parent1	A	Parent1	A	Parent1	A	Parent1	C	Parent1	A	Parent1	T	Parent1	T	Parent1	G	Parent1	A	Parent1	A	Parent1	G	Parent1	T	Parent1	T	Parent1	G	Parent1	G	Parent1	A	Parent1	T	Parent1	G	Parent1	C	Parent1	T	Parent1	-	-	-	-	-	-	-	-	-	-	-	-	-	-	-	-	-	-	-	-	-	-	-	-	-	-	-	-	-	-	-	-	-	-	-	-	-	-	-	-	-	-	-	-	-	-	-	-	-	-	-	-	-	-	-	-	T	Parent1	A	Parent1	G	Parent1	A	Parent1	C	Parent1	G	Parent1	T	Parent1	A	Parent1	T	Parent1	A	Parent1	T	Parent1	G	Parent1	T	Parent1	A	Parent1	G	Parent3	T	Parent3	A	Parent1	C	Parent1	T	Parent1	G	Parent1	G	Parent1	G	Parent1	A	Parent1	G	Parent1	C	Parent1	T	Parent1	G	Parent1	C	Parent1	G	Parent1	T	Parent1	T	Parent1	C	Parent1	T	Parent1	A	Parent1	G	Parent1	A	Parent1	A	Parent1	A	Parent4	T	Parent1	G	Parent4	C	Parent1	T	Parent1	C	Parent1	T	Parent1	T	Parent1	A	Parent1	T	Parent1	A	Parent1	A	Parent1	C	Parent1	T	Parent1	T	Parent1	C	Parent1	G	Parent1	T	Parent1	T	Parent1	C	Parent1	C	Parent1	C	Parent1	C	Parent1	C	Parent1	C	Parent3	C	Parent1	A	Parent1	A	Parent1	G	Parent1
09STF063	G	Parent1	G	Parent1	A	Parent1	T	Parent1	C	Parent1	T	Parent1	G	Parent1	A	Parent1	A	Parent1	T	Parent1	C	Parent1	C	Parent1	T	Parent2	T	Parent2	G	Parent2	T	Parent2	T	Parent2	T	Parent2	T	Parent2	G	Parent2	T	Parent2	G	Parent2	C	Parent2	C	Parent2	A	Parent2	T	Parent2	T	Parent2	T	Parent2	A	Parent2	C	Parent2	A	Parent2	A	Parent2	G	Parent2	T	Parent1	G	Parent1	C	Parent1	T	Parent1	G	Parent1	T	Parent2	T	Parent2	G	Parent2	T	Parent2	T	Parent2	T	Parent2	T	Parent2	G	Parent2	T	Parent2	G	Parent2	C	Parent2	C	Parent2	A	Parent2	T	Parent2	T	Parent2	T	Parent2	A	Parent2	C	Parent2	A	Parent2	A	Parent2	G	Parent2	C	Parent1	C	Parent1	T	Parent1	T	Parent1	T	Parent1	T	Parent1	T	Parent1	A	Parent1	G	Parent1	A	Parent1	C	Parent1	G	Parent1	T	Parent1	A	Parent1	T	Parent1	A	Parent1	T	Parent1	G	Parent1	T	Parent1	A	Parent1	A	Parent1	C	Parent1	A	Parent1	C	Parent1	T	Parent1	G	Parent1	G	Parent1	G	Parent1	A	Parent1	G	Parent1	C	Parent1	T	Parent1	G	Parent1	C	Parent1	G	Parent1	T	Parent1	T	Parent1	C	Parent1	T	Parent1	A	Parent1	G	Parent1	A	Parent1	A	Parent1	T	Parent1	T	Parent1	T	Parent1	C	Parent1	T	Parent1	C	Parent1	T	Parent1	T	Parent1	A	Parent1	T	Parent1	A	Parent1	A	Parent1	C	Parent1	T	Parent1	T	Parent1	C	Parent1	G	Parent1	T	Parent1	T	Parent1	C	Parent1	C	Parent1	C	Parent1	C	Parent1	C	Parent1	T	Parent1	C	Parent1	A	Parent1	A	Parent1	G	Parent1
09STF068	G	Parent1	G	Parent1	A	Parent1	T	Parent1	C	Parent1	T	Parent1	G	Parent1	A	Parent1	A	Parent1	T	Parent1	C	Parent1	C	Parent1	T	Parent2	T	Parent2	G	Parent2	T	Parent2	T	Parent2	T	Parent2	T	Parent2	G	Parent2	T	Parent2	G	Parent2	C	Parent2	C	Parent2	A	Parent2	T	Parent2	T	Parent2	T	Parent2	A	Parent2	C	Parent2	A	Parent2	A	Parent2	G	Parent2	T	Parent1	G	Parent1	C	Parent1	T	Parent1	G	Parent1	T	Parent2	T	Parent2	G	Parent2	T	Parent2	T	Parent2	T	Parent2	T	Parent2	G	Parent2	T	Parent2	G	Parent2	C	Parent2	C	Parent2	A	Parent2	T	Parent2	T	Parent2	T	Parent2	A	Parent2	C	Parent2	A	Parent2	A	Parent2	G	Parent2	C	Parent1	C	Parent1	T	Parent1	T	Parent1	T	Parent1	T	Parent1	T	Parent1	A	Parent1	G	Parent1	A	Parent1	C	Parent1	G	Parent1	T	Parent1	A	Parent1	T	Parent1	A	Parent1	T	Parent1	G	Parent1	T	Parent1	A	Parent1	A	Parent1	C	Parent1	A	Parent1	C	Parent1	T	Parent1	G	Parent1	G	Parent1	G	Parent1	A	Parent1	G	Parent1	C	Parent1	T	Parent1	G	Parent1	C	Parent1	G	Parent1	T	Parent1	T	Parent1	C	Parent1	T	Parent1	A	Parent1	G	Parent1	A	Parent1	A	Parent1	T	Parent1	T	Parent1	T	Parent1	C	Parent1	T	Parent1	C	Parent1	T	Parent1	T	Parent1	A	Parent1	T	Parent1	A	Parent1	A	Parent1	C	Parent1	T	Parent1	T	Parent1	C	Parent1	G	Parent1	T	Parent1	T	Parent1	C	Parent1	C	Parent1	C	Parent1	C	Parent1	C	Parent1	T	Parent1	C	Parent1	A	Parent1	A	Parent1	G	Parent1
09STF077	A	Parent7	G	Parent1	A	Parent1	A	Parent7	C	Parent1	T	Parent1	G	Parent1	A	Parent1	A	Parent1	T	Parent1	C	Parent1	C	Parent1	T	Parent2	T	Parent2	G	Parent2	T	Parent2	T	Parent2	T	Parent2	T	Parent2	G	Parent2	T	Parent2	G	Parent2	C	Parent2	C	Parent2	A	Parent2	T	Parent2	T	Parent2	T	Parent2	A	Parent2	C	Parent2	A	Parent2	A	Parent2	G	Parent2	T	Parent1	G	Parent1	C	Parent1	T	Parent1	G	Parent1	T	Parent2	T	Parent2	G	Parent2	T	Parent2	T	Parent2	T	Parent2	T	Parent2	G	Parent2	T	Parent2	G	Parent2	C	Parent2	C	Parent2	A	Parent2	T	Parent2	T	Parent2	T	Parent2	A	Parent2	C	Parent2	A	Parent2	A	Parent2	G	Parent2	C	Parent1	C	Parent1	T	Parent1	T	Parent1	T	Parent1	T	Parent1	T	Parent1	A	Parent1	G	Parent1	A	Parent1	C	Parent1	G	Parent1	T	Parent1	A	Parent1	T	Parent1	A	Parent1	T	Parent1	G	Parent1	T	Parent1	A	Parent1	G	Parent3	T	Parent3	A	Parent1	C	Parent1	T	Parent1	C	Parent4	G	Parent1	G	Parent1	A	Parent1	G	Parent1	C	Parent1	T	Parent1	G	Parent1	C	Parent1	G	Parent1	T	Parent1	T	Parent1	C	Parent1	T	Parent1	A	Parent1	G	Parent1	A	Parent1	A	Parent1	T	Parent1	T	Parent1	T	Parent1	C	Parent1	T	Parent1	C	Parent1	T	Parent1	T	Parent1	A	Parent1	T	Parent1	A	Parent1	A	Parent1	C	Parent1	T	Parent1	T	Parent1	C	Parent1	G	Parent1	T	Parent1	T	Parent1	C	Parent1	C	Parent1	C	Parent1	C	Parent1	C	Parent1	C	Parent3	C	Parent1	A	Parent1	A	Parent1	G	Parent1
09STF079	A	Parent7	G	Parent1	A	Parent1	A	Parent7	C	Parent1	A	Parent7	C	Parent7	A	Parent1	A	Parent1	T	Parent1	C	Parent1	C	Parent1	G	Parent1	A	Parent1	T	Parent1	C	Parent1	C	Parent1	A	Parent1	A	Parent1	A	Parent1	C	Parent1	A	Parent1	T	Parent1	T	Parent1	G	Parent1	A	Parent1	A	Parent1	G	Parent1	T	Parent1	T	Parent1	G	Parent1	G	Parent1	A	Parent1	T	Parent1	G	Parent1	C	Parent1	T	Parent1	-	-	-	-	-	-	-	-	-	-	-	-	-	-	-	-	-	-	-	-	-	-	-	-	-	-	-	-	-	-	-	-	-	-	-	-	-	-	-	-	-	-	-	-	-	-	-	-	-	-	-	-	-	-	T	Parent1	T	Parent1	A	Parent1	G	Parent1	A	Parent1	C	Parent1	G	Parent1	T	Parent1	A	Parent1	T	Parent1	A	Parent1	T	Parent1	G	Parent1	T	Parent1	A	Parent1	G	Parent3	T	Parent3	A	Parent1	C	Parent1	T	Parent1	G	Parent1	G	Parent1	G	Parent1	A	Parent1	G	Parent1	C	Parent1	T	Parent1	G	Parent1	C	Parent1	G	Parent1	T	Parent1	T	Parent1	C	Parent1	T	Parent1	A	Parent1	G	Parent1	A	Parent1	A	Parent1	T	Parent1	T	Parent1	G	Parent4	C	Parent1	T	Parent1	C	Parent1	T	Parent1	C	Parent7	A	Parent1	T	Parent1	A	Parent1	A	Parent1	C	Parent1	T	Parent1	T	Parent1	C	Parent1	G	Parent1	T	Parent1	G	Parent7	C	Parent1	C	Parent1	C	Parent1	A	Parent7	C	Parent1	C	Parent3	T	Parent7	G	Parent7	G	Parent7	T	Parent7
09STF081	G	Parent1	G	Parent1	A	Parent1	T	Parent1	C	Parent1	T	Parent1	G	Parent1	A	Parent1	A	Parent1	T	Parent1	C	Parent1	C	Parent1	G	Parent1	A	Parent1	T	Parent1	C	Parent1	C	Parent1	A	Parent1	A	Parent1	A	Parent1	C	Parent1	A	Parent1	T	Parent1	T	Parent1	G	Parent1	A	Parent1	A	Parent1	G	Parent1	T	Parent1	T	Parent1	G	Parent1	G	Parent1	A	Parent1	T	Parent1	G	Parent1	C	Parent1	T	Parent1	G	Parent1	G	Parent1	A	Parent1	T	Parent1	C	Parent1	C	Parent1	A	Parent1	A	Parent1	A	Parent1	C	Parent1	A	Parent1	T	Parent1	T	Parent1	G	Parent1	A	Parent1	A	Parent1	G	Parent1	T	Parent1	T	Parent1	G	Parent1	G	Parent1	A	Parent1	C	Parent1	C	Parent1	T	Parent1	T	Parent1	T	Parent1	T	Parent1	T	Parent1	A	Parent1	G	Parent1	A	Parent1	C	Parent1	G	Parent1	T	Parent1	A	Parent1	T	Parent1	A	Parent1	T	Parent1	G	Parent1	T	Parent1	A	Parent1	G	Parent3	T	Parent3	A	Parent1	C	Parent1	T	Parent1	G	Parent1	G	Parent1	G	Parent1	A	Parent1	G	Parent1	C	Parent1	T	Parent1	G	Parent1	C	Parent1	G	Parent1	T	Parent1	T	Parent1	C	Parent1	T	Parent1	A	Parent1	G	Parent1	A	Parent1	A	Parent1	T	Parent1	T	Parent1	T	Parent1	C	Parent1	T	Parent1	C	Parent1	T	Parent1	T	Parent1	A	Parent1	T	Parent1	A	Parent1	A	Parent1	C	Parent1	T	Parent1	T	Parent1	C	Parent1	G	Parent1	T	Parent1	T	Parent1	C	Parent1	C	Parent1	C	Parent1	C	Parent1	T	Parent3	C	Parent3	C	Parent1	A	Parent1	A	Parent1	G	Parent1
09STF082	G	Parent1	G	Parent1	A	Parent1	T	Parent1	C	Parent1	T	Parent1	G	Parent1	A	Parent1	A	Parent1	T	Parent1	C	Parent1	C	Parent1	G	Parent1	A	Parent1	T	Parent1	C	Parent1	C	Parent1	A	Parent1	A	Parent1	A	Parent1	C	Parent1	A	Parent1	T	Parent1	T	Parent1	G	Parent1	A	Parent1	A	Parent1	G	Parent1	T	Parent1	T	Parent1	G	Parent1	G	Parent1	A	Parent1	T	Parent1	G	Parent1	C	Parent1	T	Parent1	G	Parent1	G	Parent1	A	Parent1	T	Parent1	C	Parent1	C	Parent1	A	Parent1	A	Parent1	A	Parent1	C	Parent1	A	Parent1	T	Parent1	T	Parent1	G	Parent1	A	Parent1	A	Parent1	G	Parent1	T	Parent1	T	Parent1	G	Parent1	G	Parent1	A	Parent1	C	Parent1	C	Parent1	T	Parent1	T	Parent1	T	Parent1	T	Parent1	T	Parent1	A	Parent1	G	Parent1	A	Parent1	C	Parent1	G	Parent1	T	Parent1	A	Parent1	T	Parent1	A	Parent1	T	Parent1	G	Parent1	T	Parent1	A	Parent1	G	Parent3	C	Parent1	A	Parent1	C	Parent1	T	Parent1	G	Parent1	G	Parent1	G	Parent1	A	Parent1	G	Parent1	C	Parent1	T	Parent1	G	Parent1	C	Parent1	G	Parent1	T	Parent1	T	Parent1	C	Parent1	T	Parent1	A	Parent1	G	Parent1	A	Parent1	A	Parent1	T	Parent1	T	Parent1	G	Parent4	C	Parent1	T	Parent1	C	Parent1	T	Parent1	C	Parent7	A	Parent1	T	Parent1	A	Parent1	A	Parent1	C	Parent1	T	Parent1	T	Parent1	C	Parent1	G	Parent1	T	Parent1	T	Parent1	C	Parent1	C	Parent1	C	Parent1	A	Parent7	C	Parent1	C	Parent3	C	Parent1	A	Parent1	A	Parent1	G	Parent1
09STF094	G	Parent1	G	Parent1	A	Parent1	T	Parent1	A	Parent4	T	Parent1	G	Parent1	A	Parent1	A	Parent1	T	Parent1	C	Parent1	C	Parent1	T	Parent2	T	Parent2	G	Parent2	T	Parent2	T	Parent2	T	Parent2	T	Parent2	G	Parent2	T	Parent2	G	Parent2	C	Parent2	C	Parent2	A	Parent2	T	Parent2	T	Parent2	T	Parent2	A	Parent2	C	Parent2	A	Parent2	A	Parent2	G	Parent2	T	Parent1	G	Parent1	C	Parent1	T	Parent1	G	Parent1	T	Parent2	T	Parent2	G	Parent2	T	Parent2	T	Parent2	T	Parent2	T	Parent2	G	Parent2	T	Parent2	G	Parent2	C	Parent2	C	Parent2	A	Parent2	T	Parent2	T	Parent2	T	Parent2	A	Parent2	C	Parent2	A	Parent2	A	Parent2	G	Parent2	C	Parent1	C	Parent1	T	Parent1	T	Parent1	T	Parent1	T	Parent1	T	Parent1	A	Parent1	G	Parent1	A	Parent1	C	Parent1	G	Parent1	T	Parent1	A	Parent1	T	Parent1	A	Parent1	T	Parent1	G	Parent1	T	Parent1	A	Parent1	G	Parent3	T	Parent3	A	Parent1	C	Parent1	T	Parent1	G	Parent1	G	Parent1	G	Parent1	A	Parent1	G	Parent1	C	Parent1	T	Parent1	G	Parent1	C	Parent1	G	Parent1	T	Parent1	T	Parent1	C	Parent1	T	Parent1	A	Parent1	G	Parent1	A	Parent1	A	Parent1	T	Parent1	T	Parent1	T	Parent1	C	Parent1	T	Parent1	C	Parent1	T	Parent1	T	Parent1	A	Parent1	T	Parent1	A	Parent1	A	Parent1	C	Parent1	T	Parent1	T	Parent1	C	Parent1	G	Parent1	T	Parent1	T	Parent1	C	Parent1	C	Parent1	C	Parent1	C	Parent1	T	Parent3	C	Parent3	C	Parent1	A	Parent1	A	Parent1	G	Parent1
09STF096	G	Parent1	G	Parent1	A	Parent1	T	Parent1	C	Parent1	A	Parent7	G	Parent1	A	Parent1	A	Parent1	T	Parent1	C	Parent1	C	Parent1	G	Parent1	A	Parent1	T	Parent1	C	Parent1	C	Parent1	A	Parent1	A	Parent1	A	Parent1	C	Parent1	A	Parent1	T	Parent1	T	Parent1	G	Parent1	A	Parent1	A	Parent1	G	Parent1	T	Parent1	T	Parent1	G	Parent1	G	Parent1	A	Parent1	T	Parent1	G	Parent1	C	Parent1	T	Parent1	-	-	-	-	-	-	-	-	-	-	-	-	-	-	-	-	-	-	-	-	-	-	-	-	-	-	-	-	-	-	-	-	-	-	-	-	-	-	-	-	-	-	-	-	-	-	-	-	-	-	-	-	-	-	-	-	T	Parent1	A	Parent1	G	Parent1	A	Parent1	C	Parent1	G	Parent1	T	Parent1	A	Parent1	T	Parent1	A	Parent1	T	Parent1	G	Parent1	T	Parent1	A	Parent1	G	Parent3	T	Parent3	A	Parent1	C	Parent1	T	Parent1	C	Parent4	G	Parent1	G	Parent1	A	Parent1	G	Parent1	C	Parent1	T	Parent1	G	Parent1	C	Parent1	G	Parent1	T	Parent1	T	Parent1	C	Parent1	T	Parent1	A	Parent1	G	Parent1	A	Parent1	A	Parent1	A	Parent4	T	Parent1	G	Parent4	C	Parent1	T	Parent1	C	Parent1	T	Parent1	T	Parent1	A	Parent1	T	Parent1	A	Parent1	A	Parent1	C	Parent1	T	Parent1	T	Parent1	C	Parent1	G	Parent1	T	Parent1	T	Parent1	C	Parent1	C	Parent1	C	Parent1	C	Parent1	C	Parent1	C	Parent3	C	Parent1	A	Parent1	A	Parent1	G	Parent1
09STF097	G	Parent1	G	Parent1	A	Parent1	T	Parent1	C	Parent1	T	Parent1	G	Parent1	A	Parent1	A	Parent1	T	Parent1	C	Parent1	C	Parent1	T	Parent2	T	Parent2	G	Parent2	T	Parent2	T	Parent2	T	Parent2	T	Parent2	G	Parent2	T	Parent2	G	Parent2	C	Parent2	C	Parent2	A	Parent2	T	Parent2	T	Parent2	T	Parent2	A	Parent2	C	Parent2	A	Parent2	A	Parent2	G	Parent2	T	Parent1	G	Parent1	C	Parent1	T	Parent1	G	Parent1	T	Parent2	T	Parent2	G	Parent2	T	Parent2	T	Parent2	T	Parent2	T	Parent2	G	Parent2	T	Parent2	G	Parent2	C	Parent2	C	Parent2	A	Parent2	T	Parent2	T	Parent2	T	Parent2	A	Parent2	C	Parent2	A	Parent2	A	Parent2	G	Parent2	C	Parent1	C	Parent1	T	Parent1	T	Parent1	T	Parent1	T	Parent1	T	Parent1	A	Parent1	G	Parent1	A	Parent1	C	Parent1	G	Parent1	T	Parent1	A	Parent1	T	Parent1	A	Parent1	T	Parent1	G	Parent1	T	Parent1	A	Parent1	A	Parent1	C	Parent1	A	Parent1	C	Parent1	T	Parent1	G	Parent1	G	Parent1	G	Parent1	A	Parent1	G	Parent1	C	Parent1	T	Parent1	G	Parent1	C	Parent1	G	Parent1	T	Parent1	T	Parent1	C	Parent1	T	Parent1	A	Parent1	G	Parent1	A	Parent1	A	Parent1	T	Parent1	T	Parent1	T	Parent1	C	Parent1	T	Parent1	C	Parent1	T	Parent1	T	Parent1	A	Parent1	T	Parent1	A	Parent1	A	Parent1	C	Parent1	T	Parent1	T	Parent1	C	Parent1	G	Parent1	T	Parent1	T	Parent1	C	Parent1	C	Parent1	C	Parent1	C	Parent1	C	Parent1	T	Parent1	C	Parent1	A	Parent1	A	Parent1	G	Parent1
09STF098	G	Parent1	G	Parent1	A	Parent1	T	Parent1	C	Parent1	A	Parent7	G	Parent1	A	Parent1	A	Parent1	T	Parent1	C	Parent1	C	Parent1	G	Parent1	A	Parent1	T	Parent1	C	Parent1	C	Parent1	A	Parent1	A	Parent1	A	Parent1	C	Parent1	A	Parent1	T	Parent1	T	Parent1	G	Parent1	A	Parent1	A	Parent1	G	Parent1	T	Parent1	T	Parent1	G	Parent1	G	Parent1	A	Parent1	T	Parent1	G	Parent1	C	Parent1	T	Parent1	-	-	-	-	-	-	-	-	-	-	-	-	-	-	-	-	-	-	-	-	-	-	-	-	-	-	-	-	-	-	-	-	-	-	-	-	-	-	-	-	-	-	-	-	-	-	-	-	-	-	-	-	-	-	-	-	T	Parent1	A	Parent1	G	Parent1	A	Parent1	C	Parent1	G	Parent1	T	Parent1	A	Parent1	T	Parent1	A	Parent1	T	Parent1	G	Parent1	T	Parent1	A	Parent1	G	Parent3	T	Parent3	A	Parent1	C	Parent1	T	Parent1	G	Parent1	G	Parent1	G	Parent1	A	Parent1	G	Parent1	C	Parent1	T	Parent1	G	Parent1	C	Parent1	G	Parent1	T	Parent1	T	Parent1	C	Parent1	T	Parent1	A	Parent1	G	Parent1	A	Parent1	A	Parent1	A	Parent4	T	Parent1	G	Parent4	C	Parent1	T	Parent1	C	Parent1	T	Parent1	T	Parent1	A	Parent1	T	Parent1	A	Parent1	A	Parent1	C	Parent1	T	Parent1	T	Parent1	C	Parent1	G	Parent1	T	Parent1	T	Parent1	C	Parent1	C	Parent1	C	Parent1	C	Parent1	C	Parent1	C	Parent3	C	Parent1	A	Parent1	A	Parent1	G	Parent1
09STF099	G	Parent1	G	Parent1	A	Parent1	T	Parent1	C	Parent1	A	Parent7	G	Parent1	A	Parent1	A	Parent1	T	Parent1	C	Parent1	C	Parent1	G	Parent1	A	Parent1	T	Parent1	C	Parent1	C	Parent1	A	Parent1	A	Parent1	A	Parent1	C	Parent1	A	Parent1	T	Parent1	T	Parent1	G	Parent1	A	Parent1	A	Parent1	G	Parent1	T	Parent1	T	Parent1	G	Parent1	G	Parent1	A	Parent1	T	Parent1	G	Parent1	C	Parent1	T	Parent1	-	-	-	-	-	-	-	-	-	-	-	-	-	-	-	-	-	-	-	-	-	-	-	-	-	-	-	-	-	-	-	-	-	-	-	-	-	-	-	-	-	-	-	-	-	-	-	-	-	-	-	-	-	-	-	-	T	Parent1	A	Parent1	G	Parent1	A	Parent1	C	Parent1	G	Parent1	T	Parent1	A	Parent1	T	Parent1	A	Parent1	T	Parent1	G	Parent1	T	Parent1	A	Parent1	G	Parent3	T	Parent3	A	Parent1	C	Parent1	T	Parent1	G	Parent1	G	Parent1	G	Parent1	A	Parent1	G	Parent1	C	Parent1	T	Parent1	G	Parent1	C	Parent1	G	Parent1	T	Parent1	T	Parent1	C	Parent1	T	Parent1	A	Parent1	G	Parent1	A	Parent1	A	Parent1	A	Parent4	T	Parent1	G	Parent4	C	Parent1	T	Parent1	C	Parent1	T	Parent1	T	Parent1	A	Parent1	T	Parent1	A	Parent1	A	Parent1	C	Parent1	T	Parent1	T	Parent1	C	Parent1	G	Parent1	T	Parent1	T	Parent1	C	Parent1	C	Parent1	C	Parent1	C	Parent1	C	Parent1	C	Parent3	C	Parent1	A	Parent1	A	Parent1	G	Parent1
09STF103	G	Parent1	G	Parent1	A	Parent1	T	Parent1	C	Parent1	T	Parent1	G	Parent1	T	Parent4	A	Parent1	T	Parent1	C	Parent1	C	Parent1	G	Parent1	A	Parent1	T	Parent1	C	Parent1	C	Parent1	A	Parent1	A	Parent1	A	Parent1	C	Parent1	A	Parent1	T	Parent1	T	Parent1	G	Parent1	A	Parent1	A	Parent1	G	Parent1	T	Parent1	T	Parent1	G	Parent1	G	Parent1	A	Parent1	T	Parent1	G	Parent1	C	Parent1	T	Parent1	G	Parent1	G	Parent1	A	Parent1	T	Parent1	C	Parent1	C	Parent1	A	Parent1	A	Parent1	A	Parent1	C	Parent1	A	Parent1	T	Parent1	T	Parent1	G	Parent1	A	Parent1	A	Parent1	G	Parent1	T	Parent1	T	Parent1	G	Parent1	G	Parent1	A	Parent1	C	Parent1	C	Parent1	T	Parent1	T	Parent1	T	Parent1	T	Parent1	T	Parent1	A	Parent1	G	Parent1	A	Parent1	C	Parent1	G	Parent1	T	Parent1	A	Parent1	T	Parent1	A	Parent1	T	Parent1	G	Parent1	T	Parent1	A	Parent1	G	Parent3	T	Parent3	A	Parent1	C	Parent1	T	Parent1	G	Parent1	G	Parent1	G	Parent1	A	Parent1	G	Parent1	C	Parent1	T	Parent1	G	Parent1	C	Parent1	G	Parent1	T	Parent1	T	Parent1	C	Parent1	T	Parent1	A	Parent1	G	Parent1	A	Parent1	A	Parent1	T	Parent1	T	Parent1	T	Parent1	C	Parent1	T	Parent1	C	Parent1	T	Parent1	T	Parent1	A	Parent1	T	Parent1	A	Parent1	A	Parent1	C	Parent1	T	Parent1	T	Parent1	C	Parent1	G	Parent1	T	Parent1	T	Parent1	C	Parent1	C	Parent1	C	Parent1	C	Parent1	T	Parent3	C	Parent3	C	Parent1	A	Parent1	A	Parent1	G	Parent1
09STF105	G	Parent1	G	Parent1	A	Parent1	T	Parent1	C	Parent1	T	Parent1	G	Parent1	A	Parent1	A	Parent1	T	Parent1	C	Parent1	C	Parent1	T	Parent2	T	Parent2	G	Parent2	T	Parent2	T	Parent2	T	Parent2	T	Parent2	G	Parent2	T	Parent2	G	Parent2	C	Parent2	C	Parent2	A	Parent2	T	Parent2	T	Parent2	T	Parent2	A	Parent2	C	Parent2	A	Parent2	A	Parent2	G	Parent2	T	Parent1	G	Parent1	C	Parent1	T	Parent1	G	Parent1	T	Parent2	T	Parent2	G	Parent2	T	Parent2	T	Parent2	T	Parent2	T	Parent2	G	Parent2	T	Parent2	G	Parent2	C	Parent2	C	Parent2	A	Parent2	T	Parent2	T	Parent2	T	Parent2	A	Parent2	C	Parent2	A	Parent2	A	Parent2	G	Parent2	C	Parent1	C	Parent1	T	Parent1	T	Parent1	T	Parent1	T	Parent1	T	Parent1	A	Parent1	G	Parent1	A	Parent1	C	Parent1	G	Parent1	T	Parent1	A	Parent1	T	Parent1	A	Parent1	T	Parent1	G	Parent1	T	Parent1	A	Parent1	A	Parent1	C	Parent1	A	Parent1	C	Parent1	T	Parent1	G	Parent1	G	Parent1	G	Parent1	A	Parent1	G	Parent1	C	Parent1	T	Parent1	G	Parent1	C	Parent1	G	Parent1	T	Parent1	T	Parent1	C	Parent1	T	Parent1	A	Parent1	G	Parent1	A	Parent1	A	Parent1	T	Parent1	T	Parent1	T	Parent1	C	Parent1	T	Parent1	C	Parent1	T	Parent1	T	Parent1	A	Parent1	T	Parent1	A	Parent1	A	Parent1	C	Parent1	T	Parent1	T	Parent1	C	Parent1	G	Parent1	T	Parent1	T	Parent1	C	Parent1	C	Parent1	C	Parent1	C	Parent1	C	Parent1	T	Parent1	C	Parent1	A	Parent1	A	Parent1	G	Parent1
09STF106	G	Parent1	G	Parent1	A	Parent1	T	Parent1	C	Parent1	A	Parent7	G	Parent1	A	Parent1	A	Parent1	T	Parent1	C	Parent1	C	Parent1	G	Parent1	A	Parent1	T	Parent1	C	Parent1	C	Parent1	A	Parent1	A	Parent1	A	Parent1	C	Parent1	A	Parent1	T	Parent1	T	Parent1	G	Parent1	A	Parent1	A	Parent1	G	Parent1	T	Parent1	T	Parent1	G	Parent1	G	Parent1	A	Parent1	T	Parent1	G	Parent1	C	Parent1	T	Parent1	-	-	-	-	-	-	-	-	-	-	-	-	-	-	-	-	-	-	-	-	-	-	-	-	-	-	-	-	-	-	-	-	-	-	-	-	-	-	-	-	-	-	-	-	-	-	-	-	-	-	-	-	-	-	-	-	T	Parent1	A	Parent1	G	Parent1	A	Parent1	C	Parent1	G	Parent1	T	Parent1	A	Parent1	T	Parent1	A	Parent1	T	Parent1	G	Parent1	T	Parent1	A	Parent1	G	Parent3	T	Parent3	A	Parent1	C	Parent1	T	Parent1	G	Parent1	G	Parent1	G	Parent1	A	Parent1	G	Parent1	C	Parent1	T	Parent1	G	Parent1	C	Parent1	G	Parent1	T	Parent1	T	Parent1	C	Parent1	T	Parent1	A	Parent1	G	Parent1	A	Parent1	A	Parent1	A	Parent4	T	Parent1	G	Parent4	C	Parent1	T	Parent1	C	Parent1	T	Parent1	T	Parent1	A	Parent1	T	Parent1	A	Parent1	A	Parent1	C	Parent1	T	Parent1	T	Parent1	C	Parent1	G	Parent1	T	Parent1	T	Parent1	C	Parent1	C	Parent1	C	Parent1	C	Parent1	C	Parent1	C	Parent3	C	Parent1	A	Parent1	A	Parent1	G	Parent1
09STF109	G	Parent1	G	Parent1	A	Parent1	T	Parent1	A	Parent4	T	Parent1	G	Parent1	A	Parent1	A	Parent1	T	Parent1	C	Parent1	C	Parent1	G	Parent1	A	Parent1	T	Parent1	C	Parent1	C	Parent1	A	Parent1	A	Parent1	A	Parent1	C	Parent1	A	Parent1	T	Parent1	T	Parent1	G	Parent1	A	Parent1	A	Parent1	G	Parent1	T	Parent1	T	Parent1	G	Parent1	G	Parent1	A	Parent1	T	Parent1	G	Parent1	C	Parent1	T	Parent1	G	Parent1	G	Parent1	A	Parent1	T	Parent1	C	Parent1	C	Parent1	A	Parent1	A	Parent1	A	Parent1	C	Parent1	A	Parent1	T	Parent1	T	Parent1	G	Parent1	A	Parent1	A	Parent1	G	Parent1	T	Parent1	T	Parent1	G	Parent1	G	Parent1	A	Parent1	C	Parent1	C	Parent1	T	Parent1	T	Parent1	T	Parent1	T	Parent1	T	Parent1	A	Parent1	G	Parent1	A	Parent1	C	Parent1	G	Parent1	T	Parent1	A	Parent1	T	Parent1	A	Parent1	T	Parent1	G	Parent1	T	Parent1	A	Parent1	G	Parent3	T	Parent3	A	Parent1	C	Parent1	T	Parent1	G	Parent1	G	Parent1	G	Parent1	A	Parent1	G	Parent1	C	Parent1	T	Parent1	G	Parent1	C	Parent1	G	Parent1	T	Parent1	T	Parent1	C	Parent1	T	Parent1	A	Parent1	G	Parent1	A	Parent1	A	Parent1	T	Parent1	T	Parent1	T	Parent1	C	Parent1	T	Parent1	C	Parent1	T	Parent1	T	Parent1	A	Parent1	T	Parent1	A	Parent1	A	Parent1	C	Parent1	T	Parent1	T	Parent1	C	Parent1	G	Parent1	T	Parent1	T	Parent1	C	Parent1	C	Parent1	C	Parent1	C	Parent1	T	Parent3	C	Parent3	C	Parent1	A	Parent1	A	Parent1	G	Parent1
09STF112	G	Parent1	G	Parent1	A	Parent1	T	Parent1	C	Parent1	A	Parent7	G	Parent1	A	Parent1	A	Parent1	T	Parent1	C	Parent1	C	Parent1	G	Parent1	A	Parent1	T	Parent1	C	Parent1	C	Parent1	A	Parent1	A	Parent1	A	Parent1	C	Parent1	A	Parent1	T	Parent1	T	Parent1	G	Parent1	A	Parent1	A	Parent1	G	Parent1	T	Parent1	T	Parent1	G	Parent1	G	Parent1	A	Parent1	T	Parent1	G	Parent1	C	Parent1	T	Parent1	-	-	-	-	-	-	-	-	-	-	-	-	-	-	-	-	-	-	-	-	-	-	-	-	-	-	-	-	-	-	-	-	-	-	-	-	-	-	-	-	-	-	-	-	-	-	-	-	-	-	-	-	-	-	-	-	T	Parent1	A	Parent1	G	Parent1	A	Parent1	C	Parent1	G	Parent1	T	Parent1	A	Parent1	T	Parent1	A	Parent1	T	Parent1	G	Parent1	T	Parent1	A	Parent1	G	Parent3	T	Parent3	A	Parent1	C	Parent1	T	Parent1	G	Parent1	G	Parent1	G	Parent1	A	Parent1	G	Parent1	C	Parent1	T	Parent1	G	Parent1	C	Parent1	G	Parent1	T	Parent1	T	Parent1	C	Parent1	T	Parent1	A	Parent1	G	Parent1	A	Parent1	A	Parent1	A	Parent4	T	Parent1	G	Parent4	C	Parent1	T	Parent1	C	Parent1	T	Parent1	T	Parent1	A	Parent1	T	Parent1	A	Parent1	A	Parent1	C	Parent1	T	Parent1	T	Parent1	C	Parent1	G	Parent1	T	Parent1	T	Parent1	C	Parent1	C	Parent1	C	Parent1	C	Parent1	C	Parent1	C	Parent3	C	Parent1	A	Parent1	A	Parent1	G	Parent1
09STF114	G	Parent1	G	Parent1	A	Parent1	T	Parent1	C	Parent1	T	Parent1	G	Parent1	A	Parent1	A	Parent1	T	Parent1	C	Parent1	C	Parent1	T	Parent2	T	Parent2	G	Parent2	T	Parent2	T	Parent2	T	Parent2	T	Parent2	G	Parent2	T	Parent2	G	Parent2	C	Parent2	C	Parent2	A	Parent2	T	Parent2	T	Parent2	T	Parent2	A	Parent2	C	Parent2	A	Parent2	A	Parent2	G	Parent2	T	Parent1	G	Parent1	C	Parent1	T	Parent1	G	Parent1	T	Parent2	T	Parent2	G	Parent2	T	Parent2	T	Parent2	T	Parent2	T	Parent2	G	Parent2	T	Parent2	G	Parent2	C	Parent2	C	Parent2	A	Parent2	T	Parent2	T	Parent2	T	Parent2	A	Parent2	C	Parent2	A	Parent2	A	Parent2	G	Parent2	C	Parent1	C	Parent1	T	Parent1	T	Parent1	T	Parent1	T	Parent1	T	Parent1	A	Parent1	G	Parent1	A	Parent1	C	Parent1	G	Parent1	T	Parent1	A	Parent1	T	Parent1	A	Parent1	T	Parent1	G	Parent1	T	Parent1	A	Parent1	A	Parent1	C	Parent1	A	Parent1	C	Parent1	T	Parent1	G	Parent1	G	Parent1	G	Parent1	A	Parent1	G	Parent1	C	Parent1	T	Parent1	G	Parent1	C	Parent1	G	Parent1	T	Parent1	T	Parent1	C	Parent1	T	Parent1	A	Parent1	G	Parent1	A	Parent1	A	Parent1	T	Parent1	T	Parent1	T	Parent1	C	Parent1	T	Parent1	C	Parent1	T	Parent1	T	Parent1	A	Parent1	T	Parent1	A	Parent1	A	Parent1	C	Parent1	T	Parent1	T	Parent1	C	Parent1	G	Parent1	T	Parent1	T	Parent1	C	Parent1	C	Parent1	C	Parent1	C	Parent1	C	Parent1	T	Parent1	C	Parent1	A	Parent1	A	Parent1	G	Parent1
09STGB001	G	Parent1	G	Parent1	A	Parent1	T	Parent1	C	Parent1	A	Parent7	G	Parent1	A	Parent1	A	Parent1	T	Parent1	C	Parent1	C	Parent1	G	Parent1	A	Parent1	T	Parent1	C	Parent1	C	Parent1	A	Parent1	A	Parent1	A	Parent1	C	Parent1	A	Parent1	T	Parent1	T	Parent1	G	Parent1	A	Parent1	A	Parent1	G	Parent1	T	Parent1	T	Parent1	G	Parent1	G	Parent1	A	Parent1	T	Parent1	G	Parent1	C	Parent1	T	Parent1	-	-	-	-	-	-	-	-	-	-	-	-	-	-	-	-	-	-	-	-	-	-	-	-	-	-	-	-	-	-	-	-	-	-	-	-	-	-	-	-	-	-	-	-	-	-	-	-	-	-	-	-	-	-	-	-	T	Parent1	A	Parent1	G	Parent1	A	Parent1	C	Parent1	G	Parent1	T	Parent1	A	Parent1	T	Parent1	A	Parent1	T	Parent1	G	Parent1	T	Parent1	A	Parent1	G	Parent3	T	Parent3	A	Parent1	C	Parent1	T	Parent1	G	Parent1	G	Parent1	G	Parent1	A	Parent1	G	Parent1	C	Parent1	T	Parent1	G	Parent1	C	Parent1	G	Parent1	T	Parent1	T	Parent1	C	Parent1	T	Parent1	A	Parent1	G	Parent1	A	Parent1	A	Parent1	A	Parent4	T	Parent1	G	Parent4	C	Parent1	T	Parent1	C	Parent1	T	Parent1	T	Parent1	A	Parent1	T	Parent1	A	Parent1	A	Parent1	C	Parent1	T	Parent1	T	Parent1	C	Parent1	G	Parent1	T	Parent1	T	Parent1	C	Parent1	C	Parent1	C	Parent1	C	Parent1	C	Parent1	C	Parent3	C	Parent1	A	Parent1	A	Parent1	G	Parent1
09STGB002	G	Parent1	G	Parent1	A	Parent1	T	Parent1	C	Parent1	A	Parent7	G	Parent1	A	Parent1	A	Parent1	T	Parent1	C	Parent1	C	Parent1	G	Parent1	A	Parent1	T	Parent1	C	Parent1	C	Parent1	A	Parent1	A	Parent1	A	Parent1	C	Parent1	A	Parent1	T	Parent1	T	Parent1	G	Parent1	A	Parent1	A	Parent1	G	Parent1	T	Parent1	T	Parent1	G	Parent1	G	Parent1	A	Parent1	T	Parent1	G	Parent1	C	Parent1	T	Parent1	-	-	-	-	-	-	-	-	-	-	-	-	-	-	-	-	-	-	-	-	-	-	-	-	-	-	-	-	-	-	-	-	-	-	-	-	-	-	-	-	-	-	-	-	-	-	-	-	-	-	-	-	-	-	-	-	T	Parent1	A	Parent1	G	Parent1	A	Parent1	C	Parent1	G	Parent1	T	Parent1	A	Parent1	T	Parent1	A	Parent1	T	Parent1	G	Parent1	T	Parent1	A	Parent1	G	Parent3	T	Parent3	A	Parent1	C	Parent1	T	Parent1	G	Parent1	G	Parent1	G	Parent1	A	Parent1	G	Parent1	C	Parent1	T	Parent1	G	Parent1	C	Parent1	G	Parent1	T	Parent1	T	Parent1	C	Parent1	T	Parent1	A	Parent1	G	Parent1	A	Parent1	A	Parent1	A	Parent4	T	Parent1	G	Parent4	C	Parent1	T	Parent1	C	Parent1	T	Parent1	T	Parent1	A	Parent1	T	Parent1	A	Parent1	A	Parent1	C	Parent1	T	Parent1	T	Parent1	C	Parent1	G	Parent1	T	Parent1	T	Parent1	C	Parent1	C	Parent1	C	Parent1	C	Parent1	C	Parent1	C	Parent3	C	Parent1	A	Parent1	A	Parent1	G	Parent1
09STGB004	G	Parent1	G	Parent1	A	Parent1	T	Parent1	C	Parent1	T	Parent1	G	Parent1	A	Parent1	A	Parent1	T	Parent1	C	Parent1	C	Parent1	T	Parent2	T	Parent2	G	Parent2	T	Parent2	T	Parent2	T	Parent2	T	Parent2	G	Parent2	T	Parent2	G	Parent2	C	Parent2	C	Parent2	A	Parent2	T	Parent2	T	Parent2	T	Parent2	A	Parent2	C	Parent2	A	Parent2	A	Parent2	G	Parent2	T	Parent1	G	Parent1	C	Parent1	T	Parent1	G	Parent1	T	Parent2	T	Parent2	G	Parent2	T	Parent2	T	Parent2	T	Parent2	T	Parent2	G	Parent2	T	Parent2	G	Parent2	C	Parent2	C	Parent2	A	Parent2	T	Parent2	T	Parent2	T	Parent2	A	Parent2	C	Parent2	A	Parent2	A	Parent2	G	Parent2	C	Parent1	C	Parent1	T	Parent1	T	Parent1	T	Parent1	T	Parent1	T	Parent1	A	Parent1	G	Parent1	A	Parent1	C	Parent1	G	Parent1	T	Parent1	A	Parent1	T	Parent1	A	Parent1	T	Parent1	G	Parent1	T	Parent1	A	Parent1	A	Parent1	C	Parent1	A	Parent1	C	Parent1	T	Parent1	G	Parent1	G	Parent1	G	Parent1	A	Parent1	G	Parent1	C	Parent1	T	Parent1	G	Parent1	C	Parent1	G	Parent1	T	Parent1	T	Parent1	C	Parent1	T	Parent1	A	Parent1	G	Parent1	A	Parent1	A	Parent1	T	Parent1	T	Parent1	T	Parent1	C	Parent1	T	Parent1	C	Parent1	T	Parent1	T	Parent1	A	Parent1	T	Parent1	A	Parent1	A	Parent1	C	Parent1	T	Parent1	T	Parent1	C	Parent1	G	Parent1	T	Parent1	T	Parent1	C	Parent1	C	Parent1	C	Parent1	C	Parent1	C	Parent1	T	Parent1	C	Parent1	A	Parent1	A	Parent1	G	Parent1
09STIR003_1	G	Parent1	G	Parent1	A	Parent1	T	Parent1	C	Parent1	T	Parent1	G	Parent1	A	Parent1	A	Parent1	T	Parent1	C	Parent1	C	Parent1	G	Parent1	A	Parent1	T	Parent1	C	Parent1	C	Parent1	A	Parent1	A	Parent1	A	Parent1	C	Parent1	A	Parent1	T	Parent1	T	Parent1	G	Parent1	A	Parent1	A	Parent1	G	Parent1	T	Parent1	T	Parent1	G	Parent1	G	Parent1	A	Parent1	T	Parent1	G	Parent1	C	Parent1	T	Parent1	G	Parent1	G	Parent1	A	Parent1	T	Parent1	C	Parent1	C	Parent1	A	Parent1	A	Parent1	A	Parent1	C	Parent1	A	Parent1	T	Parent1	T	Parent1	G	Parent1	A	Parent1	A	Parent1	G	Parent1	T	Parent1	T	Parent1	G	Parent1	G	Parent1	A	Parent1	C	Parent1	C	Parent1	T	Parent1	T	Parent1	T	Parent1	T	Parent1	T	Parent1	A	Parent1	G	Parent1	A	Parent1	C	Parent1	G	Parent1	T	Parent1	A	Parent1	T	Parent1	A	Parent1	T	Parent1	G	Parent1	T	Parent1	A	Parent1	G	Parent3	T	Parent3	A	Parent1	C	Parent1	T	Parent1	G	Parent1	G	Parent1	G	Parent1	A	Parent1	G	Parent1	C	Parent1	T	Parent1	G	Parent1	C	Parent1	G	Parent1	T	Parent1	T	Parent1	C	Parent1	T	Parent1	A	Parent1	G	Parent1	A	Parent1	A	Parent1	T	Parent1	T	Parent1	T	Parent1	C	Parent1	T	Parent1	C	Parent1	T	Parent1	T	Parent1	A	Parent1	T	Parent1	A	Parent1	A	Parent1	C	Parent1	T	Parent1	T	Parent1	C	Parent1	G	Parent1	T	Parent1	T	Parent1	C	Parent1	C	Parent1	C	Parent1	C	Parent1	T	Parent3	C	Parent3	C	Parent1	A	Parent1	A	Parent1	G	Parent1
09STIR004_2	G	Parent1	G	Parent1	A	Parent1	T	Parent1	C	Parent1	T	Parent1	G	Parent1	A	Parent1	A	Parent1	T	Parent1	C	Parent1	C	Parent1	G	Parent1	A	Parent1	T	Parent1	C	Parent1	C	Parent1	A	Parent1	A	Parent1	A	Parent1	C	Parent1	A	Parent1	T	Parent1	T	Parent1	G	Parent1	A	Parent1	A	Parent1	G	Parent1	T	Parent1	T	Parent1	G	Parent1	G	Parent1	A	Parent1	T	Parent1	G	Parent1	C	Parent1	T	Parent1	G	Parent1	G	Parent1	A	Parent1	T	Parent1	C	Parent1	C	Parent1	A	Parent1	A	Parent1	A	Parent1	C	Parent1	A	Parent1	T	Parent1	T	Parent1	G	Parent1	A	Parent1	A	Parent1	G	Parent1	T	Parent1	T	Parent1	G	Parent1	G	Parent1	A	Parent1	C	Parent1	C	Parent1	T	Parent1	T	Parent1	T	Parent1	T	Parent1	T	Parent1	A	Parent1	G	Parent1	A	Parent1	C	Parent1	G	Parent1	T	Parent1	A	Parent1	T	Parent1	A	Parent1	T	Parent1	G	Parent1	T	Parent1	A	Parent1	G	Parent3	T	Parent3	A	Parent1	C	Parent1	T	Parent1	G	Parent1	G	Parent1	G	Parent1	A	Parent1	G	Parent1	C	Parent1	T	Parent1	G	Parent1	C	Parent1	G	Parent1	T	Parent1	T	Parent1	C	Parent1	T	Parent1	A	Parent1	G	Parent1	A	Parent1	A	Parent1	T	Parent1	T	Parent1	T	Parent1	C	Parent1	T	Parent1	C	Parent1	T	Parent1	T	Parent1	A	Parent1	T	Parent1	A	Parent1	A	Parent1	C	Parent1	T	Parent1	T	Parent1	C	Parent1	G	Parent1	T	Parent1	T	Parent1	C	Parent1	C	Parent1	C	Parent1	C	Parent1	T	Parent3	C	Parent3	C	Parent1	A	Parent1	A	Parent1	G	Parent1
09STIR005_2	G	Parent1	G	Parent1	A	Parent1	T	Parent1	C	Parent1	T	Parent1	G	Parent1	A	Parent1	A	Parent1	T	Parent1	C	Parent1	C	Parent1	T	Parent2	T	Parent2	G	Parent2	T	Parent2	T	Parent2	T	Parent2	T	Parent2	G	Parent2	T	Parent2	G	Parent2	C	Parent2	C	Parent2	A	Parent2	T	Parent2	T	Parent2	T	Parent2	A	Parent2	C	Parent2	A	Parent2	A	Parent2	G	Parent2	T	Parent1	G	Parent1	C	Parent1	T	Parent1	G	Parent1	T	Parent2	T	Parent2	G	Parent2	T	Parent2	T	Parent2	T	Parent2	T	Parent2	G	Parent2	T	Parent2	G	Parent2	C	Parent2	C	Parent2	A	Parent2	T	Parent2	T	Parent2	T	Parent2	A	Parent2	C	Parent2	A	Parent2	A	Parent2	G	Parent2	C	Parent1	C	Parent1	T	Parent1	T	Parent1	T	Parent1	T	Parent1	T	Parent1	A	Parent1	G	Parent1	A	Parent1	C	Parent1	G	Parent1	T	Parent1	A	Parent1	T	Parent1	A	Parent1	T	Parent1	G	Parent1	T	Parent1	A	Parent1	G	Parent3	T	Parent3	A	Parent1	C	Parent1	T	Parent1	G	Parent1	G	Parent1	G	Parent1	A	Parent1	G	Parent1	C	Parent1	T	Parent1	G	Parent1	C	Parent1	G	Parent1	T	Parent1	T	Parent1	C	Parent1	T	Parent1	A	Parent1	G	Parent1	A	Parent1	A	Parent1	T	Parent1	T	Parent1	T	Parent1	C	Parent1	T	Parent1	C	Parent1	T	Parent1	T	Parent1	A	Parent1	T	Parent1	A	Parent1	A	Parent1	C	Parent1	T	Parent1	T	Parent1	C	Parent1	G	Parent1	T	Parent1	T	Parent1	C	Parent1	C	Parent1	C	Parent1	C	Parent1	T	Parent3	C	Parent3	C	Parent1	A	Parent1	A	Parent1	G	Parent1
09STIR007_3	G	Parent1	G	Parent1	A	Parent1	T	Parent1	C	Parent1	T	Parent1	G	Parent1	A	Parent1	A	Parent1	T	Parent1	C	Parent1	C	Parent1	T	Parent2	T	Parent2	G	Parent2	T	Parent2	T	Parent2	T	Parent2	T	Parent2	G	Parent2	T	Parent2	G	Parent2	C	Parent2	C	Parent2	A	Parent2	T	Parent2	T	Parent2	T	Parent2	A	Parent2	C	Parent2	A	Parent2	A	Parent2	G	Parent2	T	Parent1	G	Parent1	C	Parent1	T	Parent1	G	Parent1	T	Parent2	T	Parent2	G	Parent2	T	Parent2	T	Parent2	T	Parent2	T	Parent2	G	Parent2	T	Parent2	G	Parent2	C	Parent2	C	Parent2	A	Parent2	T	Parent2	T	Parent2	T	Parent2	A	Parent2	C	Parent2	A	Parent2	A	Parent2	G	Parent2	C	Parent1	C	Parent1	T	Parent1	T	Parent1	T	Parent1	T	Parent1	T	Parent1	A	Parent1	G	Parent1	A	Parent1	C	Parent1	G	Parent1	T	Parent1	A	Parent1	T	Parent1	A	Parent1	T	Parent1	G	Parent1	T	Parent1	A	Parent1	G	Parent3	T	Parent3	A	Parent1	C	Parent1	T	Parent1	G	Parent1	G	Parent1	G	Parent1	A	Parent1	G	Parent1	C	Parent1	T	Parent1	G	Parent1	C	Parent1	G	Parent1	T	Parent1	T	Parent1	C	Parent1	T	Parent1	A	Parent1	G	Parent1	A	Parent1	A	Parent1	A	Parent4	T	Parent1	G	Parent4	C	Parent1	T	Parent1	C	Parent1	T	Parent1	T	Parent1	A	Parent1	T	Parent1	A	Parent1	A	Parent1	C	Parent1	T	Parent1	T	Parent1	C	Parent1	G	Parent1	T	Parent1	T	Parent1	C	Parent1	C	Parent1	C	Parent1	C	Parent1	C	Parent1	C	Parent3	C	Parent1	A	Parent1	A	Parent1	G	Parent1
09STIR009_5	A	Parent7	G	Parent1	A	Parent1	A	Parent7	C	Parent1	A	Parent7	C	Parent7	A	Parent1	A	Parent1	T	Parent1	C	Parent1	C	Parent1	T	Parent2	T	Parent2	G	Parent2	T	Parent2	T	Parent2	T	Parent2	T	Parent2	G	Parent2	T	Parent2	G	Parent2	C	Parent2	C	Parent2	A	Parent2	T	Parent2	T	Parent2	T	Parent2	A	Parent2	C	Parent2	A	Parent2	A	Parent2	G	Parent2	T	Parent1	G	Parent1	C	Parent1	T	Parent1	G	Parent1	T	Parent2	T	Parent2	G	Parent2	T	Parent2	T	Parent2	T	Parent2	T	Parent2	G	Parent2	T	Parent2	G	Parent2	C	Parent2	C	Parent2	A	Parent2	T	Parent2	T	Parent2	T	Parent2	A	Parent2	C	Parent2	A	Parent2	A	Parent2	G	Parent2	C	Parent1	C	Parent1	T	Parent1	T	Parent1	T	Parent1	T	Parent1	T	Parent1	A	Parent1	G	Parent1	A	Parent1	C	Parent1	G	Parent1	T	Parent1	A	Parent1	T	Parent1	A	Parent1	T	Parent1	G	Parent1	T	Parent1	A	Parent1	G	Parent3	T	Parent3	A	Parent1	C	Parent1	T	Parent1	G	Parent1	G	Parent1	G	Parent1	A	Parent1	G	Parent1	C	Parent1	T	Parent1	G	Parent1	C	Parent1	G	Parent1	T	Parent1	T	Parent1	C	Parent1	T	Parent1	A	Parent1	G	Parent1	A	Parent1	A	Parent1	T	Parent1	T	Parent1	G	Parent4	C	Parent1	T	Parent1	C	Parent1	T	Parent1	C	Parent7	A	Parent1	T	Parent1	A	Parent1	A	Parent1	C	Parent1	T	Parent1	T	Parent1	C	Parent1	G	Parent1	T	Parent1	G	Parent7	C	Parent1	C	Parent1	C	Parent1	A	Parent7	C	Parent1	C	Parent3	T	Parent7	G	Parent7	G	Parent7	T	Parent7
09STIR010_4	A	Parent7	G	Parent1	A	Parent1	A	Parent7	C	Parent1	T	Parent1	G	Parent1	A	Parent1	A	Parent1	T	Parent1	C	Parent1	C	Parent1	T	Parent2	T	Parent2	T	Parent1	T	Parent2	T	Parent2	T	Parent2	T	Parent2	G	Parent2	T	Parent2	G	Parent2	C	Parent2	C	Parent2	A	Parent2	T	Parent2	T	Parent2	T	Parent2	A	Parent2	C	Parent2	A	Parent2	A	Parent2	G	Parent2	T	Parent1	G	Parent1	C	Parent1	T	Parent1	G	Parent1	T	Parent2	T	Parent2	T	Parent1	T	Parent2	T	Parent2	T	Parent2	T	Parent2	G	Parent2	T	Parent2	G	Parent2	C	Parent2	C	Parent2	A	Parent2	T	Parent2	T	Parent2	T	Parent2	A	Parent2	C	Parent2	A	Parent2	A	Parent2	G	Parent2	C	Parent1	C	Parent1	T	Parent1	T	Parent1	T	Parent1	T	Parent1	T	Parent1	A	Parent1	G	Parent1	A	Parent1	C	Parent1	G	Parent1	T	Parent1	A	Parent1	T	Parent1	A	Parent1	T	Parent1	G	Parent1	T	Parent1	A	Parent1	G	Parent3	T	Parent3	A	Parent1	C	Parent1	T	Parent1	G	Parent1	G	Parent1	G	Parent1	A	Parent1	G	Parent1	C	Parent1	T	Parent1	G	Parent1	C	Parent1	G	Parent1	T	Parent1	T	Parent1	C	Parent1	T	Parent1	A	Parent1	G	Parent1	A	Parent1	A	Parent1	T	Parent1	T	Parent1	T	Parent1	C	Parent1	T	Parent1	C	Parent1	T	Parent1	T	Parent1	A	Parent1	T	Parent1	A	Parent1	A	Parent1	C	Parent1	T	Parent1	T	Parent1	C	Parent1	G	Parent1	T	Parent1	T	Parent1	C	Parent1	C	Parent1	C	Parent1	C	Parent1	C	Parent1	C	Parent3	C	Parent1	A	Parent1	A	Parent1	G	Parent1
09STIR012_3	G	Parent1	G	Parent1	A	Parent1	T	Parent1	C	Parent1	T	Parent1	G	Parent1	A	Parent1	A	Parent1	T	Parent1	C	Parent1	C	Parent1	T	Parent2	T	Parent2	G	Parent2	T	Parent2	T	Parent2	T	Parent2	T	Parent2	G	Parent2	T	Parent2	G	Parent2	C	Parent2	C	Parent2	A	Parent2	T	Parent2	T	Parent2	T	Parent2	A	Parent2	C	Parent2	A	Parent2	A	Parent2	G	Parent2	T	Parent1	G	Parent1	C	Parent1	T	Parent1	G	Parent1	T	Parent2	T	Parent2	G	Parent2	T	Parent2	T	Parent2	T	Parent2	T	Parent2	G	Parent2	T	Parent2	G	Parent2	C	Parent2	C	Parent2	A	Parent2	T	Parent2	T	Parent2	T	Parent2	A	Parent2	C	Parent2	A	Parent2	A	Parent2	G	Parent2	C	Parent1	C	Parent1	T	Parent1	T	Parent1	T	Parent1	T	Parent1	T	Parent1	A	Parent1	G	Parent1	A	Parent1	C	Parent1	G	Parent1	T	Parent1	A	Parent1	T	Parent1	A	Parent1	T	Parent1	G	Parent1	T	Parent1	A	Parent1	G	Parent3	T	Parent3	A	Parent1	C	Parent1	T	Parent1	G	Parent1	G	Parent1	G	Parent1	A	Parent1	G	Parent1	C	Parent1	T	Parent1	G	Parent1	C	Parent1	G	Parent1	T	Parent1	T	Parent1	C	Parent1	T	Parent1	A	Parent1	G	Parent1	A	Parent1	A	Parent1	T	Parent1	T	Parent1	T	Parent1	C	Parent1	T	Parent1	C	Parent1	T	Parent1	T	Parent1	A	Parent1	T	Parent1	A	Parent1	A	Parent1	C	Parent1	T	Parent1	T	Parent1	C	Parent1	G	Parent1	T	Parent1	T	Parent1	C	Parent1	C	Parent1	C	Parent1	C	Parent1	C	Parent1	T	Parent1	C	Parent1	A	Parent1	A	Parent1	G	Parent1
09STIR013_1	G	Parent1	G	Parent1	A	Parent1	T	Parent1	C	Parent1	T	Parent1	G	Parent1	A	Parent1	A	Parent1	T	Parent1	C	Parent1	C	Parent1	G	Parent1	A	Parent1	T	Parent1	C	Parent1	C	Parent1	A	Parent1	A	Parent1	A	Parent1	C	Parent1	A	Parent1	T	Parent1	T	Parent1	G	Parent1	A	Parent1	A	Parent1	G	Parent1	T	Parent1	T	Parent1	G	Parent1	G	Parent1	A	Parent1	T	Parent1	G	Parent1	C	Parent1	T	Parent1	G	Parent1	G	Parent1	A	Parent1	T	Parent1	C	Parent1	C	Parent1	A	Parent1	A	Parent1	A	Parent1	C	Parent1	A	Parent1	T	Parent1	T	Parent1	G	Parent1	A	Parent1	A	Parent1	G	Parent1	T	Parent1	T	Parent1	G	Parent1	G	Parent1	A	Parent1	C	Parent1	C	Parent1	T	Parent1	T	Parent1	T	Parent1	T	Parent1	T	Parent1	A	Parent1	G	Parent1	A	Parent1	C	Parent1	G	Parent1	T	Parent1	A	Parent1	T	Parent1	A	Parent1	T	Parent1	G	Parent1	T	Parent1	A	Parent1	A	Parent1	C	Parent1	A	Parent1	C	Parent1	T	Parent1	G	Parent1	G	Parent1	G	Parent1	A	Parent1	G	Parent1	C	Parent1	T	Parent1	G	Parent1	C	Parent1	G	Parent1	T	Parent1	T	Parent1	C	Parent1	T	Parent1	A	Parent1	G	Parent1	A	Parent1	A	Parent1	T	Parent1	T	Parent1	T	Parent1	C	Parent1	T	Parent1	C	Parent1	T	Parent1	T	Parent1	A	Parent1	T	Parent1	A	Parent1	A	Parent1	C	Parent1	T	Parent1	T	Parent1	C	Parent1	G	Parent1	T	Parent1	T	Parent1	C	Parent1	C	Parent1	C	Parent1	C	Parent1	C	Parent1	C	Parent3	C	Parent1	A	Parent1	A	Parent1	G	Parent1
09STIR014_1	G	Parent1	G	Parent1	A	Parent1	T	Parent1	C	Parent1	A	Parent7	G	Parent1	A	Parent1	A	Parent1	T	Parent1	C	Parent1	C	Parent1	G	Parent1	A	Parent1	T	Parent1	C	Parent1	C	Parent1	A	Parent1	A	Parent1	A	Parent1	C	Parent1	A	Parent1	T	Parent1	T	Parent1	G	Parent1	A	Parent1	A	Parent1	G	Parent1	T	Parent1	T	Parent1	G	Parent1	G	Parent1	A	Parent1	T	Parent1	G	Parent1	C	Parent1	T	Parent1	-	-	-	-	-	-	-	-	-	-	-	-	-	-	-	-	-	-	-	-	-	-	-	-	-	-	-	-	-	-	-	-	-	-	-	-	-	-	-	-	-	-	-	-	-	-	-	-	-	-	-	-	-	-	-	-	T	Parent1	A	Parent1	G	Parent1	A	Parent1	C	Parent1	G	Parent1	T	Parent1	A	Parent1	T	Parent1	A	Parent1	T	Parent1	G	Parent1	T	Parent1	A	Parent1	G	Parent3	T	Parent3	A	Parent1	C	Parent1	T	Parent1	G	Parent1	G	Parent1	G	Parent1	A	Parent1	G	Parent1	C	Parent1	T	Parent1	G	Parent1	C	Parent1	G	Parent1	T	Parent1	T	Parent1	C	Parent1	T	Parent1	A	Parent1	G	Parent1	A	Parent1	A	Parent1	A	Parent4	T	Parent1	G	Parent4	C	Parent1	T	Parent1	C	Parent1	T	Parent1	T	Parent1	A	Parent1	T	Parent1	A	Parent1	A	Parent1	C	Parent1	T	Parent1	T	Parent1	C	Parent1	G	Parent1	T	Parent1	T	Parent1	C	Parent1	C	Parent1	C	Parent1	C	Parent1	C	Parent1	C	Parent3	C	Parent1	A	Parent1	A	Parent1	G	Parent1
09STIR014_3	G	Parent1	G	Parent1	A	Parent1	T	Parent1	C	Parent1	T	Parent1	G	Parent1	A	Parent1	A	Parent1	T	Parent1	C	Parent1	C	Parent1	G	Parent1	A	Parent1	T	Parent1	C	Parent1	C	Parent1	A	Parent1	A	Parent1	A	Parent1	C	Parent1	A	Parent1	T	Parent1	T	Parent1	G	Parent1	A	Parent1	A	Parent1	G	Parent1	T	Parent1	T	Parent1	G	Parent1	G	Parent1	A	Parent1	T	Parent1	G	Parent1	C	Parent1	T	Parent1	G	Parent1	G	Parent1	A	Parent1	T	Parent1	C	Parent1	C	Parent1	A	Parent1	A	Parent1	A	Parent1	C	Parent1	A	Parent1	T	Parent1	T	Parent1	G	Parent1	A	Parent1	A	Parent1	G	Parent1	T	Parent1	T	Parent1	G	Parent1	G	Parent1	A	Parent1	C	Parent1	C	Parent1	T	Parent1	T	Parent1	T	Parent1	T	Parent1	T	Parent1	A	Parent1	G	Parent1	A	Parent1	C	Parent1	G	Parent1	T	Parent1	A	Parent1	T	Parent1	A	Parent1	T	Parent1	G	Parent1	T	Parent1	A	Parent1	G	Parent3	T	Parent3	A	Parent1	C	Parent1	T	Parent1	G	Parent1	G	Parent1	G	Parent1	A	Parent1	G	Parent1	C	Parent1	T	Parent1	G	Parent1	C	Parent1	G	Parent1	T	Parent1	T	Parent1	C	Parent1	T	Parent1	A	Parent1	G	Parent1	A	Parent1	A	Parent1	T	Parent1	T	Parent1	T	Parent1	C	Parent1	T	Parent1	C	Parent1	T	Parent1	T	Parent1	A	Parent1	T	Parent1	A	Parent1	A	Parent1	C	Parent1	T	Parent1	T	Parent1	C	Parent1	G	Parent1	T	Parent1	T	Parent1	C	Parent1	C	Parent1	C	Parent1	C	Parent1	T	Parent3	C	Parent3	C	Parent1	A	Parent1	A	Parent1	G	Parent1
09STIR015_1	G	Parent1	G	Parent1	A	Parent1	T	Parent1	C	Parent1	T	Parent1	G	Parent1	A	Parent1	A	Parent1	T	Parent1	C	Parent1	C	Parent1	G	Parent1	A	Parent1	T	Parent1	C	Parent1	C	Parent1	A	Parent1	A	Parent1	A	Parent1	C	Parent1	A	Parent1	T	Parent1	T	Parent1	G	Parent1	A	Parent1	A	Parent1	G	Parent1	T	Parent1	T	Parent1	G	Parent1	G	Parent1	A	Parent1	T	Parent1	G	Parent1	C	Parent1	T	Parent1	G	Parent1	G	Parent1	A	Parent1	T	Parent1	C	Parent1	C	Parent1	A	Parent1	A	Parent1	A	Parent1	C	Parent1	A	Parent1	T	Parent1	T	Parent1	G	Parent1	A	Parent1	A	Parent1	G	Parent1	T	Parent1	T	Parent1	G	Parent1	G	Parent1	A	Parent1	C	Parent1	C	Parent1	T	Parent1	T	Parent1	T	Parent1	T	Parent1	T	Parent1	A	Parent1	G	Parent1	A	Parent1	C	Parent1	G	Parent1	T	Parent1	A	Parent1	T	Parent1	A	Parent1	T	Parent1	G	Parent1	T	Parent1	A	Parent1	A	Parent1	C	Parent1	A	Parent1	C	Parent1	T	Parent1	G	Parent1	G	Parent1	G	Parent1	A	Parent1	G	Parent1	C	Parent1	T	Parent1	G	Parent1	C	Parent1	G	Parent1	T	Parent1	T	Parent1	C	Parent1	T	Parent1	A	Parent1	G	Parent1	A	Parent1	A	Parent1	T	Parent1	T	Parent1	T	Parent1	C	Parent1	T	Parent1	C	Parent1	T	Parent1	T	Parent1	A	Parent1	T	Parent1	A	Parent1	A	Parent1	C	Parent1	T	Parent1	T	Parent1	C	Parent1	G	Parent1	T	Parent1	T	Parent1	C	Parent1	C	Parent1	C	Parent1	C	Parent1	C	Parent1	T	Parent1	C	Parent1	A	Parent1	A	Parent1	G	Parent1
09STIR016_2	G	Parent1	G	Parent1	A	Parent1	T	Parent1	C	Parent1	T	Parent1	G	Parent1	A	Parent1	A	Parent1	T	Parent1	C	Parent1	C	Parent1	T	Parent2	T	Parent2	G	Parent2	T	Parent2	T	Parent2	T	Parent2	T	Parent2	G	Parent2	T	Parent2	G	Parent2	C	Parent2	C	Parent2	A	Parent2	T	Parent2	T	Parent2	T	Parent2	A	Parent2	C	Parent2	A	Parent2	A	Parent2	G	Parent2	T	Parent1	G	Parent1	C	Parent1	T	Parent1	G	Parent1	T	Parent2	T	Parent2	G	Parent2	T	Parent2	T	Parent2	T	Parent2	T	Parent2	G	Parent2	T	Parent2	G	Parent2	C	Parent2	C	Parent2	A	Parent2	T	Parent2	T	Parent2	T	Parent2	A	Parent2	C	Parent2	A	Parent2	A	Parent2	G	Parent2	C	Parent1	C	Parent1	T	Parent1	T	Parent1	T	Parent1	T	Parent1	T	Parent1	A	Parent1	G	Parent1	A	Parent1	C	Parent1	G	Parent1	T	Parent1	A	Parent1	T	Parent1	A	Parent1	T	Parent1	G	Parent1	T	Parent1	A	Parent1	G	Parent3	T	Parent3	A	Parent1	C	Parent1	T	Parent1	G	Parent1	G	Parent1	G	Parent1	A	Parent1	G	Parent1	C	Parent1	T	Parent1	G	Parent1	C	Parent1	G	Parent1	T	Parent1	T	Parent1	C	Parent1	T	Parent1	A	Parent1	G	Parent1	A	Parent1	A	Parent1	T	Parent1	T	Parent1	T	Parent1	C	Parent1	T	Parent1	C	Parent1	T	Parent1	T	Parent1	A	Parent1	T	Parent1	A	Parent1	A	Parent1	C	Parent1	T	Parent1	T	Parent1	C	Parent1	G	Parent1	T	Parent1	T	Parent1	C	Parent1	C	Parent1	C	Parent1	C	Parent1	T	Parent3	C	Parent3	C	Parent1	A	Parent1	A	Parent1	G	Parent1
09STIR016_3	G	Parent1	G	Parent1	A	Parent1	T	Parent1	C	Parent1	T	Parent1	G	Parent1	A	Parent1	A	Parent1	T	Parent1	C	Parent1	C	Parent1	G	Parent1	A	Parent1	T	Parent1	C	Parent1	C	Parent1	A	Parent1	A	Parent1	A	Parent1	C	Parent1	A	Parent1	T	Parent1	T	Parent1	G	Parent1	A	Parent1	A	Parent1	G	Parent1	T	Parent1	T	Parent1	G	Parent1	G	Parent1	A	Parent1	T	Parent1	G	Parent1	C	Parent1	T	Parent1	G	Parent1	G	Parent1	A	Parent1	T	Parent1	C	Parent1	C	Parent1	A	Parent1	A	Parent1	A	Parent1	C	Parent1	A	Parent1	T	Parent1	T	Parent1	G	Parent1	A	Parent1	A	Parent1	G	Parent1	T	Parent1	T	Parent1	G	Parent1	G	Parent1	A	Parent1	C	Parent1	C	Parent1	T	Parent1	T	Parent1	T	Parent1	T	Parent1	T	Parent1	A	Parent1	G	Parent1	A	Parent1	C	Parent1	G	Parent1	T	Parent1	A	Parent1	T	Parent1	A	Parent1	T	Parent1	G	Parent1	T	Parent1	A	Parent1	A	Parent1	C	Parent1	A	Parent1	C	Parent1	T	Parent1	G	Parent1	G	Parent1	G	Parent1	A	Parent1	G	Parent1	C	Parent1	T	Parent1	G	Parent1	C	Parent1	G	Parent1	T	Parent1	T	Parent1	C	Parent1	T	Parent1	A	Parent1	G	Parent1	A	Parent1	A	Parent1	T	Parent1	T	Parent1	T	Parent1	C	Parent1	T	Parent1	C	Parent1	T	Parent1	T	Parent1	A	Parent1	T	Parent1	A	Parent1	A	Parent1	C	Parent1	T	Parent1	T	Parent1	C	Parent1	G	Parent1	T	Parent1	T	Parent1	C	Parent1	C	Parent1	C	Parent1	C	Parent1	C	Parent1	C	Parent3	C	Parent1	A	Parent1	A	Parent1	G	Parent1
09STIR017_5	A	Parent7	G	Parent1	A	Parent1	A	Parent7	C	Parent1	T	Parent1	G	Parent1	A	Parent1	A	Parent1	T	Parent1	C	Parent1	C	Parent1	T	Parent2	T	Parent2	T	Parent1	T	Parent2	T	Parent2	T	Parent2	T	Parent2	G	Parent2	T	Parent2	G	Parent2	C	Parent2	C	Parent2	A	Parent2	T	Parent2	T	Parent2	T	Parent2	A	Parent2	C	Parent2	A	Parent2	A	Parent2	G	Parent2	T	Parent1	G	Parent1	C	Parent1	T	Parent1	G	Parent1	T	Parent2	T	Parent2	T	Parent1	T	Parent2	T	Parent2	T	Parent2	T	Parent2	G	Parent2	T	Parent2	G	Parent2	C	Parent2	C	Parent2	A	Parent2	T	Parent2	T	Parent2	T	Parent2	A	Parent2	C	Parent2	A	Parent2	A	Parent2	G	Parent2	C	Parent1	C	Parent1	T	Parent1	T	Parent1	T	Parent1	T	Parent1	T	Parent1	A	Parent1	G	Parent1	A	Parent1	C	Parent1	G	Parent1	T	Parent1	A	Parent1	T	Parent1	A	Parent1	T	Parent1	G	Parent1	T	Parent1	A	Parent1	G	Parent3	T	Parent3	A	Parent1	C	Parent1	T	Parent1	G	Parent1	G	Parent1	G	Parent1	A	Parent1	G	Parent1	C	Parent1	T	Parent1	G	Parent1	C	Parent1	G	Parent1	T	Parent1	T	Parent1	C	Parent1	T	Parent1	A	Parent1	G	Parent1	A	Parent1	A	Parent1	T	Parent1	T	Parent1	T	Parent1	C	Parent1	T	Parent1	C	Parent1	T	Parent1	T	Parent1	A	Parent1	T	Parent1	A	Parent1	A	Parent1	C	Parent1	T	Parent1	T	Parent1	C	Parent1	G	Parent1	T	Parent1	T	Parent1	C	Parent1	C	Parent1	C	Parent1	C	Parent1	C	Parent1	C	Parent3	C	Parent1	A	Parent1	A	Parent1	G	Parent1
09STIR018_1	G	Parent1	G	Parent1	A	Parent1	T	Parent1	C	Parent1	A	Parent7	G	Parent1	A	Parent1	A	Parent1	T	Parent1	C	Parent1	C	Parent1	G	Parent1	A	Parent1	T	Parent1	C	Parent1	C	Parent1	A	Parent1	A	Parent1	A	Parent1	C	Parent1	A	Parent1	T	Parent1	T	Parent1	G	Parent1	A	Parent1	A	Parent1	G	Parent1	T	Parent1	T	Parent1	G	Parent1	G	Parent1	A	Parent1	T	Parent1	G	Parent1	C	Parent1	T	Parent1	-	-	-	-	-	-	-	-	-	-	-	-	-	-	-	-	-	-	-	-	-	-	-	-	-	-	-	-	-	-	-	-	-	-	-	-	-	-	-	-	-	-	-	-	-	-	-	-	-	-	-	-	-	-	-	-	T	Parent1	A	Parent1	G	Parent1	A	Parent1	C	Parent1	G	Parent1	T	Parent1	A	Parent1	T	Parent1	A	Parent1	T	Parent1	G	Parent1	T	Parent1	A	Parent1	G	Parent3	T	Parent3	A	Parent1	C	Parent1	T	Parent1	G	Parent1	G	Parent1	G	Parent1	A	Parent1	G	Parent1	C	Parent1	T	Parent1	G	Parent1	C	Parent1	G	Parent1	T	Parent1	T	Parent1	C	Parent1	T	Parent1	A	Parent1	G	Parent1	A	Parent1	A	Parent1	A	Parent4	T	Parent1	G	Parent4	C	Parent1	T	Parent1	C	Parent1	T	Parent1	T	Parent1	A	Parent1	T	Parent1	A	Parent1	A	Parent1	C	Parent1	T	Parent1	T	Parent1	C	Parent1	G	Parent1	T	Parent1	T	Parent1	C	Parent1	C	Parent1	C	Parent1	C	Parent1	C	Parent1	C	Parent3	C	Parent1	A	Parent1	A	Parent1	G	Parent1
09STIR019_4	G	Parent1	G	Parent1	A	Parent1	T	Parent1	C	Parent1	T	Parent1	G	Parent1	A	Parent1	A	Parent1	T	Parent1	C	Parent1	C	Parent1	G	Parent1	A	Parent1	T	Parent1	C	Parent1	C	Parent1	A	Parent1	A	Parent1	A	Parent1	C	Parent1	A	Parent1	T	Parent1	T	Parent1	G	Parent1	A	Parent1	A	Parent1	G	Parent1	T	Parent1	T	Parent1	G	Parent1	G	Parent1	A	Parent1	T	Parent1	G	Parent1	C	Parent1	T	Parent1	G	Parent1	G	Parent1	A	Parent1	T	Parent1	C	Parent1	C	Parent1	A	Parent1	A	Parent1	A	Parent1	C	Parent1	A	Parent1	T	Parent1	T	Parent1	G	Parent1	A	Parent1	A	Parent1	G	Parent1	T	Parent1	T	Parent1	G	Parent1	G	Parent1	A	Parent1	C	Parent1	C	Parent1	T	Parent1	T	Parent1	T	Parent1	T	Parent1	T	Parent1	A	Parent1	G	Parent1	A	Parent1	C	Parent1	G	Parent1	T	Parent1	A	Parent1	T	Parent1	A	Parent1	T	Parent1	G	Parent1	T	Parent1	A	Parent1	G	Parent3	T	Parent3	A	Parent1	C	Parent1	T	Parent1	G	Parent1	G	Parent1	G	Parent1	A	Parent1	G	Parent1	C	Parent1	T	Parent1	G	Parent1	C	Parent1	G	Parent1	T	Parent1	T	Parent1	C	Parent1	T	Parent1	A	Parent1	G	Parent1	A	Parent1	A	Parent1	T	Parent1	T	Parent1	T	Parent1	C	Parent1	T	Parent1	C	Parent1	T	Parent1	T	Parent1	A	Parent1	T	Parent1	A	Parent1	A	Parent1	C	Parent1	T	Parent1	T	Parent1	C	Parent1	G	Parent1	T	Parent1	T	Parent1	C	Parent1	C	Parent1	C	Parent1	C	Parent1	T	Parent3	C	Parent3	C	Parent1	A	Parent1	A	Parent1	G	Parent1
09STIR020_1	G	Parent1	G	Parent1	A	Parent1	T	Parent1	C	Parent1	T	Parent1	G	Parent1	A	Parent1	A	Parent1	T	Parent1	C	Parent1	C	Parent1	T	Parent2	T	Parent2	G	Parent2	T	Parent2	T	Parent2	T	Parent2	T	Parent2	G	Parent2	T	Parent2	G	Parent2	C	Parent2	C	Parent2	A	Parent2	T	Parent2	T	Parent2	T	Parent2	A	Parent2	C	Parent2	A	Parent2	A	Parent2	G	Parent2	T	Parent1	G	Parent1	C	Parent1	T	Parent1	G	Parent1	T	Parent2	T	Parent2	G	Parent2	T	Parent2	T	Parent2	T	Parent2	T	Parent2	G	Parent2	T	Parent2	G	Parent2	C	Parent2	C	Parent2	A	Parent2	T	Parent2	T	Parent2	T	Parent2	A	Parent2	C	Parent2	A	Parent2	A	Parent2	G	Parent2	C	Parent1	C	Parent1	T	Parent1	T	Parent1	T	Parent1	T	Parent1	T	Parent1	A	Parent1	G	Parent1	A	Parent1	C	Parent1	G	Parent1	T	Parent1	A	Parent1	T	Parent1	A	Parent1	T	Parent1	G	Parent1	T	Parent1	A	Parent1	G	Parent3	T	Parent3	A	Parent1	C	Parent1	T	Parent1	G	Parent1	G	Parent1	G	Parent1	A	Parent1	G	Parent1	C	Parent1	T	Parent1	G	Parent1	C	Parent1	G	Parent1	T	Parent1	T	Parent1	C	Parent1	T	Parent1	A	Parent1	G	Parent1	A	Parent1	A	Parent1	T	Parent1	T	Parent1	T	Parent1	C	Parent1	T	Parent1	C	Parent1	T	Parent1	T	Parent1	A	Parent1	T	Parent1	A	Parent1	A	Parent1	C	Parent1	T	Parent1	T	Parent1	C	Parent1	G	Parent1	T	Parent1	T	Parent1	C	Parent1	C	Parent1	C	Parent1	C	Parent1	T	Parent3	C	Parent3	C	Parent1	A	Parent1	A	Parent1	G	Parent1
09STIR020_3	G	Parent1	G	Parent1	A	Parent1	T	Parent1	C	Parent1	T	Parent1	G	Parent1	A	Parent1	A	Parent1	T	Parent1	C	Parent1	C	Parent1	G	Parent1	A	Parent1	T	Parent1	C	Parent1	C	Parent1	A	Parent1	A	Parent1	A	Parent1	C	Parent1	A	Parent1	T	Parent1	T	Parent1	G	Parent1	A	Parent1	A	Parent1	G	Parent1	T	Parent1	T	Parent1	G	Parent1	G	Parent1	A	Parent1	T	Parent1	G	Parent1	C	Parent1	T	Parent1	G	Parent1	G	Parent1	A	Parent1	T	Parent1	C	Parent1	C	Parent1	A	Parent1	A	Parent1	A	Parent1	C	Parent1	A	Parent1	T	Parent1	T	Parent1	G	Parent1	A	Parent1	A	Parent1	G	Parent1	T	Parent1	T	Parent1	G	Parent1	G	Parent1	A	Parent1	C	Parent1	C	Parent1	T	Parent1	T	Parent1	T	Parent1	T	Parent1	T	Parent1	A	Parent1	G	Parent1	A	Parent1	C	Parent1	G	Parent1	T	Parent1	A	Parent1	T	Parent1	A	Parent1	T	Parent1	G	Parent1	T	Parent1	A	Parent1	G	Parent3	T	Parent3	A	Parent1	C	Parent1	T	Parent1	G	Parent1	G	Parent1	G	Parent1	A	Parent1	G	Parent1	C	Parent1	T	Parent1	G	Parent1	C	Parent1	G	Parent1	T	Parent1	T	Parent1	C	Parent1	T	Parent1	A	Parent1	G	Parent1	A	Parent1	A	Parent1	T	Parent1	T	Parent1	T	Parent1	C	Parent1	T	Parent1	C	Parent1	T	Parent1	T	Parent1	A	Parent1	T	Parent1	A	Parent1	A	Parent1	C	Parent1	T	Parent1	T	Parent1	C	Parent1	G	Parent1	T	Parent1	T	Parent1	C	Parent1	C	Parent1	C	Parent1	C	Parent1	T	Parent3	C	Parent3	C	Parent1	A	Parent1	A	Parent1	G	Parent1
09STIR021_2	G	Parent1	G	Parent1	A	Parent1	T	Parent1	C	Parent1	T	Parent1	G	Parent1	A	Parent1	A	Parent1	T	Parent1	C	Parent1	C	Parent1	G	Parent1	A	Parent1	T	Parent1	C	Parent1	C	Parent1	A	Parent1	A	Parent1	A	Parent1	C	Parent1	A	Parent1	T	Parent1	T	Parent1	G	Parent1	A	Parent1	A	Parent1	G	Parent1	T	Parent1	T	Parent1	G	Parent1	G	Parent1	A	Parent1	T	Parent1	G	Parent1	C	Parent1	T	Parent1	G	Parent1	G	Parent1	A	Parent1	T	Parent1	C	Parent1	C	Parent1	A	Parent1	A	Parent1	A	Parent1	C	Parent1	A	Parent1	T	Parent1	T	Parent1	G	Parent1	A	Parent1	A	Parent1	G	Parent1	T	Parent1	T	Parent1	G	Parent1	G	Parent1	A	Parent1	C	Parent1	C	Parent1	T	Parent1	T	Parent1	T	Parent1	T	Parent1	T	Parent1	A	Parent1	G	Parent1	A	Parent1	C	Parent1	G	Parent1	T	Parent1	A	Parent1	T	Parent1	A	Parent1	T	Parent1	G	Parent1	T	Parent1	A	Parent1	A	Parent1	C	Parent1	A	Parent1	C	Parent1	T	Parent1	G	Parent1	G	Parent1	G	Parent1	A	Parent1	G	Parent1	C	Parent1	T	Parent1	G	Parent1	C	Parent1	G	Parent1	T	Parent1	T	Parent1	C	Parent1	T	Parent1	A	Parent1	G	Parent1	A	Parent1	A	Parent1	T	Parent1	T	Parent1	T	Parent1	C	Parent1	T	Parent1	C	Parent1	T	Parent1	T	Parent1	A	Parent1	T	Parent1	A	Parent1	A	Parent1	C	Parent1	T	Parent1	T	Parent1	C	Parent1	G	Parent1	T	Parent1	T	Parent1	C	Parent1	C	Parent1	C	Parent1	C	Parent1	C	Parent1	C	Parent3	C	Parent1	A	Parent1	A	Parent1	G	Parent1
09STIR022_1	G	Parent1	G	Parent1	A	Parent1	T	Parent1	C	Parent1	T	Parent1	G	Parent1	A	Parent1	A	Parent1	T	Parent1	C	Parent1	C	Parent1	G	Parent1	A	Parent1	T	Parent1	C	Parent1	C	Parent1	A	Parent1	A	Parent1	A	Parent1	C	Parent1	A	Parent1	T	Parent1	T	Parent1	G	Parent1	A	Parent1	A	Parent1	G	Parent1	T	Parent1	T	Parent1	G	Parent1	G	Parent1	A	Parent1	T	Parent1	G	Parent1	C	Parent1	T	Parent1	G	Parent1	G	Parent1	A	Parent1	T	Parent1	C	Parent1	C	Parent1	A	Parent1	A	Parent1	A	Parent1	C	Parent1	A	Parent1	T	Parent1	T	Parent1	G	Parent1	A	Parent1	A	Parent1	G	Parent1	T	Parent1	T	Parent1	G	Parent1	G	Parent1	A	Parent1	C	Parent1	C	Parent1	T	Parent1	T	Parent1	T	Parent1	T	Parent1	T	Parent1	A	Parent1	G	Parent1	A	Parent1	C	Parent1	G	Parent1	T	Parent1	A	Parent1	T	Parent1	A	Parent1	T	Parent1	G	Parent1	T	Parent1	A	Parent1	A	Parent1	C	Parent1	A	Parent1	C	Parent1	T	Parent1	G	Parent1	G	Parent1	G	Parent1	A	Parent1	G	Parent1	C	Parent1	T	Parent1	G	Parent1	C	Parent1	G	Parent1	T	Parent1	T	Parent1	C	Parent1	T	Parent1	A	Parent1	G	Parent1	A	Parent1	A	Parent1	T	Parent1	T	Parent1	T	Parent1	C	Parent1	T	Parent1	C	Parent1	T	Parent1	T	Parent1	A	Parent1	T	Parent1	A	Parent1	A	Parent1	C	Parent1	T	Parent1	T	Parent1	C	Parent1	G	Parent1	T	Parent1	T	Parent1	C	Parent1	C	Parent1	C	Parent1	C	Parent1	C	Parent1	C	Parent3	C	Parent1	A	Parent1	A	Parent1	G	Parent1
09STIR022_4	A	Parent7	G	Parent1	A	Parent1	A	Parent7	C	Parent1	A	Parent7	C	Parent7	A	Parent1	A	Parent1	T	Parent1	C	Parent1	C	Parent1	G	Parent1	A	Parent1	T	Parent1	C	Parent1	C	Parent1	A	Parent1	A	Parent1	A	Parent1	C	Parent1	A	Parent1	T	Parent1	T	Parent1	G	Parent1	A	Parent1	A	Parent1	G	Parent1	T	Parent1	T	Parent1	G	Parent1	G	Parent1	A	Parent1	T	Parent1	G	Parent1	C	Parent1	T	Parent1	G	Parent1	G	Parent1	A	Parent1	T	Parent1	C	Parent1	C	Parent1	A	Parent1	A	Parent1	A	Parent1	C	Parent1	A	Parent1	T	Parent1	T	Parent1	G	Parent1	A	Parent1	A	Parent1	G	Parent1	T	Parent1	T	Parent1	G	Parent1	G	Parent1	A	Parent1	C	Parent1	C	Parent1	T	Parent1	T	Parent1	T	Parent1	T	Parent1	T	Parent1	A	Parent1	G	Parent1	A	Parent1	C	Parent1	G	Parent1	T	Parent1	A	Parent1	T	Parent1	A	Parent1	T	Parent1	G	Parent1	T	Parent1	A	Parent1	G	Parent3	T	Parent3	A	Parent1	C	Parent1	T	Parent1	G	Parent1	G	Parent1	G	Parent1	A	Parent1	G	Parent1	C	Parent1	T	Parent1	G	Parent1	C	Parent1	G	Parent1	T	Parent1	T	Parent1	C	Parent1	T	Parent1	A	Parent1	G	Parent1	A	Parent1	A	Parent1	T	Parent1	T	Parent1	G	Parent4	C	Parent1	T	Parent1	C	Parent1	T	Parent1	C	Parent7	A	Parent1	T	Parent1	A	Parent1	A	Parent1	C	Parent1	T	Parent1	T	Parent1	C	Parent1	G	Parent1	T	Parent1	G	Parent7	C	Parent1	C	Parent1	C	Parent1	A	Parent7	C	Parent1	C	Parent3	T	Parent7	G	Parent7	G	Parent7	T	Parent7
09STIR023_3	G	Parent1	G	Parent1	A	Parent1	T	Parent1	C	Parent1	A	Parent7	G	Parent1	A	Parent1	A	Parent1	T	Parent1	C	Parent1	C	Parent1	G	Parent1	A	Parent1	T	Parent1	C	Parent1	C	Parent1	A	Parent1	A	Parent1	A	Parent1	C	Parent1	A	Parent1	T	Parent1	T	Parent1	G	Parent1	A	Parent1	A	Parent1	G	Parent1	T	Parent1	T	Parent1	G	Parent1	G	Parent1	A	Parent1	T	Parent1	G	Parent1	C	Parent1	T	Parent1	-	-	-	-	-	-	-	-	-	-	-	-	-	-	-	-	-	-	-	-	-	-	-	-	-	-	-	-	-	-	-	-	-	-	-	-	-	-	-	-	-	-	-	-	-	-	-	-	-	-	-	-	-	-	-	-	T	Parent1	A	Parent1	G	Parent1	A	Parent1	C	Parent1	G	Parent1	T	Parent1	A	Parent1	T	Parent1	A	Parent1	T	Parent1	G	Parent1	T	Parent1	A	Parent1	G	Parent3	T	Parent3	A	Parent1	C	Parent1	T	Parent1	G	Parent1	G	Parent1	G	Parent1	A	Parent1	G	Parent1	C	Parent1	T	Parent1	G	Parent1	C	Parent1	G	Parent1	T	Parent1	T	Parent1	C	Parent1	T	Parent1	A	Parent1	G	Parent1	A	Parent1	A	Parent1	A	Parent4	T	Parent1	G	Parent4	C	Parent1	T	Parent1	C	Parent1	T	Parent1	T	Parent1	A	Parent1	T	Parent1	A	Parent1	A	Parent1	C	Parent1	T	Parent1	T	Parent1	C	Parent1	G	Parent1	T	Parent1	T	Parent1	C	Parent1	C	Parent1	C	Parent1	C	Parent1	C	Parent1	C	Parent3	C	Parent1	A	Parent1	A	Parent1	G	Parent1
09STIR024_2	G	Parent1	G	Parent1	A	Parent1	T	Parent1	C	Parent1	A	Parent7	G	Parent1	A	Parent1	A	Parent1	T	Parent1	C	Parent1	C	Parent1	G	Parent1	A	Parent1	T	Parent1	C	Parent1	C	Parent1	A	Parent1	A	Parent1	A	Parent1	C	Parent1	A	Parent1	T	Parent1	T	Parent1	G	Parent1	A	Parent1	A	Parent1	G	Parent1	T	Parent1	T	Parent1	G	Parent1	G	Parent1	A	Parent1	T	Parent1	G	Parent1	C	Parent1	T	Parent1	-	-	-	-	-	-	-	-	-	-	-	-	-	-	-	-	-	-	-	-	-	-	-	-	-	-	-	-	-	-	-	-	-	-	-	-	-	-	-	-	-	-	-	-	-	-	-	-	-	-	-	-	-	-	-	-	T	Parent1	A	Parent1	G	Parent1	A	Parent1	C	Parent1	G	Parent1	T	Parent1	A	Parent1	T	Parent1	A	Parent1	T	Parent1	G	Parent1	T	Parent1	A	Parent1	G	Parent3	T	Parent3	A	Parent1	C	Parent1	T	Parent1	G	Parent1	G	Parent1	G	Parent1	A	Parent1	G	Parent1	C	Parent1	T	Parent1	G	Parent1	C	Parent1	G	Parent1	T	Parent1	T	Parent1	C	Parent1	T	Parent1	A	Parent1	G	Parent1	A	Parent1	A	Parent1	A	Parent4	T	Parent1	G	Parent4	C	Parent1	T	Parent1	C	Parent1	T	Parent1	T	Parent1	A	Parent1	T	Parent1	A	Parent1	A	Parent1	C	Parent1	T	Parent1	T	Parent1	C	Parent1	G	Parent1	T	Parent1	T	Parent1	C	Parent1	C	Parent1	C	Parent1	C	Parent1	C	Parent1	C	Parent3	C	Parent1	A	Parent1	A	Parent1	G	Parent1
09STIR026_2	A	Parent7	G	Parent1	A	Parent1	A	Parent7	C	Parent1	A	Parent7	C	Parent7	A	Parent1	A	Parent1	T	Parent1	C	Parent1	C	Parent1	G	Parent1	A	Parent1	T	Parent1	C	Parent1	C	Parent1	A	Parent1	A	Parent1	A	Parent1	C	Parent1	A	Parent1	T	Parent1	T	Parent1	G	Parent1	A	Parent1	A	Parent1	G	Parent1	T	Parent1	T	Parent1	G	Parent1	G	Parent1	A	Parent1	T	Parent1	G	Parent1	C	Parent1	T	Parent1	G	Parent1	G	Parent1	A	Parent1	T	Parent1	C	Parent1	C	Parent1	A	Parent1	A	Parent1	A	Parent1	C	Parent1	A	Parent1	T	Parent1	T	Parent1	G	Parent1	A	Parent1	A	Parent1	G	Parent1	T	Parent1	T	Parent1	G	Parent1	G	Parent1	A	Parent1	C	Parent1	C	Parent1	T	Parent1	T	Parent1	T	Parent1	T	Parent1	T	Parent1	A	Parent1	G	Parent1	A	Parent1	C	Parent1	G	Parent1	T	Parent1	A	Parent1	T	Parent1	A	Parent1	T	Parent1	G	Parent1	T	Parent1	A	Parent1	G	Parent3	T	Parent3	A	Parent1	C	Parent1	T	Parent1	G	Parent1	G	Parent1	G	Parent1	A	Parent1	G	Parent1	C	Parent1	T	Parent1	G	Parent1	C	Parent1	G	Parent1	T	Parent1	T	Parent1	C	Parent1	T	Parent1	A	Parent1	G	Parent1	A	Parent1	A	Parent1	T	Parent1	T	Parent1	G	Parent4	C	Parent1	T	Parent1	C	Parent1	T	Parent1	C	Parent7	A	Parent1	T	Parent1	A	Parent1	A	Parent1	C	Parent1	T	Parent1	T	Parent1	C	Parent1	G	Parent1	T	Parent1	G	Parent7	C	Parent1	C	Parent1	C	Parent1	A	Parent7	C	Parent1	C	Parent3	T	Parent7	G	Parent7	G	Parent7	T	Parent7
09STIR026_4	A	Parent7	G	Parent1	A	Parent1	A	Parent7	C	Parent1	A	Parent7	G	Parent1	A	Parent1	A	Parent1	T	Parent1	C	Parent1	C	Parent1	T	Parent2	T	Parent2	G	Parent2	T	Parent2	T	Parent2	T	Parent2	T	Parent2	G	Parent2	T	Parent2	G	Parent2	C	Parent2	C	Parent2	A	Parent2	T	Parent2	T	Parent2	T	Parent2	A	Parent2	C	Parent2	A	Parent2	A	Parent2	G	Parent2	T	Parent1	G	Parent1	C	Parent1	T	Parent1	G	Parent1	T	Parent2	T	Parent2	G	Parent2	T	Parent2	T	Parent2	T	Parent2	T	Parent2	G	Parent2	T	Parent2	G	Parent2	C	Parent2	C	Parent2	A	Parent2	T	Parent2	T	Parent2	T	Parent2	A	Parent2	C	Parent2	A	Parent2	A	Parent2	G	Parent2	C	Parent1	C	Parent1	T	Parent1	T	Parent1	T	Parent1	T	Parent1	T	Parent1	A	Parent1	G	Parent1	A	Parent1	C	Parent1	G	Parent1	T	Parent1	A	Parent1	T	Parent1	A	Parent1	T	Parent1	G	Parent1	T	Parent1	A	Parent1	G	Parent3	C	Parent1	A	Parent1	C	Parent1	T	Parent1	G	Parent1	G	Parent1	G	Parent1	A	Parent1	G	Parent1	C	Parent1	T	Parent1	G	Parent1	C	Parent1	G	Parent1	T	Parent1	T	Parent1	C	Parent1	T	Parent1	A	Parent1	G	Parent1	A	Parent1	A	Parent1	T	Parent1	T	Parent1	G	Parent4	C	Parent1	T	Parent1	C	Parent1	T	Parent1	C	Parent7	A	Parent1	T	Parent1	A	Parent1	A	Parent1	C	Parent1	T	Parent1	T	Parent1	C	Parent1	G	Parent1	T	Parent1	G	Parent7	C	Parent1	C	Parent1	C	Parent1	A	Parent7	C	Parent1	C	Parent3	C	Parent1	A	Parent1	A	Parent1	G	Parent1
09STIR027_3	A	Parent7	G	Parent1	A	Parent1	A	Parent7	C	Parent1	A	Parent7	C	Parent7	A	Parent1	A	Parent1	T	Parent1	C	Parent1	C	Parent1	T	Parent2	T	Parent2	G	Parent2	T	Parent2	T	Parent2	T	Parent2	T	Parent2	G	Parent2	T	Parent2	G	Parent2	C	Parent2	C	Parent2	A	Parent2	T	Parent2	T	Parent2	T	Parent2	A	Parent2	C	Parent2	A	Parent2	A	Parent2	G	Parent2	T	Parent1	G	Parent1	C	Parent1	T	Parent1	G	Parent1	T	Parent2	T	Parent2	G	Parent2	T	Parent2	T	Parent2	T	Parent2	T	Parent2	G	Parent2	T	Parent2	G	Parent2	C	Parent2	C	Parent2	A	Parent2	T	Parent2	T	Parent2	T	Parent2	A	Parent2	C	Parent2	A	Parent2	A	Parent2	G	Parent2	C	Parent1	C	Parent1	T	Parent1	T	Parent1	T	Parent1	T	Parent1	T	Parent1	A	Parent1	G	Parent1	A	Parent1	C	Parent1	G	Parent1	T	Parent1	A	Parent1	T	Parent1	A	Parent1	T	Parent1	G	Parent1	T	Parent1	A	Parent1	G	Parent3	T	Parent3	A	Parent1	C	Parent1	T	Parent1	G	Parent1	G	Parent1	G	Parent1	A	Parent1	G	Parent1	C	Parent1	T	Parent1	G	Parent1	C	Parent1	G	Parent1	T	Parent1	T	Parent1	C	Parent1	T	Parent1	A	Parent1	G	Parent1	A	Parent1	A	Parent1	T	Parent1	T	Parent1	G	Parent4	C	Parent1	T	Parent1	C	Parent1	T	Parent1	C	Parent7	A	Parent1	T	Parent1	A	Parent1	A	Parent1	C	Parent1	T	Parent1	T	Parent1	C	Parent1	G	Parent1	T	Parent1	G	Parent7	C	Parent1	C	Parent1	C	Parent1	A	Parent7	C	Parent1	C	Parent3	T	Parent7	G	Parent7	G	Parent7	T	Parent7
09STIR027_5	A	Parent7	G	Parent1	A	Parent1	A	Parent7	C	Parent1	A	Parent7	C	Parent7	A	Parent1	A	Parent1	T	Parent1	C	Parent1	C	Parent1	G	Parent1	A	Parent1	T	Parent1	C	Parent1	C	Parent1	A	Parent1	A	Parent1	A	Parent1	C	Parent1	A	Parent1	T	Parent1	T	Parent1	G	Parent1	A	Parent1	A	Parent1	G	Parent1	T	Parent1	T	Parent1	G	Parent1	G	Parent1	A	Parent1	T	Parent1	G	Parent1	C	Parent1	T	Parent1	-	-	-	-	-	-	-	-	-	-	-	-	-	-	-	-	-	-	-	-	-	-	-	-	-	-	-	-	-	-	-	-	-	-	-	-	-	-	-	-	-	-	-	-	-	-	-	-	-	-	-	-	-	-	T	Parent1	T	Parent1	A	Parent1	G	Parent1	A	Parent1	C	Parent1	G	Parent1	T	Parent1	A	Parent1	T	Parent1	A	Parent1	T	Parent1	G	Parent1	T	Parent1	A	Parent1	G	Parent3	T	Parent3	A	Parent1	C	Parent1	T	Parent1	G	Parent1	G	Parent1	G	Parent1	A	Parent1	G	Parent1	C	Parent1	T	Parent1	G	Parent1	C	Parent1	G	Parent1	T	Parent1	T	Parent1	C	Parent1	T	Parent1	A	Parent1	G	Parent1	A	Parent1	A	Parent1	T	Parent1	T	Parent1	G	Parent4	C	Parent1	T	Parent1	C	Parent1	T	Parent1	C	Parent7	A	Parent1	T	Parent1	A	Parent1	A	Parent1	C	Parent1	T	Parent1	T	Parent1	C	Parent1	G	Parent1	T	Parent1	G	Parent7	C	Parent1	C	Parent1	C	Parent1	A	Parent7	C	Parent1	C	Parent3	T	Parent7	G	Parent7	G	Parent7	T	Parent7
10ST_Syn_D003	G	Parent1	G	Parent1	A	Parent1	T	Parent1	C	Parent1	T	Parent1	G	Parent1	A	Parent1	A	Parent1	T	Parent1	C	Parent1	C	Parent1	G	Parent1	A	Parent1	T	Parent1	C	Parent1	C	Parent1	A	Parent1	A	Parent1	A	Parent1	C	Parent1	A	Parent1	T	Parent1	T	Parent1	G	Parent1	A	Parent1	A	Parent1	G	Parent1	T	Parent1	T	Parent1	G	Parent1	G	Parent1	A	Parent1	T	Parent1	G	Parent1	C	Parent1	T	Parent1	G	Parent1	G	Parent1	A	Parent1	T	Parent1	C	Parent1	C	Parent1	A	Parent1	A	Parent1	A	Parent1	C	Parent1	A	Parent1	T	Parent1	T	Parent1	G	Parent1	A	Parent1	A	Parent1	G	Parent1	T	Parent1	T	Parent1	G	Parent1	G	Parent1	A	Parent1	C	Parent1	C	Parent1	T	Parent1	T	Parent1	T	Parent1	T	Parent1	T	Parent1	A	Parent1	G	Parent1	A	Parent1	C	Parent1	G	Parent1	T	Parent1	A	Parent1	T	Parent1	A	Parent1	T	Parent1	G	Parent1	T	Parent1	A	Parent1	A	Parent1	C	Parent1	A	Parent1	C	Parent1	T	Parent1	G	Parent1	G	Parent1	G	Parent1	A	Parent1	G	Parent1	C	Parent1	T	Parent1	G	Parent1	C	Parent1	G	Parent1	T	Parent1	T	Parent1	C	Parent1	T	Parent1	A	Parent1	G	Parent1	A	Parent1	A	Parent1	T	Parent1	T	Parent1	T	Parent1	C	Parent1	T	Parent1	C	Parent1	T	Parent1	T	Parent1	A	Parent1	T	Parent1	A	Parent1	A	Parent1	C	Parent1	T	Parent1	T	Parent1	C	Parent1	G	Parent1	T	Parent1	T	Parent1	C	Parent1	C	Parent1	C	Parent1	C	Parent1	C	Parent1	T	Parent1	C	Parent1	A	Parent1	A	Parent1	G	Parent1
10ST_Syn_D005	G	Parent1	G	Parent1	A	Parent1	T	Parent1	C	Parent1	T	Parent1	G	Parent1	A	Parent1	A	Parent1	T	Parent1	C	Parent1	C	Parent1	G	Parent1	A	Parent1	T	Parent1	C	Parent1	C	Parent1	A	Parent1	A	Parent1	A	Parent1	C	Parent1	A	Parent1	T	Parent1	T	Parent1	G	Parent1	A	Parent1	A	Parent1	G	Parent1	T	Parent1	T	Parent1	G	Parent1	G	Parent1	A	Parent1	T	Parent1	G	Parent1	C	Parent1	T	Parent1	G	Parent1	G	Parent1	A	Parent1	T	Parent1	C	Parent1	C	Parent1	A	Parent1	A	Parent1	A	Parent1	C	Parent1	A	Parent1	T	Parent1	T	Parent1	G	Parent1	A	Parent1	A	Parent1	G	Parent1	T	Parent1	T	Parent1	G	Parent1	G	Parent1	A	Parent1	C	Parent1	C	Parent1	T	Parent1	T	Parent1	T	Parent1	T	Parent1	T	Parent1	A	Parent1	G	Parent1	A	Parent1	C	Parent1	G	Parent1	T	Parent1	A	Parent1	T	Parent1	A	Parent1	T	Parent1	G	Parent1	T	Parent1	A	Parent1	A	Parent1	C	Parent1	A	Parent1	C	Parent1	T	Parent1	G	Parent1	G	Parent1	G	Parent1	A	Parent1	G	Parent1	C	Parent1	T	Parent1	G	Parent1	C	Parent1	G	Parent1	T	Parent1	T	Parent1	C	Parent1	T	Parent1	A	Parent1	G	Parent1	A	Parent1	A	Parent1	T	Parent1	T	Parent1	T	Parent1	C	Parent1	T	Parent1	C	Parent1	T	Parent1	T	Parent1	A	Parent1	T	Parent1	A	Parent1	A	Parent1	C	Parent1	T	Parent1	T	Parent1	C	Parent1	G	Parent1	T	Parent1	T	Parent1	C	Parent1	C	Parent1	C	Parent1	C	Parent1	C	Parent1	T	Parent1	C	Parent1	A	Parent1	A	Parent1	G	Parent1
10STBY001	G	Parent1	G	Parent1	A	Parent1	T	Parent1	A	Parent4	T	Parent1	G	Parent1	T	Parent4	A	Parent1	T	Parent1	C	Parent1	C	Parent1	G	Parent1	A	Parent1	T	Parent1	C	Parent1	C	Parent1	A	Parent1	A	Parent1	A	Parent1	C	Parent1	A	Parent1	T	Parent1	T	Parent1	G	Parent1	A	Parent1	A	Parent1	G	Parent1	T	Parent1	T	Parent1	G	Parent1	G	Parent1	A	Parent1	T	Parent1	T	Parent5	-	-	-	-	-	-	-	-	-	-	-	-	-	-	-	-	-	-	-	-	-	-	-	-	-	-	-	-	-	-	-	-	-	-	-	-	-	-	-	-	-	-	-	-	-	-	-	-	C	Parent1	C	Parent1	T	Parent1	T	Parent1	T	Parent1	T	Parent1	T	Parent1	A	Parent1	G	Parent1	A	Parent1	C	Parent1	G	Parent1	T	Parent1	A	Parent1	T	Parent1	A	Parent1	T	Parent1	G	Parent1	T	Parent1	A	Parent1	G	Parent3	T	Parent3	G	Parent4	A	Parent4	A	Parent4	C	Parent4	A	Parent4	A	Parent4	G	Parent4	T	Parent4	T	Parent4	C	Parent4	T	Parent4	T	Parent4	C	Parent4	C	Parent4	C	Parent4	T	Parent4	G	Parent4	T	Parent4	A	Parent4	T	Parent4	C	Parent4	A	Parent4	C	Parent4	G	Parent4	C	Parent1	C	Parent4	T	Parent4	G	Parent4	T	Parent1	T	Parent4	C	Parent4	T	Parent4	T	Parent4	A	Parent4	C	Parent4	A	Parent4	T	Parent4	T	Parent4	A	Parent4	T	Parent1	T	Parent4	T	Parent4	C	Parent1	C	Parent1	T	Parent3	C	Parent3	C	Parent1	A	Parent1	A	Parent1	G	Parent1
10STD001	G	Parent1	G	Parent1	A	Parent1	T	Parent1	C	Parent1	A	Parent7	G	Parent1	A	Parent1	A	Parent1	T	Parent1	C	Parent1	C	Parent1	G	Parent1	A	Parent1	T	Parent1	C	Parent1	C	Parent1	A	Parent1	A	Parent1	A	Parent1	C	Parent1	A	Parent1	T	Parent1	T	Parent1	G	Parent1	A	Parent1	A	Parent1	G	Parent1	T	Parent1	T	Parent1	G	Parent1	G	Parent1	A	Parent1	T	Parent1	G	Parent1	C	Parent1	T	Parent1	-	-	-	-	-	-	-	-	-	-	-	-	-	-	-	-	-	-	-	-	-	-	-	-	-	-	-	-	-	-	-	-	-	-	-	-	-	-	-	-	-	-	-	-	-	-	-	-	-	-	-	-	-	-	-	-	T	Parent1	A	Parent1	G	Parent1	A	Parent1	C	Parent1	G	Parent1	T	Parent1	A	Parent1	T	Parent1	A	Parent1	T	Parent1	G	Parent1	T	Parent1	A	Parent1	G	Parent3	T	Parent3	A	Parent1	C	Parent1	T	Parent1	G	Parent1	G	Parent1	G	Parent1	A	Parent1	G	Parent1	C	Parent1	T	Parent1	G	Parent1	C	Parent1	G	Parent1	T	Parent1	T	Parent1	C	Parent1	T	Parent1	A	Parent1	G	Parent1	A	Parent1	A	Parent1	A	Parent4	T	Parent1	G	Parent4	C	Parent1	T	Parent1	C	Parent1	T	Parent1	T	Parent1	A	Parent1	T	Parent1	A	Parent1	A	Parent1	C	Parent1	T	Parent1	T	Parent1	C	Parent1	G	Parent1	T	Parent1	T	Parent1	C	Parent1	C	Parent1	C	Parent1	C	Parent1	C	Parent1	C	Parent3	C	Parent1	A	Parent1	A	Parent1	G	Parent1
10STD002	G	Parent1	G	Parent1	A	Parent1	T	Parent1	C	Parent1	A	Parent7	G	Parent1	A	Parent1	A	Parent1	T	Parent1	C	Parent1	C	Parent1	G	Parent1	A	Parent1	T	Parent1	C	Parent1	C	Parent1	A	Parent1	A	Parent1	A	Parent1	C	Parent1	A	Parent1	T	Parent1	T	Parent1	G	Parent1	A	Parent1	A	Parent1	G	Parent1	T	Parent1	T	Parent1	G	Parent1	G	Parent1	A	Parent1	T	Parent1	G	Parent1	C	Parent1	T	Parent1	-	-	-	-	-	-	-	-	-	-	-	-	-	-	-	-	-	-	-	-	-	-	-	-	-	-	-	-	-	-	-	-	-	-	-	-	-	-	-	-	-	-	-	-	-	-	-	-	-	-	-	-	-	-	-	-	T	Parent1	A	Parent1	G	Parent1	A	Parent1	C	Parent1	G	Parent1	T	Parent1	A	Parent1	T	Parent1	A	Parent1	T	Parent1	G	Parent1	T	Parent1	A	Parent1	G	Parent3	T	Parent3	A	Parent1	C	Parent1	T	Parent1	G	Parent1	G	Parent1	G	Parent1	A	Parent1	G	Parent1	C	Parent1	T	Parent1	G	Parent1	C	Parent1	G	Parent1	T	Parent1	T	Parent1	C	Parent1	T	Parent1	A	Parent1	G	Parent1	A	Parent1	A	Parent1	A	Parent4	T	Parent1	G	Parent4	C	Parent1	T	Parent1	C	Parent1	T	Parent1	T	Parent1	A	Parent1	T	Parent1	A	Parent1	A	Parent1	C	Parent1	T	Parent1	T	Parent1	C	Parent1	G	Parent1	T	Parent1	T	Parent1	C	Parent1	C	Parent1	C	Parent1	C	Parent1	C	Parent1	C	Parent3	C	Parent1	A	Parent1	A	Parent1	G	Parent1
10STD017	G	Parent1	G	Parent1	A	Parent1	T	Parent1	C	Parent1	T	Parent1	G	Parent1	A	Parent1	A	Parent1	T	Parent1	C	Parent1	C	Parent1	T	Parent2	T	Parent2	T	Parent1	C	Parent1	C	Parent1	A	Parent1	A	Parent1	A	Parent1	C	Parent1	A	Parent1	T	Parent1	T	Parent1	G	Parent1	A	Parent1	A	Parent1	G	Parent1	T	Parent1	T	Parent1	G	Parent1	G	Parent1	A	Parent1	T	Parent1	G	Parent1	C	Parent1	T	Parent1	G	Parent1	T	Parent2	T	Parent2	T	Parent1	C	Parent1	C	Parent1	A	Parent1	A	Parent1	A	Parent1	C	Parent1	A	Parent1	T	Parent1	T	Parent1	G	Parent1	A	Parent1	A	Parent1	G	Parent1	T	Parent1	T	Parent1	G	Parent1	G	Parent1	A	Parent1	C	Parent1	C	Parent1	T	Parent1	T	Parent1	T	Parent1	T	Parent1	T	Parent1	A	Parent1	G	Parent1	A	Parent1	C	Parent1	G	Parent1	T	Parent1	A	Parent1	T	Parent1	A	Parent1	T	Parent1	G	Parent1	T	Parent1	A	Parent1	A	Parent1	C	Parent1	A	Parent1	C	Parent1	T	Parent1	G	Parent1	G	Parent1	G	Parent1	A	Parent1	G	Parent1	C	Parent1	T	Parent1	G	Parent1	C	Parent1	G	Parent1	T	Parent1	T	Parent1	C	Parent1	T	Parent1	A	Parent1	G	Parent1	A	Parent1	A	Parent1	T	Parent1	T	Parent1	T	Parent1	C	Parent1	T	Parent1	C	Parent1	T	Parent1	T	Parent1	A	Parent1	T	Parent1	A	Parent1	A	Parent1	C	Parent1	T	Parent1	T	Parent1	C	Parent1	G	Parent1	T	Parent1	T	Parent1	C	Parent1	C	Parent1	C	Parent1	C	Parent1	C	Parent1	T	Parent1	C	Parent1	A	Parent1	A	Parent1	G	Parent1
10STD019	G	Parent1	G	Parent1	A	Parent1	T	Parent1	C	Parent1	T	Parent1	G	Parent1	A	Parent1	A	Parent1	T	Parent1	C	Parent1	C	Parent1	T	Parent2	T	Parent2	G	Parent2	T	Parent2	T	Parent2	T	Parent2	T	Parent2	G	Parent2	T	Parent2	G	Parent2	C	Parent2	C	Parent2	A	Parent2	T	Parent2	T	Parent2	T	Parent2	A	Parent2	C	Parent2	A	Parent2	A	Parent2	G	Parent2	T	Parent1	G	Parent1	C	Parent1	T	Parent1	G	Parent1	T	Parent2	T	Parent2	G	Parent2	T	Parent2	T	Parent2	T	Parent2	T	Parent2	G	Parent2	T	Parent2	G	Parent2	C	Parent2	C	Parent2	A	Parent2	T	Parent2	T	Parent2	T	Parent2	A	Parent2	C	Parent2	A	Parent2	A	Parent2	G	Parent2	C	Parent1	C	Parent1	T	Parent1	T	Parent1	T	Parent1	T	Parent1	T	Parent1	A	Parent1	G	Parent1	A	Parent1	C	Parent1	G	Parent1	T	Parent1	A	Parent1	T	Parent1	A	Parent1	T	Parent1	G	Parent1	T	Parent1	A	Parent1	A	Parent1	C	Parent1	A	Parent1	C	Parent1	T	Parent1	G	Parent1	G	Parent1	G	Parent1	A	Parent1	G	Parent1	C	Parent1	T	Parent1	G	Parent1	C	Parent1	G	Parent1	T	Parent1	T	Parent1	C	Parent1	T	Parent1	A	Parent1	G	Parent1	A	Parent1	A	Parent1	T	Parent1	T	Parent1	T	Parent1	C	Parent1	T	Parent1	C	Parent1	T	Parent1	T	Parent1	A	Parent1	T	Parent1	A	Parent1	A	Parent1	C	Parent1	T	Parent1	T	Parent1	C	Parent1	G	Parent1	T	Parent1	T	Parent1	C	Parent1	C	Parent1	C	Parent1	C	Parent1	C	Parent1	T	Parent1	C	Parent1	A	Parent1	A	Parent1	G	Parent1
10STDK003	G	Parent1	G	Parent1	A	Parent1	T	Parent1	C	Parent1	A	Parent7	G	Parent1	A	Parent1	A	Parent1	T	Parent1	C	Parent1	C	Parent1	G	Parent1	A	Parent1	T	Parent1	C	Parent1	C	Parent1	A	Parent1	A	Parent1	A	Parent1	C	Parent1	A	Parent1	T	Parent1	T	Parent1	G	Parent1	A	Parent1	A	Parent1	G	Parent1	T	Parent1	T	Parent1	G	Parent1	G	Parent1	A	Parent1	T	Parent1	G	Parent1	C	Parent1	T	Parent1	-	-	-	-	-	-	-	-	-	-	-	-	-	-	-	-	-	-	-	-	-	-	-	-	-	-	-	-	-	-	-	-	-	-	-	-	-	-	-	-	-	-	-	-	-	-	-	-	-	-	-	-	-	-	-	-	T	Parent1	A	Parent1	G	Parent1	A	Parent1	C	Parent1	G	Parent1	T	Parent1	A	Parent1	T	Parent1	A	Parent1	T	Parent1	G	Parent1	T	Parent1	A	Parent1	G	Parent3	T	Parent3	A	Parent1	C	Parent1	T	Parent1	G	Parent1	G	Parent1	G	Parent1	A	Parent1	G	Parent1	C	Parent1	T	Parent1	G	Parent1	C	Parent1	G	Parent1	T	Parent1	T	Parent1	C	Parent1	T	Parent1	A	Parent1	G	Parent1	A	Parent1	A	Parent1	A	Parent4	T	Parent1	G	Parent4	C	Parent1	T	Parent1	C	Parent1	T	Parent1	T	Parent1	A	Parent1	T	Parent1	A	Parent1	A	Parent1	C	Parent1	T	Parent1	T	Parent1	C	Parent1	G	Parent1	T	Parent1	T	Parent1	C	Parent1	C	Parent1	C	Parent1	C	Parent1	C	Parent1	C	Parent3	C	Parent1	A	Parent1	A	Parent1	G	Parent1
10STF023	G	Parent1	G	Parent1	A	Parent1	T	Parent1	C	Parent1	A	Parent7	G	Parent1	A	Parent1	A	Parent1	T	Parent1	C	Parent1	C	Parent1	G	Parent1	A	Parent1	T	Parent1	C	Parent1	C	Parent1	A	Parent1	A	Parent1	A	Parent1	C	Parent1	A	Parent1	T	Parent1	T	Parent1	G	Parent1	A	Parent1	A	Parent1	G	Parent1	T	Parent1	T	Parent1	G	Parent1	G	Parent1	A	Parent1	T	Parent1	G	Parent1	C	Parent1	T	Parent1	-	-	-	-	-	-	-	-	-	-	-	-	-	-	-	-	-	-	-	-	-	-	-	-	-	-	-	-	-	-	-	-	-	-	-	-	-	-	-	-	-	-	-	-	-	-	-	-	-	-	-	-	-	-	-	-	T	Parent1	A	Parent1	G	Parent1	A	Parent1	C	Parent1	G	Parent1	T	Parent1	A	Parent1	T	Parent1	A	Parent1	T	Parent1	G	Parent1	T	Parent1	A	Parent1	G	Parent3	T	Parent3	A	Parent1	C	Parent1	T	Parent1	G	Parent1	G	Parent1	G	Parent1	A	Parent1	G	Parent1	C	Parent1	T	Parent1	G	Parent1	C	Parent1	G	Parent1	T	Parent1	T	Parent1	C	Parent1	T	Parent1	A	Parent1	G	Parent1	A	Parent1	A	Parent1	A	Parent4	T	Parent1	G	Parent4	C	Parent1	T	Parent1	C	Parent1	T	Parent1	T	Parent1	A	Parent1	T	Parent1	A	Parent1	A	Parent1	C	Parent1	T	Parent1	T	Parent1	C	Parent1	G	Parent1	T	Parent1	T	Parent1	C	Parent1	C	Parent1	C	Parent1	C	Parent1	C	Parent1	C	Parent3	C	Parent1	A	Parent1	A	Parent1	G	Parent1
10STF036	G	Parent1	G	Parent1	A	Parent1	T	Parent1	C	Parent1	A	Parent7	G	Parent1	A	Parent1	A	Parent1	T	Parent1	C	Parent1	C	Parent1	G	Parent1	A	Parent1	T	Parent1	C	Parent1	C	Parent1	A	Parent1	A	Parent1	A	Parent1	C	Parent1	A	Parent1	T	Parent1	T	Parent1	G	Parent1	A	Parent1	A	Parent1	G	Parent1	T	Parent1	T	Parent1	G	Parent1	G	Parent1	A	Parent1	T	Parent1	G	Parent1	C	Parent1	T	Parent1	-	-	-	-	-	-	-	-	-	-	-	-	-	-	-	-	-	-	-	-	-	-	-	-	-	-	-	-	-	-	-	-	-	-	-	-	-	-	-	-	-	-	-	-	-	-	-	-	-	-	-	-	-	-	-	-	T	Parent1	A	Parent1	G	Parent1	A	Parent1	C	Parent1	G	Parent1	T	Parent1	A	Parent1	T	Parent1	A	Parent1	T	Parent1	G	Parent1	T	Parent1	A	Parent1	G	Parent3	T	Parent3	A	Parent1	C	Parent1	T	Parent1	G	Parent1	G	Parent1	G	Parent1	A	Parent1	G	Parent1	C	Parent1	T	Parent1	G	Parent1	C	Parent1	G	Parent1	T	Parent1	T	Parent1	C	Parent1	T	Parent1	A	Parent1	G	Parent1	A	Parent1	A	Parent1	A	Parent4	T	Parent1	G	Parent4	C	Parent1	T	Parent1	C	Parent1	T	Parent1	T	Parent1	A	Parent1	T	Parent1	A	Parent1	A	Parent1	C	Parent1	T	Parent1	T	Parent1	C	Parent1	G	Parent1	T	Parent1	T	Parent1	C	Parent1	C	Parent1	C	Parent1	C	Parent1	C	Parent1	C	Parent3	C	Parent1	A	Parent1	A	Parent1	G	Parent1
10STF049	G	Parent1	G	Parent1	A	Parent1	T	Parent1	C	Parent1	A	Parent7	G	Parent1	A	Parent1	A	Parent1	T	Parent1	C	Parent1	C	Parent1	G	Parent1	A	Parent1	T	Parent1	C	Parent1	C	Parent1	A	Parent1	A	Parent1	A	Parent1	C	Parent1	A	Parent1	T	Parent1	T	Parent1	G	Parent1	A	Parent1	A	Parent1	G	Parent1	T	Parent1	T	Parent1	G	Parent1	G	Parent1	A	Parent1	T	Parent1	G	Parent1	C	Parent1	T	Parent1	-	-	-	-	-	-	-	-	-	-	-	-	-	-	-	-	-	-	-	-	-	-	-	-	-	-	-	-	-	-	-	-	-	-	-	-	-	-	-	-	-	-	-	-	-	-	-	-	-	-	-	-	-	-	-	-	T	Parent1	A	Parent1	G	Parent1	A	Parent1	C	Parent1	G	Parent1	T	Parent1	A	Parent1	T	Parent1	A	Parent1	T	Parent1	G	Parent1	T	Parent1	A	Parent1	G	Parent3	T	Parent3	A	Parent1	C	Parent1	T	Parent1	G	Parent1	G	Parent1	G	Parent1	A	Parent1	G	Parent1	C	Parent1	T	Parent1	G	Parent1	C	Parent1	G	Parent1	T	Parent1	T	Parent1	C	Parent1	T	Parent1	A	Parent1	G	Parent1	A	Parent1	A	Parent1	A	Parent4	T	Parent1	G	Parent4	C	Parent1	T	Parent1	C	Parent1	T	Parent1	T	Parent1	A	Parent1	T	Parent1	A	Parent1	A	Parent1	C	Parent1	T	Parent1	T	Parent1	C	Parent1	G	Parent1	T	Parent1	T	Parent1	C	Parent1	C	Parent1	C	Parent1	C	Parent1	C	Parent1	C	Parent3	C	Parent1	A	Parent1	A	Parent1	G	Parent1
10STF057	G	Parent1	G	Parent1	A	Parent1	T	Parent1	C	Parent1	T	Parent1	G	Parent1	A	Parent1	A	Parent1	T	Parent1	C	Parent1	C	Parent1	G	Parent1	A	Parent1	T	Parent1	C	Parent1	C	Parent1	A	Parent1	A	Parent1	A	Parent1	C	Parent1	A	Parent1	T	Parent1	T	Parent1	G	Parent1	A	Parent1	A	Parent1	G	Parent1	T	Parent1	T	Parent1	G	Parent1	G	Parent1	A	Parent1	T	Parent1	G	Parent1	C	Parent1	T	Parent1	G	Parent1	G	Parent1	A	Parent1	T	Parent1	C	Parent1	C	Parent1	A	Parent1	A	Parent1	A	Parent1	C	Parent1	A	Parent1	T	Parent1	T	Parent1	G	Parent1	A	Parent1	A	Parent1	G	Parent1	T	Parent1	T	Parent1	G	Parent1	G	Parent1	A	Parent1	C	Parent1	C	Parent1	T	Parent1	T	Parent1	T	Parent1	T	Parent1	T	Parent1	A	Parent1	G	Parent1	A	Parent1	C	Parent1	G	Parent1	T	Parent1	A	Parent1	T	Parent1	A	Parent1	T	Parent1	G	Parent1	T	Parent1	A	Parent1	A	Parent1	C	Parent1	A	Parent1	C	Parent1	T	Parent1	G	Parent1	G	Parent1	G	Parent1	A	Parent1	G	Parent1	C	Parent1	T	Parent1	G	Parent1	C	Parent1	G	Parent1	T	Parent1	T	Parent1	C	Parent1	T	Parent1	A	Parent1	G	Parent1	A	Parent1	A	Parent1	T	Parent1	T	Parent1	T	Parent1	C	Parent1	T	Parent1	C	Parent1	T	Parent1	T	Parent1	A	Parent1	T	Parent1	A	Parent1	A	Parent1	C	Parent1	T	Parent1	T	Parent1	C	Parent1	G	Parent1	T	Parent1	T	Parent1	C	Parent1	C	Parent1	C	Parent1	C	Parent1	C	Parent1	C	Parent3	C	Parent1	A	Parent1	A	Parent1	G	Parent1
10STF058	G	Parent1	G	Parent1	A	Parent1	T	Parent1	C	Parent1	T	Parent1	G	Parent1	A	Parent1	A	Parent1	T	Parent1	C	Parent1	C	Parent1	T	Parent2	T	Parent2	G	Parent2	T	Parent2	T	Parent2	T	Parent2	T	Parent2	G	Parent2	T	Parent2	G	Parent2	C	Parent2	C	Parent2	A	Parent2	T	Parent2	T	Parent2	T	Parent2	A	Parent2	C	Parent2	A	Parent2	A	Parent2	G	Parent2	T	Parent1	G	Parent1	C	Parent1	G	Parent6	A	Parent6	T	Parent2	T	Parent2	G	Parent2	T	Parent2	T	Parent2	T	Parent2	T	Parent2	G	Parent2	T	Parent2	G	Parent2	C	Parent2	C	Parent2	A	Parent2	T	Parent2	T	Parent2	T	Parent2	A	Parent2	C	Parent2	A	Parent2	A	Parent2	G	Parent2	C	Parent1	C	Parent1	T	Parent1	T	Parent1	T	Parent1	T	Parent1	T	Parent1	A	Parent1	G	Parent1	A	Parent1	C	Parent1	G	Parent1	T	Parent1	A	Parent1	T	Parent1	A	Parent1	T	Parent1	G	Parent1	T	Parent1	A	Parent1	G	Parent3	T	Parent3	G	Parent4	A	Parent4	A	Parent4	G	Parent1	A	Parent4	A	Parent4	G	Parent4	T	Parent4	T	Parent4	C	Parent4	T	Parent4	T	Parent4	C	Parent4	C	Parent4	C	Parent4	T	Parent4	G	Parent4	T	Parent4	A	Parent4	T	Parent4	C	Parent4	A	Parent4	C	Parent4	G	Parent4	C	Parent1	C	Parent4	T	Parent4	G	Parent4	T	Parent1	T	Parent4	C	Parent4	T	Parent4	T	Parent4	A	Parent4	C	Parent4	A	Parent4	T	Parent4	T	Parent4	A	Parent4	T	Parent1	T	Parent4	T	Parent4	C	Parent1	C	Parent1	T	Parent3	C	Parent3	C	Parent1	A	Parent1	A	Parent1	G	Parent1
10STF078	G	Parent1	G	Parent1	A	Parent1	T	Parent1	C	Parent1	T	Parent1	G	Parent1	A	Parent1	A	Parent1	T	Parent1	C	Parent1	C	Parent1	G	Parent1	A	Parent1	T	Parent1	C	Parent1	C	Parent1	A	Parent1	A	Parent1	A	Parent1	C	Parent1	A	Parent1	T	Parent1	T	Parent1	G	Parent1	A	Parent1	A	Parent1	G	Parent1	T	Parent1	T	Parent1	G	Parent1	G	Parent1	A	Parent1	T	Parent1	G	Parent1	C	Parent1	T	Parent1	G	Parent1	G	Parent1	A	Parent1	T	Parent1	C	Parent1	C	Parent1	A	Parent1	A	Parent1	A	Parent1	C	Parent1	A	Parent1	T	Parent1	T	Parent1	G	Parent1	A	Parent1	A	Parent1	G	Parent1	T	Parent1	T	Parent1	G	Parent1	G	Parent1	A	Parent1	C	Parent1	C	Parent1	T	Parent1	T	Parent1	T	Parent1	T	Parent1	T	Parent1	A	Parent1	G	Parent1	A	Parent1	C	Parent1	G	Parent1	T	Parent1	A	Parent1	T	Parent1	A	Parent1	T	Parent1	G	Parent1	T	Parent1	A	Parent1	G	Parent3	T	Parent3	A	Parent1	C	Parent1	T	Parent1	G	Parent1	G	Parent1	G	Parent1	A	Parent1	G	Parent1	C	Parent1	T	Parent1	G	Parent1	C	Parent1	G	Parent1	T	Parent1	T	Parent1	C	Parent1	T	Parent1	A	Parent1	G	Parent1	A	Parent1	A	Parent1	T	Parent1	T	Parent1	T	Parent1	C	Parent1	T	Parent1	C	Parent1	T	Parent1	T	Parent1	A	Parent1	T	Parent1	A	Parent1	A	Parent1	C	Parent1	T	Parent1	T	Parent1	C	Parent1	G	Parent1	T	Parent1	T	Parent1	C	Parent1	C	Parent1	C	Parent1	C	Parent1	C	Parent1	T	Parent1	C	Parent1	A	Parent1	A	Parent1	G	Parent1
10STF082	G	Parent1	G	Parent1	A	Parent1	T	Parent1	C	Parent1	A	Parent7	G	Parent1	A	Parent1	A	Parent1	T	Parent1	C	Parent1	C	Parent1	G	Parent1	A	Parent1	T	Parent1	C	Parent1	C	Parent1	A	Parent1	A	Parent1	A	Parent1	C	Parent1	A	Parent1	T	Parent1	T	Parent1	G	Parent1	A	Parent1	A	Parent1	G	Parent1	T	Parent1	T	Parent1	G	Parent1	G	Parent1	A	Parent1	T	Parent1	G	Parent1	C	Parent1	T	Parent1	-	-	-	-	-	-	-	-	-	-	-	-	-	-	-	-	-	-	-	-	-	-	-	-	-	-	-	-	-	-	-	-	-	-	-	-	-	-	-	-	-	-	-	-	-	-	-	-	-	-	-	-	-	-	-	-	T	Parent1	A	Parent1	G	Parent1	A	Parent1	C	Parent1	G	Parent1	T	Parent1	A	Parent1	T	Parent1	A	Parent1	T	Parent1	G	Parent1	T	Parent1	A	Parent1	G	Parent3	T	Parent3	A	Parent1	C	Parent1	T	Parent1	G	Parent1	G	Parent1	G	Parent1	A	Parent1	G	Parent1	C	Parent1	T	Parent1	G	Parent1	C	Parent1	G	Parent1	T	Parent1	T	Parent1	C	Parent1	T	Parent1	A	Parent1	G	Parent1	A	Parent1	A	Parent1	A	Parent4	T	Parent1	G	Parent4	C	Parent1	T	Parent1	C	Parent1	T	Parent1	T	Parent1	A	Parent1	T	Parent1	A	Parent1	A	Parent1	C	Parent1	T	Parent1	T	Parent1	C	Parent1	G	Parent1	T	Parent1	T	Parent1	C	Parent1	C	Parent1	C	Parent1	C	Parent1	C	Parent1	C	Parent3	C	Parent1	A	Parent1	A	Parent1	G	Parent1
10STF146	G	Parent1	G	Parent1	A	Parent1	T	Parent1	C	Parent1	A	Parent7	G	Parent1	A	Parent1	A	Parent1	T	Parent1	C	Parent1	C	Parent1	G	Parent1	A	Parent1	T	Parent1	C	Parent1	C	Parent1	A	Parent1	A	Parent1	A	Parent1	C	Parent1	A	Parent1	T	Parent1	T	Parent1	G	Parent1	A	Parent1	A	Parent1	G	Parent1	T	Parent1	T	Parent1	G	Parent1	G	Parent1	A	Parent1	T	Parent1	G	Parent1	C	Parent1	T	Parent1	-	-	-	-	-	-	-	-	-	-	-	-	-	-	-	-	-	-	-	-	-	-	-	-	-	-	-	-	-	-	-	-	-	-	-	-	-	-	-	-	-	-	-	-	-	-	-	-	-	-	-	-	-	-	-	-	T	Parent1	A	Parent1	G	Parent1	A	Parent1	C	Parent1	G	Parent1	T	Parent1	A	Parent1	T	Parent1	A	Parent1	T	Parent1	G	Parent1	T	Parent1	A	Parent1	G	Parent3	T	Parent3	A	Parent1	C	Parent1	T	Parent1	C	Parent4	G	Parent1	G	Parent1	A	Parent1	G	Parent1	C	Parent1	T	Parent1	G	Parent1	C	Parent1	G	Parent1	T	Parent1	T	Parent1	C	Parent1	T	Parent1	A	Parent1	G	Parent1	A	Parent1	A	Parent1	A	Parent4	T	Parent1	G	Parent4	C	Parent1	T	Parent1	C	Parent1	T	Parent1	T	Parent1	A	Parent1	T	Parent1	A	Parent1	A	Parent1	C	Parent1	T	Parent1	T	Parent1	C	Parent1	G	Parent1	T	Parent1	T	Parent1	C	Parent1	C	Parent1	C	Parent1	C	Parent1	C	Parent1	C	Parent3	C	Parent1	A	Parent1	A	Parent1	G	Parent1
10STF150	G	Parent1	G	Parent1	A	Parent1	T	Parent1	C	Parent1	A	Parent7	G	Parent1	A	Parent1	A	Parent1	T	Parent1	C	Parent1	C	Parent1	G	Parent1	A	Parent1	T	Parent1	C	Parent1	C	Parent1	A	Parent1	A	Parent1	A	Parent1	C	Parent1	A	Parent1	T	Parent1	T	Parent1	G	Parent1	A	Parent1	A	Parent1	G	Parent1	T	Parent1	T	Parent1	G	Parent1	G	Parent1	A	Parent1	T	Parent1	G	Parent1	C	Parent1	T	Parent1	-	-	-	-	-	-	-	-	-	-	-	-	-	-	-	-	-	-	-	-	-	-	-	-	-	-	-	-	-	-	-	-	-	-	-	-	-	-	-	-	-	-	-	-	-	-	-	-	-	-	-	-	-	-	-	-	T	Parent1	A	Parent1	G	Parent1	A	Parent1	C	Parent1	G	Parent1	T	Parent1	A	Parent1	T	Parent1	A	Parent1	T	Parent1	G	Parent1	T	Parent1	A	Parent1	G	Parent3	T	Parent3	A	Parent1	C	Parent1	T	Parent1	G	Parent1	G	Parent1	G	Parent1	A	Parent1	G	Parent1	C	Parent1	T	Parent1	G	Parent1	C	Parent1	G	Parent1	T	Parent1	T	Parent1	C	Parent1	T	Parent1	A	Parent1	G	Parent1	A	Parent1	A	Parent1	A	Parent4	T	Parent1	G	Parent4	C	Parent1	T	Parent1	C	Parent1	T	Parent1	T	Parent1	A	Parent1	T	Parent1	A	Parent1	A	Parent1	C	Parent1	T	Parent1	T	Parent1	C	Parent1	G	Parent1	T	Parent1	T	Parent1	C	Parent1	C	Parent1	C	Parent1	C	Parent1	C	Parent1	C	Parent3	C	Parent1	A	Parent1	A	Parent1	G	Parent1
10STF163	G	Parent1	G	Parent1	A	Parent1	T	Parent1	C	Parent1	T	Parent1	G	Parent1	A	Parent1	A	Parent1	T	Parent1	C	Parent1	C	Parent1	T	Parent2	T	Parent2	G	Parent2	T	Parent2	T	Parent2	T	Parent2	T	Parent2	G	Parent2	T	Parent2	G	Parent2	C	Parent2	C	Parent2	A	Parent2	T	Parent2	T	Parent2	T	Parent2	A	Parent2	C	Parent2	A	Parent2	A	Parent2	G	Parent2	T	Parent1	G	Parent1	C	Parent1	G	Parent6	A	Parent6	T	Parent2	T	Parent2	G	Parent2	T	Parent2	T	Parent2	T	Parent2	T	Parent2	G	Parent2	T	Parent2	G	Parent2	C	Parent2	C	Parent2	A	Parent2	T	Parent2	T	Parent2	T	Parent2	A	Parent2	C	Parent2	A	Parent2	A	Parent2	G	Parent2	C	Parent1	C	Parent1	T	Parent1	T	Parent1	T	Parent1	T	Parent1	T	Parent1	A	Parent1	G	Parent1	A	Parent1	C	Parent1	G	Parent1	T	Parent1	A	Parent1	T	Parent1	A	Parent1	T	Parent1	G	Parent1	T	Parent1	A	Parent1	G	Parent3	T	Parent3	G	Parent4	A	Parent4	A	Parent4	G	Parent1	A	Parent4	A	Parent4	G	Parent4	T	Parent4	T	Parent4	C	Parent4	T	Parent4	T	Parent4	C	Parent4	C	Parent4	C	Parent4	T	Parent4	G	Parent4	T	Parent4	A	Parent4	T	Parent4	C	Parent4	A	Parent4	C	Parent4	G	Parent4	C	Parent1	C	Parent4	T	Parent4	G	Parent4	T	Parent1	T	Parent4	C	Parent4	T	Parent4	T	Parent4	A	Parent4	C	Parent4	A	Parent4	T	Parent4	T	Parent4	A	Parent4	T	Parent1	T	Parent4	T	Parent4	C	Parent1	C	Parent1	T	Parent3	C	Parent3	C	Parent1	A	Parent1	A	Parent1	G	Parent1
10STF164	G	Parent1	G	Parent1	A	Parent1	T	Parent1	C	Parent1	T	Parent1	G	Parent1	A	Parent1	A	Parent1	T	Parent1	C	Parent1	C	Parent1	G	Parent1	A	Parent1	T	Parent1	C	Parent1	C	Parent1	A	Parent1	A	Parent1	A	Parent1	C	Parent1	A	Parent1	T	Parent1	T	Parent1	G	Parent1	A	Parent1	A	Parent1	G	Parent1	T	Parent1	T	Parent1	G	Parent1	G	Parent1	A	Parent1	T	Parent1	G	Parent1	C	Parent1	T	Parent1	G	Parent1	G	Parent1	A	Parent1	T	Parent1	C	Parent1	C	Parent1	A	Parent1	A	Parent1	A	Parent1	C	Parent1	A	Parent1	T	Parent1	T	Parent1	G	Parent1	A	Parent1	A	Parent1	G	Parent1	T	Parent1	T	Parent1	G	Parent1	G	Parent1	A	Parent1	C	Parent1	C	Parent1	T	Parent1	T	Parent1	T	Parent1	T	Parent1	T	Parent1	A	Parent1	G	Parent1	A	Parent1	C	Parent1	G	Parent1	T	Parent1	A	Parent1	T	Parent1	A	Parent1	T	Parent1	G	Parent1	T	Parent1	A	Parent1	G	Parent3	T	Parent3	A	Parent1	C	Parent1	T	Parent1	G	Parent1	G	Parent1	G	Parent1	A	Parent1	G	Parent1	C	Parent1	T	Parent1	G	Parent1	C	Parent1	G	Parent1	T	Parent1	T	Parent1	C	Parent1	T	Parent1	A	Parent1	G	Parent1	A	Parent1	A	Parent1	T	Parent1	T	Parent1	T	Parent1	C	Parent1	T	Parent1	C	Parent1	T	Parent1	T	Parent1	A	Parent1	T	Parent1	A	Parent1	A	Parent1	C	Parent1	T	Parent1	T	Parent1	C	Parent1	G	Parent1	T	Parent1	T	Parent1	C	Parent1	C	Parent1	C	Parent1	C	Parent1	T	Parent3	C	Parent3	C	Parent1	A	Parent1	A	Parent1	G	Parent1
10STF178	G	Parent1	G	Parent1	A	Parent1	T	Parent1	C	Parent1	T	Parent1	G	Parent1	A	Parent1	A	Parent1	T	Parent1	C	Parent1	C	Parent1	G	Parent1	A	Parent1	T	Parent1	C	Parent1	C	Parent1	A	Parent1	A	Parent1	A	Parent1	C	Parent1	A	Parent1	T	Parent1	T	Parent1	G	Parent1	A	Parent1	A	Parent1	G	Parent1	T	Parent1	T	Parent1	G	Parent1	G	Parent1	A	Parent1	T	Parent1	G	Parent1	C	Parent1	T	Parent1	G	Parent1	G	Parent1	A	Parent1	T	Parent1	C	Parent1	C	Parent1	A	Parent1	A	Parent1	A	Parent1	C	Parent1	A	Parent1	T	Parent1	T	Parent1	G	Parent1	A	Parent1	A	Parent1	G	Parent1	T	Parent1	T	Parent1	G	Parent1	G	Parent1	A	Parent1	C	Parent1	C	Parent1	T	Parent1	T	Parent1	T	Parent1	T	Parent1	T	Parent1	A	Parent1	G	Parent1	A	Parent1	C	Parent1	G	Parent1	T	Parent1	A	Parent1	T	Parent1	A	Parent1	T	Parent1	G	Parent1	T	Parent1	A	Parent1	A	Parent1	C	Parent1	A	Parent1	C	Parent1	T	Parent1	G	Parent1	G	Parent1	G	Parent1	A	Parent1	G	Parent1	C	Parent1	T	Parent1	G	Parent1	C	Parent1	G	Parent1	T	Parent1	T	Parent1	C	Parent1	T	Parent1	A	Parent1	G	Parent1	A	Parent1	A	Parent1	T	Parent1	T	Parent1	T	Parent1	C	Parent1	T	Parent1	C	Parent1	T	Parent1	T	Parent1	A	Parent1	T	Parent1	A	Parent1	A	Parent1	C	Parent1	T	Parent1	T	Parent1	C	Parent1	G	Parent1	T	Parent1	T	Parent1	C	Parent1	C	Parent1	C	Parent1	C	Parent1	C	Parent1	T	Parent1	C	Parent1	A	Parent1	A	Parent1	G	Parent1
10STF190	G	Parent1	G	Parent1	A	Parent1	T	Parent1	C	Parent1	T	Parent1	G	Parent1	A	Parent1	A	Parent1	T	Parent1	C	Parent1	C	Parent1	G	Parent1	A	Parent1	T	Parent1	C	Parent1	C	Parent1	A	Parent1	A	Parent1	A	Parent1	C	Parent1	A	Parent1	T	Parent1	T	Parent1	G	Parent1	A	Parent1	A	Parent1	G	Parent1	T	Parent1	T	Parent1	G	Parent1	G	Parent1	A	Parent1	T	Parent1	G	Parent1	C	Parent1	T	Parent1	G	Parent1	G	Parent1	A	Parent1	T	Parent1	C	Parent1	C	Parent1	A	Parent1	A	Parent1	A	Parent1	C	Parent1	A	Parent1	T	Parent1	T	Parent1	G	Parent1	A	Parent1	A	Parent1	G	Parent1	T	Parent1	T	Parent1	G	Parent1	G	Parent1	A	Parent1	C	Parent1	C	Parent1	T	Parent1	T	Parent1	T	Parent1	T	Parent1	T	Parent1	A	Parent1	G	Parent1	A	Parent1	C	Parent1	G	Parent1	T	Parent1	A	Parent1	T	Parent1	A	Parent1	T	Parent1	G	Parent1	T	Parent1	A	Parent1	A	Parent1	C	Parent1	A	Parent1	C	Parent1	T	Parent1	G	Parent1	G	Parent1	G	Parent1	A	Parent1	G	Parent1	C	Parent1	T	Parent1	G	Parent1	C	Parent1	G	Parent1	T	Parent1	T	Parent1	C	Parent1	T	Parent1	A	Parent1	G	Parent1	A	Parent1	A	Parent1	T	Parent1	T	Parent1	T	Parent1	C	Parent1	T	Parent1	C	Parent1	T	Parent1	T	Parent1	A	Parent1	T	Parent1	A	Parent1	A	Parent1	C	Parent1	T	Parent1	T	Parent1	C	Parent1	G	Parent1	T	Parent1	T	Parent1	C	Parent1	C	Parent1	C	Parent1	C	Parent1	C	Parent1	T	Parent1	C	Parent1	A	Parent1	A	Parent1	G	Parent1
10STF202	G	Parent1	G	Parent1	A	Parent1	T	Parent1	C	Parent1	A	Parent7	G	Parent1	A	Parent1	A	Parent1	T	Parent1	C	Parent1	C	Parent1	G	Parent1	A	Parent1	T	Parent1	C	Parent1	C	Parent1	A	Parent1	A	Parent1	A	Parent1	C	Parent1	A	Parent1	T	Parent1	T	Parent1	G	Parent1	A	Parent1	A	Parent1	G	Parent1	T	Parent1	T	Parent1	G	Parent1	G	Parent1	A	Parent1	T	Parent1	G	Parent1	C	Parent1	T	Parent1	-	-	-	-	-	-	-	-	-	-	-	-	-	-	-	-	-	-	-	-	-	-	-	-	-	-	-	-	-	-	-	-	-	-	-	-	-	-	-	-	-	-	-	-	-	-	-	-	-	-	-	-	-	-	-	-	T	Parent1	A	Parent1	G	Parent1	A	Parent1	C	Parent1	G	Parent1	T	Parent1	A	Parent1	T	Parent1	A	Parent1	T	Parent1	G	Parent1	T	Parent1	A	Parent1	G	Parent3	T	Parent3	A	Parent1	C	Parent1	T	Parent1	G	Parent1	G	Parent1	G	Parent1	A	Parent1	G	Parent1	C	Parent1	T	Parent1	G	Parent1	C	Parent1	G	Parent1	T	Parent1	T	Parent1	C	Parent1	T	Parent1	A	Parent1	G	Parent1	A	Parent1	A	Parent1	A	Parent4	T	Parent1	G	Parent4	C	Parent1	T	Parent1	C	Parent1	T	Parent1	T	Parent1	A	Parent1	T	Parent1	A	Parent1	A	Parent1	C	Parent1	T	Parent1	T	Parent1	C	Parent1	G	Parent1	T	Parent1	T	Parent1	C	Parent1	C	Parent1	C	Parent1	C	Parent1	C	Parent1	C	Parent3	C	Parent1	A	Parent1	A	Parent1	G	Parent1
10STF227	G	Parent1	G	Parent1	A	Parent1	T	Parent1	C	Parent1	T	Parent1	G	Parent1	A	Parent1	A	Parent1	T	Parent1	C	Parent1	C	Parent1	G	Parent1	A	Parent1	T	Parent1	C	Parent1	C	Parent1	A	Parent1	A	Parent1	A	Parent1	C	Parent1	A	Parent1	T	Parent1	T	Parent1	G	Parent1	A	Parent1	A	Parent1	G	Parent1	T	Parent1	T	Parent1	G	Parent1	G	Parent1	A	Parent1	T	Parent1	G	Parent1	C	Parent1	T	Parent1	G	Parent1	G	Parent1	A	Parent1	T	Parent1	C	Parent1	C	Parent1	A	Parent1	A	Parent1	A	Parent1	C	Parent1	A	Parent1	T	Parent1	T	Parent1	G	Parent1	A	Parent1	A	Parent1	G	Parent1	T	Parent1	T	Parent1	G	Parent1	G	Parent1	A	Parent1	C	Parent1	C	Parent1	T	Parent1	T	Parent1	T	Parent1	T	Parent1	T	Parent1	A	Parent1	G	Parent1	A	Parent1	C	Parent1	G	Parent1	T	Parent1	A	Parent1	T	Parent1	A	Parent1	T	Parent1	G	Parent1	T	Parent1	A	Parent1	A	Parent1	C	Parent1	A	Parent1	C	Parent1	T	Parent1	G	Parent1	G	Parent1	G	Parent1	A	Parent1	G	Parent1	C	Parent1	T	Parent1	G	Parent1	C	Parent1	G	Parent1	T	Parent1	T	Parent1	C	Parent1	T	Parent1	A	Parent1	G	Parent1	A	Parent1	A	Parent1	T	Parent1	T	Parent1	T	Parent1	C	Parent1	T	Parent1	C	Parent1	T	Parent1	T	Parent1	A	Parent1	T	Parent1	A	Parent1	A	Parent1	C	Parent1	T	Parent1	T	Parent1	C	Parent1	G	Parent1	T	Parent1	T	Parent1	C	Parent1	C	Parent1	C	Parent1	C	Parent1	C	Parent1	T	Parent1	C	Parent1	A	Parent1	A	Parent1	G	Parent1
10STF231	G	Parent1	G	Parent1	A	Parent1	T	Parent1	C	Parent1	T	Parent1	G	Parent1	A	Parent1	A	Parent1	T	Parent1	C	Parent1	C	Parent1	G	Parent1	A	Parent1	T	Parent1	C	Parent1	C	Parent1	A	Parent1	A	Parent1	A	Parent1	C	Parent1	A	Parent1	T	Parent1	T	Parent1	G	Parent1	A	Parent1	A	Parent1	G	Parent1	T	Parent1	T	Parent1	G	Parent1	G	Parent1	A	Parent1	T	Parent1	G	Parent1	C	Parent1	T	Parent1	G	Parent1	G	Parent1	A	Parent1	T	Parent1	C	Parent1	C	Parent1	A	Parent1	A	Parent1	A	Parent1	C	Parent1	A	Parent1	T	Parent1	T	Parent1	G	Parent1	A	Parent1	A	Parent1	G	Parent1	T	Parent1	T	Parent1	G	Parent1	G	Parent1	A	Parent1	C	Parent1	C	Parent1	T	Parent1	T	Parent1	T	Parent1	T	Parent1	T	Parent1	A	Parent1	G	Parent1	A	Parent1	C	Parent1	G	Parent1	T	Parent1	A	Parent1	T	Parent1	A	Parent1	T	Parent1	G	Parent1	T	Parent1	A	Parent1	G	Parent3	T	Parent3	A	Parent1	C	Parent1	T	Parent1	C	Parent4	G	Parent1	G	Parent1	A	Parent1	G	Parent1	C	Parent1	T	Parent1	G	Parent1	C	Parent1	G	Parent1	T	Parent1	T	Parent1	C	Parent1	T	Parent1	A	Parent1	G	Parent1	A	Parent1	A	Parent1	T	Parent1	T	Parent1	T	Parent1	C	Parent1	T	Parent1	C	Parent1	T	Parent1	T	Parent1	A	Parent1	T	Parent1	A	Parent1	A	Parent1	C	Parent1	T	Parent1	T	Parent1	C	Parent1	G	Parent1	T	Parent1	T	Parent1	C	Parent1	C	Parent1	C	Parent1	C	Parent1	C	Parent1	T	Parent1	C	Parent1	A	Parent1	A	Parent1	G	Parent1
10STF241	G	Parent1	G	Parent1	A	Parent1	T	Parent1	C	Parent1	T	Parent1	G	Parent1	A	Parent1	A	Parent1	T	Parent1	C	Parent1	C	Parent1	G	Parent1	A	Parent1	T	Parent1	C	Parent1	C	Parent1	A	Parent1	A	Parent1	A	Parent1	C	Parent1	A	Parent1	T	Parent1	T	Parent1	G	Parent1	A	Parent1	A	Parent1	G	Parent1	T	Parent1	T	Parent1	G	Parent1	G	Parent1	A	Parent1	T	Parent1	G	Parent1	C	Parent1	G	Parent6	A	Parent6	G	Parent1	A	Parent1	T	Parent1	C	Parent1	C	Parent1	A	Parent1	A	Parent1	A	Parent1	C	Parent1	A	Parent1	T	Parent1	T	Parent1	G	Parent1	A	Parent1	A	Parent1	G	Parent1	T	Parent1	T	Parent1	G	Parent1	G	Parent1	A	Parent1	C	Parent1	C	Parent1	T	Parent1	T	Parent1	T	Parent1	T	Parent1	T	Parent1	A	Parent1	G	Parent1	A	Parent1	C	Parent1	G	Parent1	T	Parent1	A	Parent1	T	Parent1	A	Parent1	T	Parent1	G	Parent1	T	Parent1	A	Parent1	G	Parent3	T	Parent3	G	Parent4	A	Parent4	A	Parent4	C	Parent4	A	Parent4	A	Parent4	G	Parent4	T	Parent4	T	Parent4	C	Parent4	T	Parent4	T	Parent4	C	Parent4	C	Parent4	C	Parent4	T	Parent4	G	Parent4	T	Parent4	A	Parent4	T	Parent4	C	Parent4	A	Parent4	C	Parent4	G	Parent4	C	Parent1	C	Parent4	T	Parent4	G	Parent4	T	Parent1	T	Parent4	C	Parent4	T	Parent4	T	Parent4	A	Parent4	C	Parent4	A	Parent4	T	Parent4	T	Parent4	A	Parent4	T	Parent1	T	Parent4	T	Parent4	C	Parent1	C	Parent1	T	Parent3	C	Parent3	C	Parent1	A	Parent1	A	Parent1	G	Parent1
10STF248	G	Parent1	G	Parent1	A	Parent1	T	Parent1	C	Parent1	T	Parent1	G	Parent1	A	Parent1	A	Parent1	T	Parent1	C	Parent1	C	Parent1	T	Parent2	T	Parent2	G	Parent2	T	Parent2	T	Parent2	T	Parent2	T	Parent2	G	Parent2	T	Parent2	G	Parent2	C	Parent2	C	Parent2	A	Parent2	T	Parent2	T	Parent2	T	Parent2	A	Parent2	C	Parent2	A	Parent2	A	Parent2	G	Parent2	T	Parent1	G	Parent1	C	Parent1	T	Parent1	G	Parent1	T	Parent2	T	Parent2	G	Parent2	T	Parent2	T	Parent2	T	Parent2	T	Parent2	G	Parent2	T	Parent2	G	Parent2	C	Parent2	C	Parent2	A	Parent2	T	Parent2	T	Parent2	T	Parent2	A	Parent2	C	Parent2	A	Parent2	A	Parent2	G	Parent2	C	Parent1	C	Parent1	T	Parent1	T	Parent1	T	Parent1	T	Parent1	T	Parent1	A	Parent1	G	Parent1	A	Parent1	C	Parent1	G	Parent1	T	Parent1	A	Parent1	T	Parent1	A	Parent1	T	Parent1	G	Parent1	T	Parent1	A	Parent1	A	Parent1	C	Parent1	A	Parent1	C	Parent1	T	Parent1	G	Parent1	G	Parent1	G	Parent1	A	Parent1	G	Parent1	C	Parent1	T	Parent1	G	Parent1	C	Parent1	G	Parent1	T	Parent1	T	Parent1	C	Parent1	T	Parent1	A	Parent1	G	Parent1	A	Parent1	A	Parent1	T	Parent1	T	Parent1	T	Parent1	C	Parent1	T	Parent1	C	Parent1	T	Parent1	T	Parent1	A	Parent1	T	Parent1	A	Parent1	A	Parent1	C	Parent1	T	Parent1	T	Parent1	C	Parent1	G	Parent1	T	Parent1	T	Parent1	C	Parent1	C	Parent1	C	Parent1	C	Parent1	C	Parent1	T	Parent1	C	Parent1	A	Parent1	A	Parent1	G	Parent1
10STF253	G	Parent1	G	Parent1	A	Parent1	T	Parent1	C	Parent1	T	Parent1	G	Parent1	A	Parent1	A	Parent1	T	Parent1	C	Parent1	C	Parent1	T	Parent2	T	Parent2	G	Parent2	T	Parent2	T	Parent2	T	Parent2	T	Parent2	G	Parent2	T	Parent2	G	Parent2	C	Parent2	C	Parent2	A	Parent2	T	Parent2	T	Parent2	T	Parent2	A	Parent2	C	Parent2	A	Parent2	A	Parent2	G	Parent2	T	Parent1	G	Parent1	C	Parent1	T	Parent1	G	Parent1	T	Parent2	T	Parent2	G	Parent2	T	Parent2	T	Parent2	T	Parent2	T	Parent2	G	Parent2	T	Parent2	G	Parent2	C	Parent2	C	Parent2	A	Parent2	T	Parent2	T	Parent2	T	Parent2	A	Parent2	C	Parent2	A	Parent2	A	Parent2	G	Parent2	C	Parent1	C	Parent1	T	Parent1	T	Parent1	T	Parent1	T	Parent1	T	Parent1	A	Parent1	G	Parent1	A	Parent1	C	Parent1	G	Parent1	T	Parent1	A	Parent1	T	Parent1	A	Parent1	T	Parent1	G	Parent1	T	Parent1	A	Parent1	A	Parent1	C	Parent1	A	Parent1	C	Parent1	T	Parent1	G	Parent1	G	Parent1	G	Parent1	A	Parent1	G	Parent1	C	Parent1	T	Parent1	G	Parent1	C	Parent1	G	Parent1	T	Parent1	T	Parent1	C	Parent1	T	Parent1	A	Parent1	G	Parent1	A	Parent1	A	Parent1	T	Parent1	T	Parent1	T	Parent1	C	Parent1	T	Parent1	C	Parent1	T	Parent1	T	Parent1	A	Parent1	T	Parent1	A	Parent1	A	Parent1	C	Parent1	T	Parent1	T	Parent1	C	Parent1	G	Parent1	T	Parent1	T	Parent1	C	Parent1	C	Parent1	C	Parent1	C	Parent1	C	Parent1	T	Parent1	C	Parent1	A	Parent1	A	Parent1	G	Parent1
10STF261	G	Parent1	G	Parent1	A	Parent1	T	Parent1	C	Parent1	T	Parent1	G	Parent1	A	Parent1	A	Parent1	T	Parent1	C	Parent1	C	Parent1	G	Parent1	A	Parent1	T	Parent1	C	Parent1	C	Parent1	A	Parent1	A	Parent1	A	Parent1	C	Parent1	A	Parent1	T	Parent1	T	Parent1	G	Parent1	A	Parent1	A	Parent1	G	Parent1	T	Parent1	T	Parent1	G	Parent1	G	Parent1	A	Parent1	T	Parent1	G	Parent1	C	Parent1	T	Parent1	G	Parent1	G	Parent1	A	Parent1	T	Parent1	C	Parent1	C	Parent1	A	Parent1	A	Parent1	A	Parent1	C	Parent1	A	Parent1	T	Parent1	T	Parent1	G	Parent1	A	Parent1	A	Parent1	G	Parent1	T	Parent1	T	Parent1	G	Parent1	G	Parent1	A	Parent1	C	Parent1	C	Parent1	T	Parent1	T	Parent1	T	Parent1	T	Parent1	T	Parent1	A	Parent1	G	Parent1	A	Parent1	C	Parent1	G	Parent1	T	Parent1	A	Parent1	T	Parent1	A	Parent1	T	Parent1	G	Parent1	T	Parent1	A	Parent1	A	Parent1	C	Parent1	A	Parent1	C	Parent1	T	Parent1	G	Parent1	G	Parent1	G	Parent1	A	Parent1	G	Parent1	C	Parent1	T	Parent1	G	Parent1	C	Parent1	G	Parent1	T	Parent1	T	Parent1	C	Parent1	T	Parent1	A	Parent1	G	Parent1	A	Parent1	A	Parent1	T	Parent1	T	Parent1	T	Parent1	C	Parent1	T	Parent1	C	Parent1	T	Parent1	T	Parent1	A	Parent1	T	Parent1	A	Parent1	A	Parent1	C	Parent1	T	Parent1	T	Parent1	C	Parent1	G	Parent1	T	Parent1	T	Parent1	C	Parent1	C	Parent1	C	Parent1	C	Parent1	C	Parent1	T	Parent1	C	Parent1	A	Parent1	A	Parent1	G	Parent1
10STGB007	G	Parent1	G	Parent1	A	Parent1	T	Parent1	C	Parent1	T	Parent1	G	Parent1	A	Parent1	A	Parent1	T	Parent1	C	Parent1	C	Parent1	G	Parent1	A	Parent1	T	Parent1	C	Parent1	C	Parent1	A	Parent1	A	Parent1	A	Parent1	C	Parent1	A	Parent1	T	Parent1	T	Parent1	G	Parent1	A	Parent1	A	Parent1	G	Parent1	T	Parent1	T	Parent1	G	Parent1	G	Parent1	A	Parent1	T	Parent1	G	Parent1	C	Parent1	T	Parent1	-	-	-	-	-	-	-	-	-	-	-	-	-	-	-	-	-	-	-	-	-	-	-	-	-	-	-	-	-	-	-	-	-	-	-	-	-	-	-	-	-	-	-	-	T	Parent5	C	Parent1	T	Parent1	T	Parent1	C	Parent5	T	Parent1	T	Parent1	A	Parent1	G	Parent1	A	Parent1	C	Parent1	G	Parent1	T	Parent1	A	Parent1	T	Parent1	A	Parent1	T	Parent1	G	Parent1	T	Parent1	A	Parent1	G	Parent3	T	Parent3	A	Parent1	C	Parent1	T	Parent1	G	Parent1	G	Parent1	G	Parent1	A	Parent1	G	Parent1	C	Parent1	T	Parent1	G	Parent1	C	Parent1	G	Parent1	T	Parent1	T	Parent1	C	Parent1	T	Parent1	A	Parent1	G	Parent1	A	Parent1	A	Parent1	T	Parent1	T	Parent1	T	Parent1	C	Parent1	T	Parent1	C	Parent1	T	Parent1	T	Parent1	A	Parent1	T	Parent1	A	Parent1	A	Parent1	C	Parent1	T	Parent1	T	Parent1	C	Parent1	G	Parent1	T	Parent1	T	Parent1	C	Parent1	C	Parent1	C	Parent1	C	Parent1	C	Parent1	T	Parent1	C	Parent1	A	Parent1	A	Parent1	G	Parent1
10STGB015	G	Parent1	G	Parent1	A	Parent1	T	Parent1	C	Parent1	A	Parent7	G	Parent1	A	Parent1	A	Parent1	T	Parent1	C	Parent1	C	Parent1	G	Parent1	A	Parent1	T	Parent1	C	Parent1	C	Parent1	A	Parent1	A	Parent1	A	Parent1	C	Parent1	A	Parent1	T	Parent1	T	Parent1	G	Parent1	A	Parent1	A	Parent1	G	Parent1	T	Parent1	T	Parent1	G	Parent1	G	Parent1	A	Parent1	T	Parent1	G	Parent1	C	Parent1	T	Parent1	-	-	-	-	-	-	-	-	-	-	-	-	-	-	-	-	-	-	-	-	-	-	-	-	-	-	-	-	-	-	-	-	-	-	-	-	-	-	-	-	-	-	-	-	T	Parent5	C	Parent1	T	Parent1	T	Parent1	C	Parent5	T	Parent1	T	Parent1	A	Parent1	G	Parent1	A	Parent1	C	Parent1	G	Parent1	T	Parent1	A	Parent1	T	Parent1	A	Parent1	T	Parent1	G	Parent1	T	Parent1	A	Parent1	G	Parent3	C	Parent1	A	Parent1	C	Parent1	T	Parent1	G	Parent1	G	Parent1	G	Parent1	A	Parent1	G	Parent1	C	Parent1	T	Parent1	G	Parent1	C	Parent1	G	Parent1	T	Parent1	T	Parent1	C	Parent1	T	Parent1	A	Parent1	G	Parent1	A	Parent1	A	Parent1	T	Parent1	T	Parent1	G	Parent4	C	Parent1	T	Parent1	C	Parent1	T	Parent1	T	Parent1	A	Parent1	T	Parent1	A	Parent1	A	Parent1	C	Parent1	T	Parent1	T	Parent1	C	Parent1	G	Parent1	T	Parent1	T	Parent1	C	Parent1	C	Parent1	C	Parent1	C	Parent1	C	Parent1	C	Parent3	C	Parent1	A	Parent1	A	Parent1	G	Parent1
10STGB024	G	Parent1	G	Parent1	A	Parent1	T	Parent1	C	Parent1	T	Parent1	G	Parent1	A	Parent1	A	Parent1	T	Parent1	C	Parent1	C	Parent1	G	Parent1	A	Parent1	T	Parent1	C	Parent1	C	Parent1	A	Parent1	A	Parent1	A	Parent1	C	Parent1	A	Parent1	T	Parent1	T	Parent1	G	Parent1	A	Parent1	A	Parent1	G	Parent1	T	Parent1	T	Parent1	G	Parent1	G	Parent1	A	Parent1	T	Parent1	G	Parent1	C	Parent1	T	Parent1	G	Parent1	G	Parent1	A	Parent1	T	Parent1	C	Parent1	C	Parent1	A	Parent1	A	Parent1	A	Parent1	C	Parent1	A	Parent1	T	Parent1	T	Parent1	G	Parent1	A	Parent1	A	Parent1	G	Parent1	T	Parent1	T	Parent1	G	Parent1	G	Parent1	A	Parent1	C	Parent1	C	Parent1	T	Parent1	T	Parent1	T	Parent1	T	Parent1	T	Parent1	A	Parent1	G	Parent1	A	Parent1	C	Parent1	G	Parent1	T	Parent1	A	Parent1	T	Parent1	A	Parent1	T	Parent1	G	Parent1	T	Parent1	A	Parent1	G	Parent3	C	Parent1	A	Parent1	C	Parent1	T	Parent1	G	Parent1	G	Parent1	G	Parent1	A	Parent1	G	Parent1	C	Parent1	T	Parent1	G	Parent1	C	Parent1	G	Parent1	T	Parent1	T	Parent1	C	Parent1	T	Parent1	A	Parent1	G	Parent1	A	Parent1	A	Parent1	T	Parent1	T	Parent1	T	Parent1	C	Parent1	T	Parent1	C	Parent1	T	Parent1	T	Parent1	A	Parent1	T	Parent1	A	Parent1	A	Parent1	C	Parent1	T	Parent1	T	Parent1	C	Parent1	G	Parent1	T	Parent1	T	Parent1	C	Parent1	C	Parent1	C	Parent1	C	Parent1	C	Parent1	T	Parent1	C	Parent1	A	Parent1	A	Parent1	G	Parent1
10STGB025	G	Parent1	G	Parent1	A	Parent1	T	Parent1	A	Parent4	T	Parent1	G	Parent1	A	Parent1	A	Parent1	T	Parent1	C	Parent1	C	Parent1	G	Parent1	A	Parent1	T	Parent1	C	Parent1	C	Parent1	A	Parent1	A	Parent1	A	Parent1	C	Parent1	A	Parent1	T	Parent1	T	Parent1	G	Parent1	A	Parent1	A	Parent1	G	Parent1	T	Parent1	T	Parent1	G	Parent1	G	Parent1	A	Parent1	T	Parent1	G	Parent1	C	Parent1	T	Parent1	-	-	-	-	-	-	-	-	-	-	-	-	-	-	-	-	-	-	-	-	-	-	-	-	-	-	-	-	-	-	-	-	-	-	-	-	-	-	-	-	-	-	-	-	T	Parent5	C	Parent1	T	Parent1	T	Parent1	C	Parent5	T	Parent1	T	Parent1	A	Parent1	G	Parent1	A	Parent1	C	Parent1	G	Parent1	T	Parent1	A	Parent1	T	Parent1	A	Parent1	T	Parent1	G	Parent1	T	Parent1	A	Parent1	G	Parent3	C	Parent1	A	Parent1	C	Parent1	T	Parent1	G	Parent1	G	Parent1	G	Parent1	A	Parent1	G	Parent1	C	Parent1	T	Parent1	G	Parent1	C	Parent1	G	Parent1	T	Parent1	T	Parent1	C	Parent1	T	Parent1	A	Parent1	G	Parent1	A	Parent1	A	Parent1	T	Parent1	T	Parent1	G	Parent4	C	Parent1	T	Parent1	C	Parent1	T	Parent1	C	Parent7	A	Parent1	T	Parent1	A	Parent1	A	Parent1	C	Parent1	T	Parent1	T	Parent1	C	Parent1	G	Parent1	T	Parent1	T	Parent1	C	Parent1	C	Parent1	C	Parent1	A	Parent7	C	Parent1	C	Parent3	C	Parent1	A	Parent1	A	Parent1	G	Parent1
10STGB031	G	Parent1	G	Parent1	A	Parent1	T	Parent1	C	Parent1	A	Parent7	G	Parent1	A	Parent1	A	Parent1	T	Parent1	C	Parent1	C	Parent1	G	Parent1	A	Parent1	T	Parent1	C	Parent1	C	Parent1	A	Parent1	A	Parent1	A	Parent1	C	Parent1	A	Parent1	T	Parent1	T	Parent1	G	Parent1	A	Parent1	A	Parent1	G	Parent1	T	Parent1	T	Parent1	G	Parent1	G	Parent1	A	Parent1	T	Parent1	G	Parent1	C	Parent1	T	Parent1	-	-	-	-	-	-	-	-	-	-	-	-	-	-	-	-	-	-	-	-	-	-	-	-	-	-	-	-	-	-	-	-	-	-	-	-	-	-	-	-	-	-	-	-	-	-	-	-	-	-	-	-	-	-	-	-	T	Parent1	A	Parent1	G	Parent1	A	Parent1	C	Parent1	G	Parent1	T	Parent1	A	Parent1	T	Parent1	A	Parent1	T	Parent1	G	Parent1	T	Parent1	A	Parent1	G	Parent3	T	Parent3	A	Parent1	C	Parent1	T	Parent1	G	Parent1	G	Parent1	G	Parent1	A	Parent1	G	Parent1	C	Parent1	T	Parent1	G	Parent1	C	Parent1	G	Parent1	T	Parent1	T	Parent1	C	Parent1	T	Parent1	A	Parent1	G	Parent1	A	Parent1	A	Parent1	A	Parent4	T	Parent1	G	Parent4	C	Parent1	T	Parent1	C	Parent1	T	Parent1	T	Parent1	A	Parent1	T	Parent1	A	Parent1	A	Parent1	C	Parent1	T	Parent1	T	Parent1	C	Parent1	G	Parent1	T	Parent1	T	Parent1	C	Parent1	C	Parent1	C	Parent1	C	Parent1	C	Parent1	C	Parent3	C	Parent1	A	Parent1	A	Parent1	G	Parent1
10STGB035	G	Parent1	G	Parent1	A	Parent1	T	Parent1	C	Parent1	T	Parent1	G	Parent1	A	Parent1	A	Parent1	T	Parent1	C	Parent1	C	Parent1	G	Parent1	A	Parent1	T	Parent1	C	Parent1	C	Parent1	A	Parent1	A	Parent1	A	Parent1	C	Parent1	A	Parent1	T	Parent1	T	Parent1	G	Parent1	A	Parent1	A	Parent1	G	Parent1	T	Parent1	T	Parent1	G	Parent1	G	Parent1	A	Parent1	T	Parent1	G	Parent1	C	Parent1	T	Parent1	G	Parent1	G	Parent1	A	Parent1	T	Parent1	C	Parent1	C	Parent1	A	Parent1	A	Parent1	A	Parent1	C	Parent1	A	Parent1	T	Parent1	T	Parent1	G	Parent1	A	Parent1	A	Parent1	G	Parent1	T	Parent1	T	Parent1	G	Parent1	G	Parent1	A	Parent1	C	Parent1	C	Parent1	T	Parent1	T	Parent1	T	Parent1	T	Parent1	T	Parent1	A	Parent1	G	Parent1	A	Parent1	C	Parent1	G	Parent1	T	Parent1	A	Parent1	T	Parent1	A	Parent1	T	Parent1	G	Parent1	T	Parent1	A	Parent1	A	Parent1	C	Parent1	A	Parent1	C	Parent1	T	Parent1	G	Parent1	G	Parent1	G	Parent1	A	Parent1	G	Parent1	C	Parent1	T	Parent1	G	Parent1	C	Parent1	G	Parent1	T	Parent1	T	Parent1	C	Parent1	T	Parent1	A	Parent1	G	Parent1	A	Parent1	A	Parent1	T	Parent1	T	Parent1	T	Parent1	C	Parent1	T	Parent1	C	Parent1	T	Parent1	T	Parent1	A	Parent1	T	Parent1	A	Parent1	A	Parent1	C	Parent1	T	Parent1	T	Parent1	C	Parent1	G	Parent1	T	Parent1	T	Parent1	C	Parent1	C	Parent1	C	Parent1	C	Parent1	C	Parent1	T	Parent1	C	Parent1	A	Parent1	A	Parent1	G	Parent1
10STGB036	G	Parent1	G	Parent1	A	Parent1	T	Parent1	C	Parent1	T	Parent1	G	Parent1	A	Parent1	A	Parent1	T	Parent1	C	Parent1	C	Parent1	G	Parent1	A	Parent1	T	Parent1	C	Parent1	C	Parent1	A	Parent1	A	Parent1	A	Parent1	C	Parent1	A	Parent1	T	Parent1	T	Parent1	G	Parent1	A	Parent1	A	Parent1	G	Parent1	T	Parent1	T	Parent1	G	Parent1	G	Parent1	A	Parent1	T	Parent1	G	Parent1	C	Parent1	T	Parent1	G	Parent1	G	Parent1	A	Parent1	T	Parent1	C	Parent1	C	Parent1	A	Parent1	A	Parent1	A	Parent1	C	Parent1	A	Parent1	T	Parent1	T	Parent1	G	Parent1	A	Parent1	A	Parent1	G	Parent1	T	Parent1	T	Parent1	G	Parent1	G	Parent1	A	Parent1	C	Parent1	C	Parent1	T	Parent1	T	Parent1	T	Parent1	T	Parent1	T	Parent1	A	Parent1	G	Parent1	A	Parent1	C	Parent1	G	Parent1	T	Parent1	A	Parent1	T	Parent1	A	Parent1	T	Parent1	G	Parent1	T	Parent1	A	Parent1	A	Parent1	C	Parent1	A	Parent1	C	Parent1	T	Parent1	G	Parent1	G	Parent1	G	Parent1	A	Parent1	G	Parent1	C	Parent1	T	Parent1	G	Parent1	C	Parent1	G	Parent1	T	Parent1	T	Parent1	C	Parent1	T	Parent1	A	Parent1	G	Parent1	A	Parent1	A	Parent1	T	Parent1	T	Parent1	T	Parent1	C	Parent1	T	Parent1	C	Parent1	T	Parent1	T	Parent1	A	Parent1	T	Parent1	A	Parent1	A	Parent1	C	Parent1	T	Parent1	T	Parent1	C	Parent1	G	Parent1	T	Parent1	T	Parent1	C	Parent1	C	Parent1	C	Parent1	C	Parent1	C	Parent1	T	Parent1	C	Parent1	A	Parent1	A	Parent1	G	Parent1
10STGB037	A	Parent7	G	Parent1	A	Parent1	A	Parent7	C	Parent1	T	Parent1	G	Parent1	A	Parent1	A	Parent1	T	Parent1	C	Parent1	C	Parent1	G	Parent1	A	Parent1	T	Parent1	C	Parent1	C	Parent1	A	Parent1	A	Parent1	A	Parent1	C	Parent1	A	Parent1	T	Parent1	T	Parent1	G	Parent1	A	Parent1	A	Parent1	G	Parent1	T	Parent1	T	Parent1	G	Parent1	G	Parent1	A	Parent1	T	Parent1	G	Parent1	C	Parent1	T	Parent1	G	Parent1	G	Parent1	A	Parent1	T	Parent1	C	Parent1	C	Parent1	A	Parent1	A	Parent1	A	Parent1	C	Parent1	A	Parent1	T	Parent1	T	Parent1	G	Parent1	A	Parent1	A	Parent1	G	Parent1	T	Parent1	T	Parent1	G	Parent1	G	Parent1	A	Parent1	C	Parent1	C	Parent1	T	Parent1	T	Parent1	T	Parent1	T	Parent1	T	Parent1	A	Parent1	G	Parent1	A	Parent1	C	Parent1	G	Parent1	T	Parent1	A	Parent1	T	Parent1	A	Parent1	T	Parent1	G	Parent1	T	Parent1	A	Parent1	G	Parent3	T	Parent3	A	Parent1	C	Parent1	T	Parent1	G	Parent1	G	Parent1	G	Parent1	A	Parent1	G	Parent1	C	Parent1	T	Parent1	G	Parent1	C	Parent1	G	Parent1	T	Parent1	T	Parent1	C	Parent1	T	Parent1	A	Parent1	G	Parent1	A	Parent1	A	Parent1	T	Parent1	T	Parent1	T	Parent1	C	Parent1	T	Parent1	C	Parent1	T	Parent1	T	Parent1	A	Parent1	T	Parent1	A	Parent1	A	Parent1	C	Parent1	T	Parent1	T	Parent1	C	Parent1	G	Parent1	T	Parent1	T	Parent1	C	Parent1	C	Parent1	C	Parent1	C	Parent1	C	Parent1	C	Parent3	C	Parent1	A	Parent1	A	Parent1	G	Parent1
Algeria_1992_ALA2a	G	Parent1	C	Parent5	C	Parent5	T	Parent1	C	Parent1	T	Parent1	G	Parent1	A	Parent1	C	Parent5	A	Parent5	T	Parent5	G	Parent5	G	Parent1	A	Parent1	T	Parent1	C	Parent1	C	Parent1	A	Parent1	A	Parent1	A	Parent1	C	Parent1	A	Parent1	T	Parent1	T	Parent1	G	Parent1	A	Parent1	A	Parent1	G	Parent1	T	Parent1	T	Parent1	G	Parent1	G	Parent1	A	Parent1	T	Parent1	T	Parent5	A	Parent5	T	Parent1	G	Parent1	G	Parent1	A	Parent1	T	Parent1	C	Parent1	C	Parent1	A	Parent1	A	Parent1	A	Parent1	C	Parent1	A	Parent1	T	Parent1	T	Parent1	G	Parent1	A	Parent1	A	Parent1	G	Parent1	T	Parent1	T	Parent1	G	Parent1	G	Parent1	A	Parent1	T	Parent5	G	Parent5	C	Parent5	A	Parent5	C	Parent5	C	Parent5	G	Parent5	G	Parent5	A	Parent5	C	Parent5	T	Parent5	T	Parent5	C	Parent5	T	Parent5	A	Parent5	G	Parent5	G	Parent5	A	Parent5	C	Parent5	T	Parent5	G	Parent3	T	Parent3	A	Parent1	C	Parent1	T	Parent1	C	Parent4	G	Parent1	G	Parent1	A	Parent1	G	Parent1	C	Parent1	T	Parent1	G	Parent1	C	Parent1	G	Parent1	T	Parent1	T	Parent1	C	Parent1	T	Parent1	A	Parent1	G	Parent1	A	Parent1	A	Parent1	A	Parent4	T	Parent1	G	Parent4	A	Parent5	T	Parent1	C	Parent1	T	Parent1	T	Parent1	A	Parent1	T	Parent1	A	Parent1	A	Parent1	C	Parent1	T	Parent1	T	Parent1	C	Parent1	G	Parent1	T	Parent1	T	Parent1	C	Parent1	C	Parent1	T	Parent5	C	Parent1	C	Parent1	T	Parent1	C	Parent1	A	Parent1	A	Parent1	G	Parent1
Argentina_2000_BOO10_F9a2	G	Parent1	G	Parent1	A	Parent1	T	Parent1	C	Parent1	A	Parent7	G	Parent1	A	Parent1	A	Parent1	T	Parent1	C	Parent1	C	Parent1	G	Parent1	A	Parent1	T	Parent1	C	Parent1	C	Parent1	A	Parent1	A	Parent1	A	Parent1	C	Parent1	A	Parent1	T	Parent1	T	Parent1	G	Parent1	A	Parent1	A	Parent1	G	Parent1	T	Parent1	T	Parent1	G	Parent1	G	Parent1	A	Parent1	T	Parent1	G	Parent1	C	Parent1	T	Parent1	-	-	-	-	-	-	-	-	-	-	-	-	-	-	-	-	-	-	-	-	-	-	-	-	-	-	-	-	-	-	-	-	-	-	-	-	-	-	-	-	-	-	-	-	-	-	-	-	-	-	-	-	-	-	-	-	T	Parent1	A	Parent1	G	Parent1	A	Parent1	C	Parent1	G	Parent1	T	Parent1	A	Parent1	T	Parent1	A	Parent1	T	Parent1	G	Parent1	T	Parent1	A	Parent1	G	Parent3	T	Parent3	A	Parent1	C	Parent1	T	Parent1	C	Parent4	G	Parent1	G	Parent1	A	Parent1	G	Parent1	C	Parent1	T	Parent1	G	Parent1	C	Parent1	G	Parent1	T	Parent1	T	Parent1	C	Parent1	T	Parent1	A	Parent1	G	Parent1	A	Parent1	A	Parent1	A	Parent4	T	Parent1	G	Parent4	C	Parent1	T	Parent1	C	Parent1	T	Parent1	T	Parent1	A	Parent1	T	Parent1	A	Parent1	A	Parent1	C	Parent1	T	Parent1	T	Parent1	C	Parent1	G	Parent1	T	Parent1	T	Parent1	C	Parent1	C	Parent1	C	Parent1	C	Parent1	C	Parent1	C	Parent3	C	Parent1	A	Parent1	A	Parent1	G	Parent1
Argentina_2000_BOO28_F15b2	G	Parent1	G	Parent1	A	Parent1	T	Parent1	C	Parent1	T	Parent1	G	Parent1	A	Parent1	A	Parent1	T	Parent1	C	Parent1	C	Parent1	G	Parent1	A	Parent1	T	Parent1	C	Parent1	C	Parent1	A	Parent1	A	Parent1	A	Parent1	C	Parent1	A	Parent1	T	Parent1	T	Parent1	G	Parent1	A	Parent1	A	Parent1	G	Parent1	T	Parent1	T	Parent1	G	Parent1	G	Parent1	A	Parent1	T	Parent1	G	Parent1	C	Parent1	T	Parent1	G	Parent1	G	Parent1	A	Parent1	T	Parent1	C	Parent1	C	Parent1	A	Parent1	A	Parent1	A	Parent1	C	Parent1	A	Parent1	T	Parent1	T	Parent1	G	Parent1	A	Parent1	A	Parent1	G	Parent1	T	Parent1	T	Parent1	G	Parent1	G	Parent1	A	Parent1	C	Parent1	C	Parent1	T	Parent1	T	Parent1	T	Parent1	T	Parent1	T	Parent1	A	Parent1	G	Parent1	A	Parent1	C	Parent1	G	Parent1	T	Parent1	A	Parent1	T	Parent1	A	Parent1	T	Parent1	G	Parent1	T	Parent1	A	Parent1	A	Parent1	C	Parent1	A	Parent1	C	Parent1	T	Parent1	C	Parent4	G	Parent1	G	Parent1	A	Parent1	G	Parent1	C	Parent1	T	Parent1	G	Parent1	C	Parent1	G	Parent1	T	Parent1	T	Parent1	C	Parent1	T	Parent1	A	Parent1	G	Parent1	A	Parent1	A	Parent1	T	Parent1	T	Parent1	T	Parent1	C	Parent1	T	Parent1	C	Parent1	T	Parent1	T	Parent1	A	Parent1	T	Parent1	A	Parent1	A	Parent1	C	Parent1	T	Parent1	T	Parent1	C	Parent1	G	Parent1	T	Parent1	T	Parent1	C	Parent1	C	Parent1	C	Parent1	C	Parent1	C	Parent1	T	Parent1	C	Parent1	A	Parent1	A	Parent1	G	Parent1
Argentina_2000_BOO32_B5a1	A	Parent7	G	Parent1	A	Parent1	A	Parent7	C	Parent1	T	Parent1	G	Parent1	A	Parent1	A	Parent1	T	Parent1	C	Parent1	C	Parent1	T	Parent2	T	Parent2	G	Parent2	T	Parent2	T	Parent2	T	Parent2	T	Parent2	G	Parent2	T	Parent2	G	Parent2	C	Parent2	C	Parent2	A	Parent2	T	Parent2	T	Parent2	T	Parent2	A	Parent2	C	Parent2	A	Parent2	A	Parent2	G	Parent2	T	Parent1	G	Parent1	C	Parent1	T	Parent1	G	Parent1	T	Parent2	T	Parent2	G	Parent2	T	Parent2	T	Parent2	T	Parent2	T	Parent2	G	Parent2	T	Parent2	G	Parent2	C	Parent2	C	Parent2	A	Parent2	T	Parent2	T	Parent2	T	Parent2	A	Parent2	C	Parent2	A	Parent2	A	Parent2	G	Parent2	C	Parent1	C	Parent1	T	Parent1	T	Parent1	T	Parent1	T	Parent1	T	Parent1	A	Parent1	G	Parent1	A	Parent1	C	Parent1	G	Parent1	T	Parent1	A	Parent1	T	Parent1	A	Parent1	T	Parent1	G	Parent1	T	Parent1	A	Parent1	G	Parent3	T	Parent3	A	Parent1	C	Parent1	T	Parent1	C	Parent4	G	Parent1	G	Parent1	A	Parent1	G	Parent1	C	Parent1	T	Parent1	G	Parent1	C	Parent1	G	Parent1	T	Parent1	T	Parent1	C	Parent1	T	Parent1	A	Parent1	G	Parent1	A	Parent1	A	Parent1	T	Parent1	T	Parent1	T	Parent1	C	Parent1	T	Parent1	C	Parent1	T	Parent1	T	Parent1	A	Parent1	T	Parent1	A	Parent1	A	Parent1	C	Parent1	T	Parent1	T	Parent1	C	Parent1	G	Parent1	T	Parent1	T	Parent1	C	Parent1	C	Parent1	C	Parent1	C	Parent1	C	Parent1	C	Parent3	C	Parent1	A	Parent1	A	Parent1	G	Parent1
Argentina_2000_BOO36_B4a1	G	Parent1	G	Parent1	A	Parent1	T	Parent1	C	Parent1	T	Parent1	G	Parent1	A	Parent1	A	Parent1	T	Parent1	C	Parent1	C	Parent1	G	Parent1	A	Parent1	T	Parent1	C	Parent1	C	Parent1	A	Parent1	A	Parent1	A	Parent1	C	Parent1	A	Parent1	T	Parent1	T	Parent1	G	Parent1	A	Parent1	A	Parent1	G	Parent1	T	Parent1	T	Parent1	G	Parent1	G	Parent1	A	Parent1	T	Parent1	G	Parent1	C	Parent1	T	Parent1	G	Parent1	G	Parent1	A	Parent1	T	Parent1	C	Parent1	C	Parent1	A	Parent1	A	Parent1	A	Parent1	C	Parent1	A	Parent1	T	Parent1	T	Parent1	G	Parent1	A	Parent1	A	Parent1	G	Parent1	T	Parent1	T	Parent1	G	Parent1	G	Parent1	A	Parent1	C	Parent1	C	Parent1	T	Parent1	T	Parent1	T	Parent1	T	Parent1	T	Parent1	A	Parent1	G	Parent1	A	Parent1	C	Parent1	G	Parent1	T	Parent1	A	Parent1	T	Parent1	A	Parent1	T	Parent1	G	Parent1	T	Parent1	A	Parent1	A	Parent1	C	Parent1	A	Parent1	C	Parent1	T	Parent1	C	Parent4	G	Parent1	G	Parent1	A	Parent1	G	Parent1	C	Parent1	T	Parent1	G	Parent1	C	Parent1	G	Parent1	T	Parent1	T	Parent1	C	Parent1	T	Parent1	A	Parent1	G	Parent1	A	Parent1	A	Parent1	T	Parent1	T	Parent1	T	Parent1	C	Parent1	T	Parent1	C	Parent1	T	Parent1	T	Parent1	A	Parent1	T	Parent1	A	Parent1	A	Parent1	C	Parent1	T	Parent1	T	Parent1	C	Parent1	G	Parent1	T	Parent1	T	Parent1	C	Parent1	C	Parent1	C	Parent1	C	Parent1	C	Parent1	T	Parent1	C	Parent1	A	Parent1	A	Parent1	G	Parent1
Argentina_2000_BOO54_F8b1	G	Parent1	G	Parent1	A	Parent1	T	Parent1	A	Parent4	T	Parent1	G	Parent1	T	Parent4	A	Parent1	T	Parent1	C	Parent1	C	Parent1	G	Parent1	A	Parent1	T	Parent1	C	Parent1	C	Parent1	A	Parent1	A	Parent1	A	Parent1	C	Parent1	A	Parent1	T	Parent1	T	Parent1	G	Parent1	A	Parent1	A	Parent1	G	Parent1	T	Parent1	T	Parent1	G	Parent1	G	Parent1	A	Parent1	T	Parent1	T	Parent5	-	-	-	-	-	-	-	-	-	-	-	-	-	-	-	-	-	-	-	-	-	-	-	-	-	-	-	-	-	-	-	-	-	-	-	-	-	-	-	-	-	-	-	-	-	-	-	-	C	Parent1	C	Parent1	T	Parent1	T	Parent1	T	Parent1	T	Parent1	T	Parent1	A	Parent1	G	Parent1	A	Parent1	C	Parent1	G	Parent1	T	Parent1	A	Parent1	T	Parent1	A	Parent1	T	Parent1	G	Parent1	T	Parent1	A	Parent1	G	Parent3	T	Parent3	G	Parent4	A	Parent4	A	Parent4	C	Parent4	A	Parent4	A	Parent4	G	Parent4	T	Parent4	T	Parent4	C	Parent4	T	Parent4	T	Parent4	C	Parent4	C	Parent4	C	Parent4	T	Parent4	G	Parent4	T	Parent4	A	Parent4	T	Parent4	C	Parent4	A	Parent4	C	Parent4	G	Parent4	C	Parent1	C	Parent4	T	Parent4	G	Parent4	T	Parent1	T	Parent4	C	Parent4	T	Parent4	T	Parent4	A	Parent4	C	Parent4	A	Parent4	T	Parent4	T	Parent4	A	Parent4	T	Parent1	T	Parent4	T	Parent4	C	Parent1	C	Parent1	T	Parent3	C	Parent3	C	Parent1	A	Parent1	A	Parent1	G	Parent1
Argentina_2000_BOO59_C4a2	G	Parent1	G	Parent1	A	Parent1	T	Parent1	C	Parent1	A	Parent7	G	Parent1	A	Parent1	A	Parent1	T	Parent1	C	Parent1	C	Parent1	G	Parent1	A	Parent1	T	Parent1	C	Parent1	C	Parent1	A	Parent1	A	Parent1	A	Parent1	C	Parent1	A	Parent1	T	Parent1	T	Parent1	G	Parent1	A	Parent1	A	Parent1	G	Parent1	T	Parent1	T	Parent1	G	Parent1	G	Parent1	A	Parent1	T	Parent1	G	Parent1	C	Parent1	T	Parent1	-	-	-	-	-	-	-	-	-	-	-	-	-	-	-	-	-	-	-	-	-	-	-	-	-	-	-	-	-	-	-	-	-	-	-	-	-	-	-	-	-	-	-	-	-	-	-	-	-	-	-	-	-	-	-	-	T	Parent1	A	Parent1	G	Parent1	A	Parent1	C	Parent1	G	Parent1	T	Parent1	A	Parent1	T	Parent1	A	Parent1	T	Parent1	G	Parent1	T	Parent1	A	Parent1	G	Parent3	T	Parent3	A	Parent1	C	Parent1	T	Parent1	C	Parent4	G	Parent1	G	Parent1	A	Parent1	G	Parent1	C	Parent1	T	Parent1	G	Parent1	C	Parent1	G	Parent1	T	Parent1	T	Parent1	C	Parent1	T	Parent1	A	Parent1	G	Parent1	A	Parent1	A	Parent1	A	Parent4	T	Parent1	G	Parent4	C	Parent1	T	Parent1	C	Parent1	T	Parent1	T	Parent1	A	Parent1	T	Parent1	A	Parent1	A	Parent1	C	Parent1	T	Parent1	T	Parent1	C	Parent1	G	Parent1	T	Parent1	T	Parent1	C	Parent1	C	Parent1	C	Parent1	C	Parent1	C	Parent1	C	Parent3	C	Parent1	A	Parent1	A	Parent1	G	Parent1
Argentina_2000_BOO61_FI5b2p	G	Parent1	G	Parent1	A	Parent1	T	Parent1	C	Parent1	A	Parent7	G	Parent1	A	Parent1	A	Parent1	T	Parent1	C	Parent1	C	Parent1	G	Parent1	A	Parent1	T	Parent1	C	Parent1	C	Parent1	A	Parent1	A	Parent1	A	Parent1	C	Parent1	A	Parent1	T	Parent1	T	Parent1	G	Parent1	A	Parent1	A	Parent1	G	Parent1	T	Parent1	T	Parent1	G	Parent1	G	Parent1	A	Parent1	T	Parent1	G	Parent1	C	Parent1	T	Parent1	-	-	-	-	-	-	-	-	-	-	-	-	-	-	-	-	-	-	-	-	-	-	-	-	-	-	-	-	-	-	-	-	-	-	-	-	-	-	-	-	-	-	-	-	-	-	-	-	-	-	-	-	-	-	T	Parent1	T	Parent1	A	Parent1	G	Parent1	A	Parent1	C	Parent1	G	Parent1	T	Parent1	A	Parent1	T	Parent1	A	Parent1	T	Parent1	G	Parent1	T	Parent1	A	Parent1	G	Parent3	T	Parent3	A	Parent1	C	Parent1	T	Parent1	C	Parent4	G	Parent1	G	Parent1	A	Parent1	G	Parent1	C	Parent1	T	Parent1	G	Parent1	C	Parent1	G	Parent1	T	Parent1	T	Parent1	C	Parent1	T	Parent1	T	Parent4	G	Parent1	A	Parent1	A	Parent1	T	Parent1	T	Parent1	T	Parent1	C	Parent1	T	Parent1	C	Parent1	T	Parent1	T	Parent1	A	Parent1	T	Parent1	A	Parent1	A	Parent1	C	Parent1	T	Parent1	T	Parent1	C	Parent1	G	Parent1	T	Parent1	T	Parent1	C	Parent1	C	Parent1	C	Parent1	A	Parent7	C	Parent1	C	Parent3	T	Parent7	G	Parent7	A	Parent1	T	Parent7
Argentina_2000_BOO71_EI1a2p	G	Parent1	G	Parent1	A	Parent1	T	Parent1	C	Parent1	T	Parent1	G	Parent1	A	Parent1	A	Parent1	T	Parent1	C	Parent1	C	Parent1	G	Parent1	A	Parent1	T	Parent1	C	Parent1	C	Parent1	A	Parent1	A	Parent1	A	Parent1	C	Parent1	A	Parent1	T	Parent1	T	Parent1	G	Parent1	A	Parent1	A	Parent1	G	Parent1	T	Parent1	T	Parent1	G	Parent1	G	Parent1	A	Parent1	T	Parent1	G	Parent1	C	Parent1	T	Parent1	G	Parent1	G	Parent1	A	Parent1	T	Parent1	C	Parent1	C	Parent1	A	Parent1	A	Parent1	A	Parent1	C	Parent1	A	Parent1	T	Parent1	T	Parent1	G	Parent1	A	Parent1	A	Parent1	G	Parent1	T	Parent1	T	Parent1	G	Parent1	G	Parent1	A	Parent1	C	Parent1	C	Parent1	T	Parent1	T	Parent1	T	Parent1	T	Parent1	T	Parent1	A	Parent1	G	Parent1	A	Parent1	C	Parent1	G	Parent1	T	Parent1	A	Parent1	T	Parent1	A	Parent1	T	Parent1	G	Parent1	T	Parent1	A	Parent1	A	Parent1	C	Parent1	A	Parent1	C	Parent1	T	Parent1	C	Parent4	G	Parent1	G	Parent1	A	Parent1	G	Parent1	C	Parent1	T	Parent1	G	Parent1	C	Parent1	G	Parent1	T	Parent1	T	Parent1	C	Parent1	T	Parent1	A	Parent1	G	Parent1	A	Parent1	A	Parent1	T	Parent1	T	Parent1	T	Parent1	C	Parent1	T	Parent1	C	Parent1	T	Parent1	T	Parent1	A	Parent1	T	Parent1	A	Parent1	A	Parent1	C	Parent1	T	Parent1	T	Parent1	C	Parent1	G	Parent1	T	Parent1	T	Parent1	C	Parent1	C	Parent1	C	Parent1	C	Parent1	C	Parent1	T	Parent1	C	Parent1	A	Parent1	A	Parent1	G	Parent1
Argentina_2000_BOO9_F15a2	G	Parent1	G	Parent1	A	Parent1	T	Parent1	A	Parent4	T	Parent1	G	Parent1	T	Parent4	A	Parent1	T	Parent1	C	Parent1	C	Parent1	G	Parent1	A	Parent1	T	Parent1	C	Parent1	C	Parent1	A	Parent1	A	Parent1	A	Parent1	C	Parent1	A	Parent1	T	Parent1	T	Parent1	G	Parent1	A	Parent1	A	Parent1	G	Parent1	T	Parent1	T	Parent1	G	Parent1	G	Parent1	A	Parent1	T	Parent1	T	Parent5	-	-	-	-	-	-	-	-	-	-	-	-	-	-	-	-	-	-	-	-	-	-	-	-	-	-	-	-	-	-	-	-	-	-	-	-	-	-	-	-	-	-	-	-	-	-	-	-	C	Parent1	C	Parent1	T	Parent1	T	Parent1	T	Parent1	T	Parent1	T	Parent1	A	Parent1	G	Parent1	A	Parent1	C	Parent1	G	Parent1	T	Parent1	A	Parent1	T	Parent1	A	Parent1	T	Parent1	G	Parent1	T	Parent1	A	Parent1	G	Parent3	T	Parent3	G	Parent4	A	Parent4	A	Parent4	C	Parent4	A	Parent4	A	Parent4	G	Parent4	T	Parent4	T	Parent4	C	Parent4	T	Parent4	T	Parent4	C	Parent4	C	Parent4	C	Parent4	T	Parent4	G	Parent4	T	Parent4	A	Parent4	T	Parent4	C	Parent4	A	Parent4	C	Parent4	G	Parent4	C	Parent1	C	Parent4	T	Parent4	G	Parent4	T	Parent1	T	Parent4	C	Parent4	T	Parent4	T	Parent4	A	Parent4	C	Parent4	A	Parent4	T	Parent4	T	Parent4	A	Parent4	T	Parent1	T	Parent4	T	Parent4	C	Parent1	C	Parent1	T	Parent3	C	Parent3	C	Parent1	A	Parent1	A	Parent1	G	Parent1
California_1989_CB11A_ST1	G	Parent1	G	Parent1	A	Parent1	T	Parent1	C	Parent1	T	Parent1	G	Parent1	A	Parent1	A	Parent1	T	Parent1	C	Parent1	C	Parent1	G	Parent1	A	Parent1	T	Parent1	C	Parent1	C	Parent1	A	Parent1	A	Parent1	A	Parent1	C	Parent1	A	Parent1	T	Parent1	T	Parent1	G	Parent1	A	Parent1	A	Parent1	G	Parent1	T	Parent1	T	Parent1	G	Parent1	G	Parent1	A	Parent1	T	Parent1	G	Parent1	C	Parent1	T	Parent1	G	Parent1	G	Parent1	A	Parent1	T	Parent1	C	Parent1	C	Parent1	A	Parent1	A	Parent1	A	Parent1	C	Parent1	A	Parent1	T	Parent1	T	Parent1	G	Parent1	A	Parent1	A	Parent1	G	Parent1	T	Parent1	T	Parent1	G	Parent1	G	Parent1	A	Parent1	C	Parent1	C	Parent1	T	Parent1	T	Parent1	T	Parent1	T	Parent1	T	Parent1	A	Parent1	G	Parent1	A	Parent1	C	Parent1	G	Parent1	T	Parent1	A	Parent1	T	Parent1	A	Parent1	T	Parent1	G	Parent1	T	Parent1	A	Parent1	A	Parent1	C	Parent1	A	Parent1	C	Parent1	T	Parent1	C	Parent4	G	Parent1	G	Parent1	A	Parent1	G	Parent1	C	Parent1	T	Parent1	G	Parent1	C	Parent1	G	Parent1	T	Parent1	T	Parent1	C	Parent1	T	Parent1	A	Parent1	G	Parent1	A	Parent1	A	Parent1	T	Parent1	T	Parent1	T	Parent1	C	Parent1	T	Parent1	C	Parent1	T	Parent1	T	Parent1	A	Parent1	T	Parent1	A	Parent1	A	Parent1	C	Parent1	T	Parent1	T	Parent1	C	Parent1	G	Parent1	T	Parent1	T	Parent1	C	Parent1	C	Parent1	C	Parent1	C	Parent1	C	Parent1	T	Parent1	C	Parent1	A	Parent1	A	Parent1	G	Parent1
California_1989_CC22C_ST16	G	Parent1	G	Parent1	A	Parent1	T	Parent1	C	Parent1	T	Parent1	G	Parent1	A	Parent1	A	Parent1	T	Parent1	C	Parent1	C	Parent1	G	Parent1	A	Parent1	T	Parent1	C	Parent1	C	Parent1	A	Parent1	A	Parent1	A	Parent1	C	Parent1	A	Parent1	T	Parent1	T	Parent1	G	Parent1	A	Parent1	A	Parent1	G	Parent1	T	Parent1	T	Parent1	G	Parent1	G	Parent1	A	Parent1	T	Parent1	G	Parent1	C	Parent1	T	Parent1	G	Parent1	G	Parent1	A	Parent1	T	Parent1	C	Parent1	C	Parent1	A	Parent1	A	Parent1	A	Parent1	C	Parent1	A	Parent1	T	Parent1	T	Parent1	G	Parent1	A	Parent1	A	Parent1	G	Parent1	T	Parent1	T	Parent1	G	Parent1	G	Parent1	A	Parent1	C	Parent1	C	Parent1	T	Parent1	T	Parent1	T	Parent1	T	Parent1	T	Parent1	A	Parent1	G	Parent1	A	Parent1	C	Parent1	G	Parent1	T	Parent1	A	Parent1	T	Parent1	A	Parent1	T	Parent1	G	Parent1	T	Parent1	A	Parent1	A	Parent1	C	Parent1	A	Parent1	C	Parent1	T	Parent1	C	Parent4	G	Parent1	G	Parent1	A	Parent1	G	Parent1	C	Parent1	T	Parent1	G	Parent1	C	Parent1	G	Parent1	T	Parent1	T	Parent1	C	Parent1	T	Parent1	A	Parent1	G	Parent1	A	Parent1	A	Parent1	T	Parent1	T	Parent1	T	Parent1	C	Parent1	T	Parent1	C	Parent1	T	Parent1	T	Parent1	A	Parent1	T	Parent1	A	Parent1	A	Parent1	C	Parent1	T	Parent1	T	Parent1	C	Parent1	G	Parent1	T	Parent1	T	Parent1	C	Parent1	C	Parent1	C	Parent1	C	Parent1	C	Parent1	T	Parent1	C	Parent1	A	Parent1	A	Parent1	G	Parent1
California_1989_CE31B_ST42	G	Parent1	G	Parent1	A	Parent1	T	Parent1	C	Parent1	A	Parent7	G	Parent1	A	Parent1	A	Parent1	T	Parent1	C	Parent1	C	Parent1	G	Parent1	A	Parent1	T	Parent1	C	Parent1	C	Parent1	A	Parent1	A	Parent1	A	Parent1	C	Parent1	A	Parent1	T	Parent1	T	Parent1	G	Parent1	A	Parent1	A	Parent1	G	Parent1	T	Parent1	T	Parent1	G	Parent1	G	Parent1	A	Parent1	T	Parent1	G	Parent1	C	Parent1	T	Parent1	-	-	-	-	-	-	-	-	-	-	-	-	-	-	-	-	-	-	-	-	-	-	-	-	-	-	-	-	-	-	-	-	-	-	-	-	-	-	-	-	-	-	-	-	-	-	-	-	-	-	-	-	-	-	-	-	T	Parent1	A	Parent1	G	Parent1	A	Parent1	C	Parent1	G	Parent1	T	Parent1	A	Parent1	T	Parent1	A	Parent1	T	Parent1	G	Parent1	T	Parent1	A	Parent1	G	Parent3	T	Parent3	A	Parent1	C	Parent1	T	Parent1	C	Parent4	G	Parent1	G	Parent1	A	Parent1	G	Parent1	C	Parent1	T	Parent1	G	Parent1	C	Parent1	G	Parent1	T	Parent1	T	Parent1	C	Parent1	T	Parent1	A	Parent1	G	Parent1	A	Parent1	A	Parent1	A	Parent4	T	Parent1	G	Parent4	C	Parent1	T	Parent1	C	Parent1	T	Parent1	T	Parent1	A	Parent1	T	Parent1	A	Parent1	A	Parent1	C	Parent1	T	Parent1	T	Parent1	C	Parent1	G	Parent1	T	Parent1	T	Parent1	C	Parent1	C	Parent1	C	Parent1	C	Parent1	C	Parent1	C	Parent3	C	Parent1	A	Parent1	A	Parent1	G	Parent1
California_1989_CF11A_ST44	G	Parent1	G	Parent1	A	Parent1	T	Parent1	C	Parent1	T	Parent1	G	Parent1	A	Parent1	A	Parent1	T	Parent1	C	Parent1	C	Parent1	G	Parent1	A	Parent1	T	Parent1	C	Parent1	C	Parent1	A	Parent1	A	Parent1	A	Parent1	C	Parent1	A	Parent1	T	Parent1	T	Parent1	G	Parent1	A	Parent1	A	Parent1	G	Parent1	T	Parent1	T	Parent1	G	Parent1	G	Parent1	A	Parent1	T	Parent1	G	Parent1	C	Parent1	T	Parent1	G	Parent1	G	Parent1	A	Parent1	T	Parent1	C	Parent1	C	Parent1	A	Parent1	A	Parent1	A	Parent1	C	Parent1	A	Parent1	T	Parent1	T	Parent1	G	Parent1	A	Parent1	A	Parent1	G	Parent1	T	Parent1	T	Parent1	G	Parent1	G	Parent1	A	Parent1	C	Parent1	C	Parent1	T	Parent1	T	Parent1	T	Parent1	T	Parent1	T	Parent1	A	Parent1	G	Parent1	A	Parent1	C	Parent1	G	Parent1	T	Parent1	A	Parent1	T	Parent1	A	Parent1	T	Parent1	G	Parent1	T	Parent1	A	Parent1	A	Parent1	C	Parent1	A	Parent1	C	Parent1	T	Parent1	C	Parent4	G	Parent1	G	Parent1	A	Parent1	G	Parent1	C	Parent1	T	Parent1	G	Parent1	C	Parent1	G	Parent1	T	Parent1	T	Parent1	C	Parent1	T	Parent1	A	Parent1	G	Parent1	A	Parent1	A	Parent1	T	Parent1	T	Parent1	T	Parent1	C	Parent1	T	Parent1	C	Parent1	T	Parent1	T	Parent1	A	Parent1	T	Parent1	A	Parent1	A	Parent1	C	Parent1	T	Parent1	T	Parent1	C	Parent1	G	Parent1	T	Parent1	T	Parent1	C	Parent1	C	Parent1	C	Parent1	C	Parent1	C	Parent1	T	Parent1	C	Parent1	A	Parent1	A	Parent1	G	Parent1
California_1989_CF31C_ST52	G	Parent1	G	Parent1	A	Parent1	T	Parent1	C	Parent1	T	Parent1	G	Parent1	A	Parent1	A	Parent1	T	Parent1	C	Parent1	C	Parent1	G	Parent1	A	Parent1	T	Parent1	C	Parent1	C	Parent1	A	Parent1	A	Parent1	A	Parent1	C	Parent1	A	Parent1	T	Parent1	T	Parent1	G	Parent1	A	Parent1	A	Parent1	G	Parent1	T	Parent1	T	Parent1	G	Parent1	G	Parent1	A	Parent1	T	Parent1	G	Parent1	C	Parent1	T	Parent1	G	Parent1	G	Parent1	A	Parent1	T	Parent1	C	Parent1	C	Parent1	A	Parent1	A	Parent1	A	Parent1	C	Parent1	A	Parent1	T	Parent1	T	Parent1	G	Parent1	A	Parent1	A	Parent1	G	Parent1	T	Parent1	T	Parent1	G	Parent1	G	Parent1	A	Parent1	C	Parent1	C	Parent1	T	Parent1	T	Parent1	T	Parent1	T	Parent1	T	Parent1	A	Parent1	G	Parent1	A	Parent1	C	Parent1	G	Parent1	T	Parent1	A	Parent1	T	Parent1	A	Parent1	T	Parent1	G	Parent1	T	Parent1	A	Parent1	A	Parent1	C	Parent1	A	Parent1	C	Parent1	T	Parent1	C	Parent4	G	Parent1	G	Parent1	A	Parent1	G	Parent1	C	Parent1	T	Parent1	G	Parent1	C	Parent1	G	Parent1	T	Parent1	T	Parent1	C	Parent1	T	Parent1	A	Parent1	G	Parent1	A	Parent1	A	Parent1	T	Parent1	T	Parent1	T	Parent1	C	Parent1	T	Parent1	C	Parent1	T	Parent1	T	Parent1	A	Parent1	T	Parent1	A	Parent1	A	Parent1	C	Parent1	T	Parent1	T	Parent1	C	Parent1	G	Parent1	T	Parent1	T	Parent1	C	Parent1	C	Parent1	C	Parent1	C	Parent1	C	Parent1	T	Parent1	C	Parent1	A	Parent1	A	Parent1	G	Parent1
California_1989_CH33C_ST97	G	Parent1	G	Parent1	A	Parent1	T	Parent1	C	Parent1	T	Parent1	G	Parent1	A	Parent1	A	Parent1	T	Parent1	C	Parent1	C	Parent1	G	Parent1	A	Parent1	T	Parent1	C	Parent1	C	Parent1	A	Parent1	A	Parent1	A	Parent1	C	Parent1	A	Parent1	T	Parent1	T	Parent1	G	Parent1	A	Parent1	A	Parent1	G	Parent1	T	Parent1	T	Parent1	G	Parent1	G	Parent1	A	Parent1	T	Parent1	G	Parent1	C	Parent1	T	Parent1	G	Parent1	G	Parent1	A	Parent1	T	Parent1	C	Parent1	C	Parent1	A	Parent1	A	Parent1	A	Parent1	C	Parent1	A	Parent1	T	Parent1	T	Parent1	G	Parent1	A	Parent1	A	Parent1	G	Parent1	T	Parent1	T	Parent1	G	Parent1	G	Parent1	A	Parent1	C	Parent1	C	Parent1	T	Parent1	T	Parent1	T	Parent1	T	Parent1	T	Parent1	A	Parent1	G	Parent1	A	Parent1	C	Parent1	G	Parent1	T	Parent1	A	Parent1	T	Parent1	A	Parent1	T	Parent1	G	Parent1	T	Parent1	A	Parent1	A	Parent1	C	Parent1	A	Parent1	C	Parent1	T	Parent1	C	Parent4	G	Parent1	G	Parent1	A	Parent1	G	Parent1	C	Parent1	T	Parent1	G	Parent1	C	Parent1	G	Parent1	T	Parent1	T	Parent1	C	Parent1	T	Parent1	A	Parent1	G	Parent1	A	Parent1	A	Parent1	T	Parent1	T	Parent1	T	Parent1	C	Parent1	T	Parent1	C	Parent1	T	Parent1	T	Parent1	A	Parent1	T	Parent1	A	Parent1	A	Parent1	C	Parent1	T	Parent1	T	Parent1	C	Parent1	G	Parent1	T	Parent1	T	Parent1	C	Parent1	C	Parent1	C	Parent1	C	Parent1	C	Parent1	T	Parent1	C	Parent1	A	Parent1	A	Parent1	G	Parent1
Canada_1992_CNRA1a_1	G	Parent1	G	Parent1	A	Parent1	T	Parent1	C	Parent1	T	Parent1	G	Parent1	A	Parent1	A	Parent1	T	Parent1	C	Parent1	C	Parent1	G	Parent1	A	Parent1	T	Parent1	C	Parent1	C	Parent1	A	Parent1	A	Parent1	A	Parent1	C	Parent1	A	Parent1	T	Parent1	T	Parent1	G	Parent1	A	Parent1	A	Parent1	G	Parent1	T	Parent1	T	Parent1	G	Parent1	G	Parent1	A	Parent1	T	Parent1	G	Parent1	C	Parent1	T	Parent1	G	Parent1	G	Parent1	A	Parent1	T	Parent1	C	Parent1	C	Parent1	A	Parent1	A	Parent1	A	Parent1	C	Parent1	A	Parent1	T	Parent1	T	Parent1	G	Parent1	A	Parent1	A	Parent1	G	Parent1	T	Parent1	T	Parent1	G	Parent1	G	Parent1	A	Parent1	C	Parent1	C	Parent1	T	Parent1	T	Parent1	T	Parent1	T	Parent1	T	Parent1	A	Parent1	G	Parent1	A	Parent1	C	Parent1	G	Parent1	T	Parent1	A	Parent1	T	Parent1	A	Parent1	T	Parent1	G	Parent1	T	Parent1	A	Parent1	A	Parent1	C	Parent1	A	Parent1	C	Parent1	T	Parent1	C	Parent4	G	Parent1	G	Parent1	A	Parent1	G	Parent1	C	Parent1	T	Parent1	G	Parent1	C	Parent1	G	Parent1	T	Parent1	T	Parent1	C	Parent1	T	Parent1	A	Parent1	G	Parent1	A	Parent1	A	Parent1	T	Parent1	T	Parent1	T	Parent1	C	Parent1	T	Parent1	C	Parent1	T	Parent1	T	Parent1	A	Parent1	T	Parent1	A	Parent1	A	Parent1	C	Parent1	T	Parent1	T	Parent1	C	Parent1	G	Parent1	T	Parent1	T	Parent1	C	Parent1	C	Parent1	C	Parent1	C	Parent1	C	Parent1	T	Parent1	C	Parent1	A	Parent1	A	Parent1	G	Parent1
Canada_1992_CNRA4b_1	G	Parent1	G	Parent1	A	Parent1	T	Parent1	C	Parent1	T	Parent1	G	Parent1	A	Parent1	A	Parent1	T	Parent1	C	Parent1	C	Parent1	G	Parent1	A	Parent1	T	Parent1	C	Parent1	C	Parent1	A	Parent1	A	Parent1	A	Parent1	C	Parent1	A	Parent1	T	Parent1	T	Parent1	G	Parent1	A	Parent1	A	Parent1	G	Parent1	T	Parent1	T	Parent1	G	Parent1	G	Parent1	A	Parent1	T	Parent1	G	Parent1	C	Parent1	T	Parent1	G	Parent1	G	Parent1	A	Parent1	T	Parent1	C	Parent1	C	Parent1	A	Parent1	A	Parent1	A	Parent1	C	Parent1	A	Parent1	T	Parent1	T	Parent1	G	Parent1	A	Parent1	A	Parent1	G	Parent1	T	Parent1	T	Parent1	G	Parent1	G	Parent1	A	Parent1	C	Parent1	C	Parent1	T	Parent1	T	Parent1	T	Parent1	T	Parent1	T	Parent1	A	Parent1	G	Parent1	A	Parent1	C	Parent1	G	Parent1	T	Parent1	A	Parent1	T	Parent1	A	Parent1	T	Parent1	G	Parent1	T	Parent1	A	Parent1	A	Parent1	C	Parent1	A	Parent1	C	Parent1	T	Parent1	C	Parent4	G	Parent1	G	Parent1	A	Parent1	G	Parent1	C	Parent1	T	Parent1	G	Parent1	C	Parent1	G	Parent1	T	Parent1	T	Parent1	C	Parent1	T	Parent1	A	Parent1	G	Parent1	A	Parent1	A	Parent1	T	Parent1	T	Parent1	T	Parent1	C	Parent1	T	Parent1	C	Parent1	T	Parent1	T	Parent1	A	Parent1	T	Parent1	A	Parent1	A	Parent1	C	Parent1	T	Parent1	T	Parent1	C	Parent1	G	Parent1	T	Parent1	T	Parent1	C	Parent1	C	Parent1	C	Parent1	C	Parent1	C	Parent1	T	Parent1	C	Parent1	A	Parent1	A	Parent1	G	Parent1
Canada_1992_CNRD4a_2	G	Parent1	G	Parent1	A	Parent1	T	Parent1	A	Parent4	T	Parent1	G	Parent1	T	Parent4	A	Parent1	T	Parent1	C	Parent1	C	Parent1	G	Parent1	A	Parent1	T	Parent1	C	Parent1	C	Parent1	A	Parent1	A	Parent1	A	Parent1	C	Parent1	A	Parent1	T	Parent1	T	Parent1	G	Parent1	A	Parent1	A	Parent1	G	Parent1	T	Parent1	T	Parent1	G	Parent1	G	Parent1	A	Parent1	T	Parent1	T	Parent5	-	-	-	-	-	-	-	-	-	-	-	-	-	-	-	-	-	-	-	-	-	-	-	-	-	-	-	-	-	-	-	-	-	-	-	-	-	-	-	-	-	-	-	-	-	-	-	-	C	Parent1	C	Parent1	T	Parent1	T	Parent1	T	Parent1	T	Parent1	T	Parent1	A	Parent1	G	Parent1	A	Parent1	C	Parent1	G	Parent1	T	Parent1	A	Parent1	T	Parent1	A	Parent1	T	Parent1	G	Parent1	T	Parent1	A	Parent1	G	Parent3	T	Parent3	G	Parent4	A	Parent4	A	Parent4	C	Parent4	A	Parent4	A	Parent4	G	Parent4	T	Parent4	T	Parent4	C	Parent4	T	Parent4	T	Parent4	C	Parent4	C	Parent4	C	Parent4	T	Parent4	G	Parent4	T	Parent4	A	Parent4	T	Parent4	C	Parent4	A	Parent4	C	Parent4	G	Parent4	C	Parent1	C	Parent4	T	Parent4	G	Parent4	T	Parent1	T	Parent4	C	Parent4	T	Parent4	T	Parent4	A	Parent4	C	Parent4	A	Parent4	T	Parent4	T	Parent4	A	Parent4	T	Parent1	T	Parent4	T	Parent4	C	Parent1	C	Parent1	T	Parent3	C	Parent3	C	Parent1	A	Parent1	A	Parent1	G	Parent1
Canada_1992_CNRE2a_2	G	Parent1	G	Parent1	A	Parent1	T	Parent1	C	Parent1	T	Parent1	G	Parent1	A	Parent1	A	Parent1	T	Parent1	C	Parent1	C	Parent1	G	Parent1	A	Parent1	T	Parent1	C	Parent1	C	Parent1	A	Parent1	A	Parent1	A	Parent1	C	Parent1	A	Parent1	T	Parent1	T	Parent1	G	Parent1	A	Parent1	A	Parent1	G	Parent1	T	Parent1	T	Parent1	G	Parent1	G	Parent1	A	Parent1	T	Parent1	G	Parent1	C	Parent1	T	Parent1	G	Parent1	G	Parent1	A	Parent1	T	Parent1	C	Parent1	C	Parent1	A	Parent1	A	Parent1	A	Parent1	C	Parent1	A	Parent1	T	Parent1	T	Parent1	G	Parent1	A	Parent1	A	Parent1	G	Parent1	T	Parent1	T	Parent1	G	Parent1	G	Parent1	A	Parent1	C	Parent1	C	Parent1	T	Parent1	T	Parent1	T	Parent1	T	Parent1	T	Parent1	A	Parent1	G	Parent1	A	Parent1	C	Parent1	G	Parent1	T	Parent1	A	Parent1	T	Parent1	A	Parent1	T	Parent1	G	Parent1	T	Parent1	A	Parent1	A	Parent1	C	Parent1	A	Parent1	C	Parent1	T	Parent1	C	Parent4	G	Parent1	G	Parent1	A	Parent1	G	Parent1	C	Parent1	T	Parent1	G	Parent1	C	Parent1	G	Parent1	T	Parent1	T	Parent1	C	Parent1	T	Parent1	A	Parent1	G	Parent1	A	Parent1	A	Parent1	T	Parent1	T	Parent1	T	Parent1	C	Parent1	T	Parent1	C	Parent1	T	Parent1	T	Parent1	A	Parent1	T	Parent1	A	Parent1	A	Parent1	C	Parent1	T	Parent1	T	Parent1	C	Parent1	G	Parent1	T	Parent1	T	Parent1	C	Parent1	C	Parent1	C	Parent1	C	Parent1	C	Parent1	T	Parent1	C	Parent1	A	Parent1	A	Parent1	G	Parent1
Canada_1992_CNRE4b_1	G	Parent1	G	Parent1	A	Parent1	T	Parent1	C	Parent1	T	Parent1	G	Parent1	A	Parent1	A	Parent1	T	Parent1	C	Parent1	C	Parent1	G	Parent1	A	Parent1	T	Parent1	C	Parent1	C	Parent1	A	Parent1	A	Parent1	A	Parent1	C	Parent1	A	Parent1	T	Parent1	T	Parent1	G	Parent1	A	Parent1	A	Parent1	G	Parent1	T	Parent1	T	Parent1	G	Parent1	G	Parent1	A	Parent1	T	Parent1	G	Parent1	C	Parent1	T	Parent1	G	Parent1	G	Parent1	A	Parent1	T	Parent1	C	Parent1	C	Parent1	A	Parent1	A	Parent1	A	Parent1	C	Parent1	A	Parent1	T	Parent1	T	Parent1	G	Parent1	A	Parent1	A	Parent1	G	Parent1	T	Parent1	T	Parent1	G	Parent1	G	Parent1	A	Parent1	C	Parent1	C	Parent1	T	Parent1	T	Parent1	T	Parent1	T	Parent1	T	Parent1	A	Parent1	G	Parent1	A	Parent1	C	Parent1	G	Parent1	T	Parent1	A	Parent1	T	Parent1	A	Parent1	T	Parent1	G	Parent1	T	Parent1	A	Parent1	A	Parent1	C	Parent1	A	Parent1	C	Parent1	T	Parent1	C	Parent4	G	Parent1	G	Parent1	A	Parent1	G	Parent1	C	Parent1	T	Parent1	G	Parent1	C	Parent1	G	Parent1	T	Parent1	T	Parent1	C	Parent1	T	Parent1	A	Parent1	G	Parent1	A	Parent1	A	Parent1	T	Parent1	T	Parent1	T	Parent1	C	Parent1	T	Parent1	C	Parent1	T	Parent1	T	Parent1	A	Parent1	T	Parent1	A	Parent1	A	Parent1	C	Parent1	T	Parent1	T	Parent1	C	Parent1	G	Parent1	T	Parent1	T	Parent1	C	Parent1	C	Parent1	C	Parent1	C	Parent1	C	Parent1	T	Parent1	C	Parent1	A	Parent1	A	Parent1	G	Parent1
Canada_1992_CNRG3a_1	G	Parent1	G	Parent1	A	Parent1	T	Parent1	C	Parent1	T	Parent1	G	Parent1	A	Parent1	A	Parent1	T	Parent1	C	Parent1	C	Parent1	G	Parent1	A	Parent1	T	Parent1	C	Parent1	C	Parent1	A	Parent1	A	Parent1	A	Parent1	C	Parent1	A	Parent1	T	Parent1	T	Parent1	G	Parent1	A	Parent1	A	Parent1	G	Parent1	T	Parent1	T	Parent1	G	Parent1	G	Parent1	A	Parent1	T	Parent1	G	Parent1	C	Parent1	T	Parent1	G	Parent1	G	Parent1	A	Parent1	T	Parent1	C	Parent1	C	Parent1	A	Parent1	A	Parent1	A	Parent1	C	Parent1	A	Parent1	T	Parent1	T	Parent1	G	Parent1	A	Parent1	A	Parent1	G	Parent1	T	Parent1	T	Parent1	G	Parent1	G	Parent1	A	Parent1	C	Parent1	C	Parent1	T	Parent1	T	Parent1	T	Parent1	T	Parent1	T	Parent1	A	Parent1	G	Parent1	A	Parent1	C	Parent1	G	Parent1	T	Parent1	A	Parent1	T	Parent1	A	Parent1	T	Parent1	G	Parent1	T	Parent1	A	Parent1	A	Parent1	C	Parent1	A	Parent1	C	Parent1	T	Parent1	C	Parent4	G	Parent1	G	Parent1	A	Parent1	G	Parent1	C	Parent1	T	Parent1	G	Parent1	C	Parent1	G	Parent1	T	Parent1	T	Parent1	C	Parent1	T	Parent1	A	Parent1	G	Parent1	A	Parent1	A	Parent1	T	Parent1	T	Parent1	T	Parent1	C	Parent1	T	Parent1	C	Parent1	T	Parent1	T	Parent1	A	Parent1	T	Parent1	A	Parent1	A	Parent1	C	Parent1	T	Parent1	T	Parent1	C	Parent1	G	Parent1	T	Parent1	T	Parent1	C	Parent1	C	Parent1	C	Parent1	C	Parent1	C	Parent1	T	Parent1	C	Parent1	A	Parent1	A	Parent1	G	Parent1
Chile_1995_STCH95_10B4a	G	Parent1	G	Parent1	A	Parent1	T	Parent1	A	Parent4	T	Parent1	G	Parent1	T	Parent4	A	Parent1	T	Parent1	C	Parent1	C	Parent1	G	Parent1	A	Parent1	T	Parent1	C	Parent1	C	Parent1	A	Parent1	A	Parent1	A	Parent1	C	Parent1	A	Parent1	T	Parent1	T	Parent1	G	Parent1	A	Parent1	A	Parent1	G	Parent1	T	Parent1	T	Parent1	G	Parent1	G	Parent1	A	Parent1	T	Parent1	G	Parent1	C	Parent1	G	Parent6	G	Parent1	G	Parent1	A	Parent1	T	Parent1	C	Parent1	C	Parent1	A	Parent1	A	Parent1	A	Parent1	C	Parent1	A	Parent1	T	Parent1	T	Parent1	G	Parent1	A	Parent1	A	Parent1	G	Parent1	T	Parent1	T	Parent1	G	Parent1	G	Parent1	A	Parent1	T	Parent5	C	Parent1	T	Parent1	T	Parent1	T	Parent1	T	Parent1	T	Parent1	A	Parent1	G	Parent1	A	Parent1	C	Parent1	G	Parent1	T	Parent1	A	Parent1	T	Parent1	A	Parent1	T	Parent1	G	Parent1	T	Parent1	A	Parent1	G	Parent3	T	Parent3	G	Parent4	A	Parent4	A	Parent4	C	Parent4	A	Parent4	A	Parent4	G	Parent4	T	Parent4	T	Parent4	C	Parent4	T	Parent4	T	Parent4	C	Parent4	C	Parent4	C	Parent4	T	Parent4	G	Parent4	T	Parent4	A	Parent4	T	Parent4	C	Parent4	A	Parent4	C	Parent4	G	Parent4	C	Parent1	C	Parent4	T	Parent4	G	Parent4	T	Parent1	T	Parent4	C	Parent4	T	Parent4	T	Parent4	A	Parent4	C	Parent4	A	Parent4	T	Parent4	T	Parent4	A	Parent4	T	Parent1	T	Parent4	T	Parent4	C	Parent1	C	Parent1	T	Parent3	C	Parent3	C	Parent1	A	Parent1	A	Parent1	G	Parent1
Chile_1995_STCH95_1A2a	G	Parent1	G	Parent1	A	Parent1	T	Parent1	A	Parent4	T	Parent1	G	Parent1	T	Parent4	A	Parent1	T	Parent1	C	Parent1	C	Parent1	G	Parent1	A	Parent1	T	Parent1	C	Parent1	C	Parent1	A	Parent1	A	Parent1	A	Parent1	C	Parent1	A	Parent1	T	Parent1	T	Parent1	G	Parent1	A	Parent1	A	Parent1	G	Parent1	T	Parent1	T	Parent1	G	Parent1	G	Parent1	A	Parent1	T	Parent1	G	Parent1	C	Parent1	G	Parent6	G	Parent1	G	Parent1	A	Parent1	T	Parent1	C	Parent1	C	Parent1	A	Parent1	A	Parent1	A	Parent1	C	Parent1	A	Parent1	T	Parent1	T	Parent1	G	Parent1	A	Parent1	A	Parent1	G	Parent1	T	Parent1	T	Parent1	G	Parent1	G	Parent1	A	Parent1	T	Parent5	C	Parent1	T	Parent1	T	Parent1	T	Parent1	T	Parent1	T	Parent1	A	Parent1	G	Parent1	A	Parent1	C	Parent1	G	Parent1	T	Parent1	A	Parent1	T	Parent1	A	Parent1	T	Parent1	G	Parent1	T	Parent1	A	Parent1	G	Parent3	T	Parent3	G	Parent4	A	Parent4	A	Parent4	C	Parent4	A	Parent4	A	Parent4	G	Parent4	T	Parent4	T	Parent4	C	Parent4	T	Parent4	T	Parent4	C	Parent4	C	Parent4	C	Parent4	T	Parent4	G	Parent4	T	Parent4	A	Parent4	T	Parent4	C	Parent4	A	Parent4	C	Parent4	G	Parent4	C	Parent1	C	Parent4	T	Parent4	G	Parent4	T	Parent1	T	Parent4	C	Parent4	T	Parent4	T	Parent4	A	Parent4	C	Parent4	A	Parent4	T	Parent4	T	Parent4	A	Parent4	T	Parent1	T	Parent4	T	Parent4	C	Parent1	C	Parent1	T	Parent3	C	Parent3	C	Parent1	A	Parent1	A	Parent1	G	Parent1
Chile_1995_STCH95_1B1a	G	Parent1	G	Parent1	A	Parent1	T	Parent1	C	Parent1	T	Parent1	G	Parent1	A	Parent1	A	Parent1	T	Parent1	C	Parent1	C	Parent1	G	Parent1	A	Parent1	T	Parent1	C	Parent1	C	Parent1	A	Parent1	A	Parent1	A	Parent1	C	Parent1	A	Parent1	T	Parent1	T	Parent1	G	Parent1	A	Parent1	A	Parent1	G	Parent1	T	Parent1	T	Parent1	G	Parent1	G	Parent1	A	Parent1	T	Parent1	G	Parent1	C	Parent1	T	Parent1	G	Parent1	G	Parent1	A	Parent1	T	Parent1	C	Parent1	C	Parent1	A	Parent1	A	Parent1	A	Parent1	C	Parent1	A	Parent1	T	Parent1	T	Parent1	G	Parent1	A	Parent1	A	Parent1	G	Parent1	T	Parent1	T	Parent1	G	Parent1	G	Parent1	A	Parent1	C	Parent1	C	Parent1	T	Parent1	T	Parent1	T	Parent1	T	Parent1	T	Parent1	A	Parent1	G	Parent1	A	Parent1	C	Parent1	G	Parent1	T	Parent1	A	Parent1	T	Parent1	A	Parent1	T	Parent1	G	Parent1	T	Parent1	A	Parent1	A	Parent1	C	Parent1	A	Parent1	C	Parent1	T	Parent1	C	Parent4	G	Parent1	G	Parent1	A	Parent1	G	Parent1	C	Parent1	T	Parent1	G	Parent1	C	Parent1	G	Parent1	T	Parent1	T	Parent1	C	Parent1	T	Parent1	A	Parent1	G	Parent1	A	Parent1	A	Parent1	T	Parent1	T	Parent1	T	Parent1	C	Parent1	T	Parent1	C	Parent1	T	Parent1	T	Parent1	A	Parent1	T	Parent1	A	Parent1	A	Parent1	C	Parent1	T	Parent1	T	Parent1	C	Parent1	G	Parent1	T	Parent1	T	Parent1	C	Parent1	C	Parent1	C	Parent1	C	Parent1	C	Parent1	T	Parent1	C	Parent1	A	Parent1	A	Parent1	G	Parent1
Chile_1995_STCH95_1B2a	G	Parent1	G	Parent1	A	Parent1	T	Parent1	A	Parent4	T	Parent1	G	Parent1	T	Parent4	A	Parent1	T	Parent1	C	Parent1	C	Parent1	T	Parent2	T	Parent2	G	Parent2	T	Parent2	T	Parent2	T	Parent2	T	Parent2	G	Parent2	T	Parent2	G	Parent2	C	Parent2	C	Parent2	A	Parent2	T	Parent2	T	Parent2	T	Parent2	A	Parent2	C	Parent2	A	Parent2	A	Parent2	G	Parent2	T	Parent1	G	Parent1	C	Parent1	G	Parent6	G	Parent1	T	Parent2	T	Parent2	G	Parent2	T	Parent2	T	Parent2	T	Parent2	T	Parent2	G	Parent2	T	Parent2	G	Parent2	C	Parent2	C	Parent2	A	Parent2	T	Parent2	T	Parent2	T	Parent2	A	Parent2	C	Parent2	A	Parent2	A	Parent2	G	Parent2	T	Parent5	C	Parent1	T	Parent1	T	Parent1	T	Parent1	T	Parent1	T	Parent1	A	Parent1	G	Parent1	A	Parent1	C	Parent1	G	Parent1	T	Parent1	A	Parent1	T	Parent1	A	Parent1	T	Parent1	G	Parent1	T	Parent1	A	Parent1	G	Parent3	T	Parent3	G	Parent4	A	Parent4	A	Parent4	C	Parent4	A	Parent4	A	Parent4	G	Parent4	T	Parent4	T	Parent4	C	Parent4	T	Parent4	T	Parent4	C	Parent4	C	Parent4	C	Parent4	T	Parent4	G	Parent4	T	Parent4	A	Parent4	T	Parent4	C	Parent4	A	Parent4	C	Parent4	G	Parent4	C	Parent1	C	Parent4	T	Parent4	G	Parent4	T	Parent1	T	Parent4	C	Parent4	T	Parent4	T	Parent4	A	Parent4	C	Parent4	A	Parent4	T	Parent4	T	Parent4	A	Parent4	T	Parent1	T	Parent4	T	Parent4	C	Parent1	C	Parent1	T	Parent3	C	Parent3	C	Parent1	A	Parent1	A	Parent1	G	Parent1
Chile_1995_STCH95_1C3a	G	Parent1	G	Parent1	A	Parent1	T	Parent1	A	Parent4	T	Parent1	G	Parent1	T	Parent4	A	Parent1	T	Parent1	C	Parent1	C	Parent1	T	Parent2	T	Parent2	G	Parent2	T	Parent2	T	Parent2	T	Parent2	T	Parent2	G	Parent2	T	Parent2	G	Parent2	C	Parent2	C	Parent2	A	Parent2	T	Parent2	T	Parent2	T	Parent2	A	Parent2	C	Parent2	A	Parent2	A	Parent2	G	Parent2	T	Parent1	G	Parent1	C	Parent1	G	Parent6	G	Parent1	T	Parent2	T	Parent2	G	Parent2	T	Parent2	T	Parent2	T	Parent2	T	Parent2	G	Parent2	T	Parent2	G	Parent2	C	Parent2	C	Parent2	A	Parent2	T	Parent2	T	Parent2	T	Parent2	A	Parent2	C	Parent2	A	Parent2	A	Parent2	G	Parent2	T	Parent5	C	Parent1	T	Parent1	T	Parent1	T	Parent1	T	Parent1	T	Parent1	A	Parent1	G	Parent1	A	Parent1	C	Parent1	G	Parent1	T	Parent1	A	Parent1	T	Parent1	A	Parent1	T	Parent1	G	Parent1	T	Parent1	A	Parent1	G	Parent3	T	Parent3	G	Parent4	A	Parent4	A	Parent4	C	Parent4	A	Parent4	A	Parent4	G	Parent4	T	Parent4	T	Parent4	C	Parent4	T	Parent4	T	Parent4	C	Parent4	C	Parent4	C	Parent4	T	Parent4	G	Parent4	T	Parent4	A	Parent4	T	Parent4	C	Parent4	A	Parent4	C	Parent4	G	Parent4	C	Parent1	C	Parent4	T	Parent4	G	Parent4	T	Parent1	T	Parent4	C	Parent4	T	Parent4	T	Parent4	A	Parent4	C	Parent4	A	Parent4	T	Parent4	T	Parent4	A	Parent4	T	Parent1	T	Parent4	T	Parent4	C	Parent1	C	Parent1	T	Parent3	C	Parent3	C	Parent1	A	Parent1	A	Parent1	G	Parent1
Chile_1995_STCH95_1F3a	G	Parent1	G	Parent1	A	Parent1	T	Parent1	A	Parent4	T	Parent1	G	Parent1	T	Parent4	A	Parent1	T	Parent1	C	Parent1	C	Parent1	G	Parent1	A	Parent1	T	Parent1	C	Parent1	C	Parent1	A	Parent1	A	Parent1	A	Parent1	C	Parent1	A	Parent1	T	Parent1	T	Parent1	G	Parent1	A	Parent1	A	Parent1	G	Parent1	T	Parent1	T	Parent1	G	Parent1	G	Parent1	A	Parent1	T	Parent1	G	Parent1	C	Parent1	G	Parent6	-	-	-	-	-	-	-	-	-	-	-	-	-	-	-	-	-	-	-	-	-	-	-	-	-	-	-	-	-	-	-	-	-	-	-	-	-	-	-	-	-	-	-	-	-	-	-	-	-	-	-	-	T	Parent1	T	Parent1	T	Parent1	A	Parent1	G	Parent1	A	Parent1	C	Parent1	G	Parent1	T	Parent1	A	Parent1	T	Parent1	A	Parent1	T	Parent1	G	Parent1	T	Parent1	A	Parent1	G	Parent3	T	Parent3	G	Parent4	A	Parent4	A	Parent4	C	Parent4	A	Parent4	A	Parent4	G	Parent4	T	Parent4	T	Parent4	C	Parent4	T	Parent4	T	Parent4	C	Parent4	C	Parent4	C	Parent4	T	Parent4	G	Parent4	T	Parent4	A	Parent4	T	Parent4	C	Parent4	A	Parent4	C	Parent4	G	Parent4	C	Parent1	C	Parent4	T	Parent4	G	Parent4	T	Parent1	T	Parent4	C	Parent4	T	Parent4	T	Parent4	A	Parent4	C	Parent4	A	Parent4	T	Parent4	T	Parent4	A	Parent4	T	Parent1	T	Parent4	T	Parent4	C	Parent1	C	Parent1	T	Parent3	C	Parent3	C	Parent1	A	Parent1	A	Parent1	G	Parent1
Chile_1995_STCH95_1G3a	G	Parent1	G	Parent1	A	Parent1	T	Parent1	A	Parent4	T	Parent1	G	Parent1	T	Parent4	A	Parent1	T	Parent1	C	Parent1	C	Parent1	T	Parent2	T	Parent2	G	Parent2	T	Parent2	T	Parent2	T	Parent2	T	Parent2	G	Parent2	T	Parent2	G	Parent2	C	Parent2	C	Parent2	A	Parent2	T	Parent2	T	Parent2	T	Parent2	A	Parent2	C	Parent2	A	Parent2	A	Parent2	G	Parent2	T	Parent1	G	Parent1	C	Parent1	G	Parent6	-	-	-	-	-	-	-	-	-	-	-	-	-	-	-	-	-	-	-	-	-	-	-	-	-	-	-	-	-	-	-	-	-	-	-	-	-	-	-	-	-	-	-	-	-	-	-	-	-	-	-	-	T	Parent1	T	Parent1	T	Parent1	A	Parent1	G	Parent1	A	Parent1	C	Parent1	G	Parent1	T	Parent1	A	Parent1	T	Parent1	A	Parent1	T	Parent1	G	Parent1	T	Parent1	A	Parent1	G	Parent3	T	Parent3	G	Parent4	A	Parent4	A	Parent4	C	Parent4	A	Parent4	A	Parent4	G	Parent4	T	Parent4	T	Parent4	C	Parent4	T	Parent4	T	Parent4	C	Parent4	C	Parent4	C	Parent4	T	Parent4	G	Parent4	T	Parent4	A	Parent4	T	Parent4	C	Parent4	A	Parent4	C	Parent4	G	Parent4	C	Parent1	C	Parent4	T	Parent4	G	Parent4	T	Parent1	T	Parent4	C	Parent4	T	Parent4	T	Parent4	A	Parent4	C	Parent4	A	Parent4	T	Parent4	T	Parent4	A	Parent4	T	Parent1	T	Parent4	T	Parent4	C	Parent1	C	Parent1	T	Parent3	C	Parent3	C	Parent1	A	Parent1	A	Parent1	G	Parent1
Chile_1995_STCH95_1H1a	G	Parent1	G	Parent1	A	Parent1	T	Parent1	A	Parent4	T	Parent1	G	Parent1	T	Parent4	A	Parent1	T	Parent1	C	Parent1	C	Parent1	G	Parent1	A	Parent1	T	Parent1	C	Parent1	C	Parent1	A	Parent1	A	Parent1	A	Parent1	C	Parent1	A	Parent1	T	Parent1	T	Parent1	G	Parent1	A	Parent1	A	Parent1	G	Parent1	T	Parent1	T	Parent1	G	Parent1	G	Parent1	A	Parent1	T	Parent1	G	Parent1	C	Parent1	G	Parent6	-	-	-	-	-	-	-	-	-	-	-	-	-	-	-	-	-	-	-	-	-	-	-	-	-	-	-	-	-	-	-	-	-	-	-	-	-	-	-	-	-	-	-	-	-	-	-	-	-	-	-	-	T	Parent1	T	Parent1	T	Parent1	A	Parent1	G	Parent1	A	Parent1	C	Parent1	G	Parent1	T	Parent1	A	Parent1	T	Parent1	A	Parent1	T	Parent1	G	Parent1	T	Parent1	A	Parent1	G	Parent3	T	Parent3	G	Parent4	A	Parent4	A	Parent4	C	Parent4	A	Parent4	A	Parent4	G	Parent4	T	Parent4	T	Parent4	C	Parent4	T	Parent4	T	Parent4	C	Parent4	C	Parent4	C	Parent4	T	Parent4	G	Parent4	T	Parent4	A	Parent4	T	Parent4	C	Parent4	A	Parent4	C	Parent4	G	Parent4	C	Parent1	C	Parent4	T	Parent4	G	Parent4	T	Parent1	T	Parent4	C	Parent4	T	Parent4	T	Parent4	A	Parent4	C	Parent4	A	Parent4	T	Parent4	T	Parent4	A	Parent4	T	Parent1	T	Parent4	T	Parent4	C	Parent1	C	Parent1	T	Parent3	C	Parent3	C	Parent1	A	Parent1	A	Parent1	G	Parent1
Chile_1995_STCH95_1H2a	G	Parent1	G	Parent1	A	Parent1	T	Parent1	A	Parent4	T	Parent1	G	Parent1	T	Parent4	A	Parent1	T	Parent1	C	Parent1	C	Parent1	G	Parent1	A	Parent1	T	Parent1	C	Parent1	C	Parent1	A	Parent1	A	Parent1	A	Parent1	C	Parent1	A	Parent1	T	Parent1	T	Parent1	G	Parent1	A	Parent1	A	Parent1	G	Parent1	T	Parent1	T	Parent1	G	Parent1	G	Parent1	A	Parent1	T	Parent1	G	Parent1	C	Parent1	G	Parent6	-	-	-	-	-	-	-	-	-	-	-	-	-	-	-	-	-	-	-	-	-	-	-	-	-	-	-	-	-	-	-	-	-	-	-	-	-	-	-	-	-	-	-	-	-	-	-	-	-	-	-	-	T	Parent1	T	Parent1	T	Parent1	A	Parent1	G	Parent1	A	Parent1	C	Parent1	G	Parent1	T	Parent1	A	Parent1	T	Parent1	A	Parent1	T	Parent1	G	Parent1	T	Parent1	A	Parent1	G	Parent3	T	Parent3	G	Parent4	A	Parent4	A	Parent4	C	Parent4	A	Parent4	A	Parent4	G	Parent4	T	Parent4	T	Parent4	C	Parent4	T	Parent4	T	Parent4	C	Parent4	C	Parent4	C	Parent4	T	Parent4	G	Parent4	T	Parent4	A	Parent4	T	Parent4	C	Parent4	A	Parent4	C	Parent4	G	Parent4	C	Parent1	C	Parent4	T	Parent4	G	Parent4	T	Parent1	T	Parent4	C	Parent4	T	Parent4	T	Parent4	A	Parent4	C	Parent4	A	Parent4	T	Parent4	T	Parent4	A	Parent4	T	Parent1	T	Parent4	T	Parent4	C	Parent1	C	Parent1	T	Parent3	C	Parent3	C	Parent1	A	Parent1	A	Parent1	G	Parent1
Chile_1995_STCH95_3A3a	G	Parent1	G	Parent1	A	Parent1	T	Parent1	A	Parent4	T	Parent1	G	Parent1	T	Parent4	A	Parent1	T	Parent1	C	Parent1	C	Parent1	G	Parent1	A	Parent1	T	Parent1	C	Parent1	C	Parent1	A	Parent1	A	Parent1	A	Parent1	C	Parent1	A	Parent1	T	Parent1	T	Parent1	G	Parent1	A	Parent1	A	Parent1	G	Parent1	T	Parent1	T	Parent1	G	Parent1	G	Parent1	A	Parent1	T	Parent1	G	Parent1	C	Parent1	G	Parent6	-	-	-	-	-	-	-	-	-	-	-	-	-	-	-	-	-	-	-	-	-	-	-	-	-	-	-	-	-	-	-	-	-	-	-	-	-	-	-	-	-	-	-	-	-	-	-	-	-	-	-	-	T	Parent1	T	Parent1	T	Parent1	A	Parent1	G	Parent1	A	Parent1	C	Parent1	G	Parent1	T	Parent1	A	Parent1	T	Parent1	A	Parent1	T	Parent1	G	Parent1	T	Parent1	A	Parent1	G	Parent3	T	Parent3	G	Parent4	A	Parent4	A	Parent4	C	Parent4	A	Parent4	A	Parent4	G	Parent4	T	Parent4	T	Parent4	C	Parent4	T	Parent4	T	Parent4	C	Parent4	C	Parent4	C	Parent4	T	Parent4	G	Parent4	T	Parent4	A	Parent4	T	Parent4	C	Parent4	A	Parent4	C	Parent4	G	Parent4	C	Parent1	C	Parent4	T	Parent4	G	Parent4	T	Parent1	T	Parent4	C	Parent4	T	Parent4	T	Parent4	A	Parent4	C	Parent4	A	Parent4	T	Parent4	T	Parent4	A	Parent4	T	Parent1	T	Parent4	T	Parent4	C	Parent1	C	Parent1	T	Parent3	C	Parent3	C	Parent1	A	Parent1	A	Parent1	G	Parent1
Chile_1995_STCH95_3E4a	G	Parent1	G	Parent1	A	Parent1	T	Parent1	A	Parent4	T	Parent1	G	Parent1	T	Parent4	A	Parent1	T	Parent1	C	Parent1	C	Parent1	T	Parent2	T	Parent2	G	Parent2	T	Parent2	T	Parent2	T	Parent2	T	Parent2	G	Parent2	T	Parent2	G	Parent2	C	Parent2	C	Parent2	A	Parent2	T	Parent2	T	Parent2	T	Parent2	A	Parent2	C	Parent2	A	Parent2	A	Parent2	G	Parent2	T	Parent1	G	Parent1	C	Parent1	G	Parent6	-	-	-	-	-	-	-	-	-	-	-	-	-	-	-	-	-	-	-	-	-	-	-	-	-	-	-	-	-	-	-	-	-	-	-	-	-	-	-	-	-	-	-	-	-	-	-	-	-	-	-	-	T	Parent1	T	Parent1	T	Parent1	A	Parent1	G	Parent1	A	Parent1	C	Parent1	G	Parent1	T	Parent1	A	Parent1	T	Parent1	A	Parent1	T	Parent1	G	Parent1	T	Parent1	A	Parent1	G	Parent3	T	Parent3	G	Parent4	A	Parent4	A	Parent4	C	Parent4	A	Parent4	A	Parent4	G	Parent4	T	Parent4	T	Parent4	C	Parent4	T	Parent4	T	Parent4	C	Parent4	C	Parent4	C	Parent4	T	Parent4	G	Parent4	T	Parent4	A	Parent4	T	Parent4	C	Parent4	A	Parent4	C	Parent4	G	Parent4	C	Parent1	C	Parent4	T	Parent4	G	Parent4	T	Parent1	T	Parent4	C	Parent4	T	Parent4	T	Parent4	A	Parent4	C	Parent4	A	Parent4	T	Parent4	T	Parent4	A	Parent4	T	Parent1	T	Parent4	T	Parent4	C	Parent1	C	Parent1	T	Parent3	C	Parent3	C	Parent1	A	Parent1	A	Parent1	G	Parent1
Ethiopia_1992_ETD1	G	Parent1	G	Parent1	A	Parent1	T	Parent1	C	Parent1	T	Parent1	G	Parent1	T	Parent4	A	Parent1	T	Parent1	C	Parent1	C	Parent1	G	Parent1	A	Parent1	T	Parent1	C	Parent1	C	Parent1	A	Parent1	A	Parent1	A	Parent1	C	Parent1	A	Parent1	T	Parent1	T	Parent1	G	Parent1	A	Parent1	A	Parent1	G	Parent1	T	Parent1	T	Parent1	G	Parent1	G	Parent1	A	Parent1	T	Parent1	G	Parent1	C	Parent1	T	Parent1	G	Parent1	G	Parent1	A	Parent1	T	Parent1	C	Parent1	C	Parent1	A	Parent1	A	Parent1	A	Parent1	C	Parent1	A	Parent1	T	Parent1	T	Parent1	G	Parent1	A	Parent1	A	Parent1	G	Parent1	T	Parent1	T	Parent1	G	Parent1	G	Parent1	A	Parent1	C	Parent1	C	Parent1	T	Parent1	T	Parent1	T	Parent1	T	Parent1	T	Parent1	A	Parent1	G	Parent1	A	Parent1	C	Parent1	G	Parent1	C	Parent5	A	Parent1	T	Parent1	A	Parent1	T	Parent1	G	Parent1	T	Parent1	A	Parent1	G	Parent3	T	Parent3	A	Parent1	C	Parent1	T	Parent1	C	Parent4	G	Parent1	G	Parent1	A	Parent1	G	Parent1	C	Parent1	T	Parent1	G	Parent1	C	Parent1	G	Parent1	T	Parent1	T	Parent1	C	Parent1	T	Parent1	A	Parent1	G	Parent1	A	Parent1	A	Parent1	T	Parent1	T	Parent1	G	Parent4	C	Parent1	T	Parent1	C	Parent1	T	Parent1	T	Parent1	A	Parent1	T	Parent1	A	Parent1	A	Parent1	A	Parent4	T	Parent1	A	Parent4	C	Parent1	G	Parent1	T	Parent1	T	Parent1	C	Parent1	C	Parent1	C	Parent1	C	Parent1	T	Parent3	C	Parent3	T	Parent7	G	Parent7	A	Parent1	T	Parent7
Ethiopia_1992_ETK1	G	Parent1	G	Parent1	A	Parent1	T	Parent1	C	Parent1	T	Parent1	G	Parent1	A	Parent1	A	Parent1	T	Parent1	C	Parent1	C	Parent1	G	Parent1	A	Parent1	T	Parent1	C	Parent1	C	Parent1	A	Parent1	A	Parent1	A	Parent1	C	Parent1	A	Parent1	T	Parent1	T	Parent1	G	Parent1	A	Parent1	A	Parent1	G	Parent1	T	Parent1	T	Parent1	G	Parent1	G	Parent1	A	Parent1	T	Parent1	G	Parent1	C	Parent1	T	Parent1	G	Parent1	G	Parent1	A	Parent1	T	Parent1	C	Parent1	C	Parent1	A	Parent1	A	Parent1	A	Parent1	C	Parent1	A	Parent1	T	Parent1	T	Parent1	G	Parent1	A	Parent1	A	Parent1	G	Parent1	T	Parent1	T	Parent1	G	Parent1	G	Parent1	A	Parent1	C	Parent1	C	Parent1	T	Parent1	T	Parent1	T	Parent1	T	Parent1	T	Parent1	A	Parent1	G	Parent1	A	Parent1	C	Parent1	G	Parent1	T	Parent1	A	Parent1	T	Parent1	A	Parent1	T	Parent1	G	Parent1	T	Parent1	A	Parent1	G	Parent3	T	Parent3	A	Parent1	C	Parent1	T	Parent1	C	Parent4	G	Parent1	G	Parent1	A	Parent1	G	Parent1	C	Parent1	T	Parent1	G	Parent1	C	Parent1	G	Parent1	T	Parent1	T	Parent1	C	Parent1	T	Parent1	T	Parent4	G	Parent1	A	Parent1	A	Parent1	T	Parent1	T	Parent1	T	Parent1	C	Parent1	T	Parent1	C	Parent1	T	Parent1	T	Parent1	A	Parent1	T	Parent1	A	Parent1	A	Parent1	C	Parent1	T	Parent1	T	Parent1	C	Parent1	G	Parent1	T	Parent1	T	Parent1	C	Parent1	C	Parent1	C	Parent1	C	Parent1	C	Parent1	C	Parent3	C	Parent1	A	Parent1	A	Parent1	G	Parent1
Indiana_1993_I15a_1	G	Parent1	G	Parent1	A	Parent1	T	Parent1	C	Parent1	T	Parent1	G	Parent1	A	Parent1	A	Parent1	T	Parent1	C	Parent1	C	Parent1	G	Parent1	A	Parent1	T	Parent1	C	Parent1	C	Parent1	A	Parent1	A	Parent1	A	Parent1	C	Parent1	A	Parent1	T	Parent1	T	Parent1	G	Parent1	A	Parent1	A	Parent1	G	Parent1	T	Parent1	T	Parent1	G	Parent1	G	Parent1	A	Parent1	T	Parent1	G	Parent1	C	Parent1	T	Parent1	G	Parent1	G	Parent1	A	Parent1	T	Parent1	C	Parent1	C	Parent1	A	Parent1	A	Parent1	A	Parent1	C	Parent1	A	Parent1	T	Parent1	T	Parent1	G	Parent1	A	Parent1	A	Parent1	G	Parent1	T	Parent1	T	Parent1	G	Parent1	G	Parent1	A	Parent1	C	Parent1	C	Parent1	T	Parent1	T	Parent1	T	Parent1	T	Parent1	T	Parent1	A	Parent1	G	Parent1	A	Parent1	C	Parent1	G	Parent1	T	Parent1	A	Parent1	T	Parent1	A	Parent1	T	Parent1	G	Parent1	T	Parent1	A	Parent1	A	Parent1	C	Parent1	A	Parent1	C	Parent1	T	Parent1	C	Parent4	G	Parent1	G	Parent1	A	Parent1	G	Parent1	C	Parent1	T	Parent1	G	Parent1	C	Parent1	G	Parent1	T	Parent1	T	Parent1	C	Parent1	T	Parent1	A	Parent1	G	Parent1	A	Parent1	A	Parent1	T	Parent1	T	Parent1	T	Parent1	C	Parent1	T	Parent1	C	Parent1	T	Parent1	T	Parent1	A	Parent1	T	Parent1	A	Parent1	A	Parent1	C	Parent1	T	Parent1	T	Parent1	C	Parent1	G	Parent1	T	Parent1	T	Parent1	C	Parent1	C	Parent1	C	Parent1	C	Parent1	C	Parent1	T	Parent1	C	Parent1	A	Parent1	A	Parent1	G	Parent1
Indiana_1993_I1a_1	G	Parent1	G	Parent1	A	Parent1	T	Parent1	C	Parent1	T	Parent1	G	Parent1	A	Parent1	A	Parent1	T	Parent1	C	Parent1	C	Parent1	G	Parent1	A	Parent1	T	Parent1	C	Parent1	C	Parent1	A	Parent1	A	Parent1	A	Parent1	C	Parent1	A	Parent1	T	Parent1	T	Parent1	G	Parent1	A	Parent1	A	Parent1	G	Parent1	T	Parent1	T	Parent1	G	Parent1	G	Parent1	A	Parent1	T	Parent1	G	Parent1	C	Parent1	T	Parent1	G	Parent1	G	Parent1	A	Parent1	T	Parent1	C	Parent1	C	Parent1	A	Parent1	A	Parent1	A	Parent1	C	Parent1	A	Parent1	T	Parent1	T	Parent1	G	Parent1	A	Parent1	A	Parent1	G	Parent1	T	Parent1	T	Parent1	G	Parent1	G	Parent1	A	Parent1	C	Parent1	C	Parent1	T	Parent1	T	Parent1	T	Parent1	T	Parent1	T	Parent1	A	Parent1	G	Parent1	A	Parent1	C	Parent1	G	Parent1	T	Parent1	A	Parent1	T	Parent1	A	Parent1	T	Parent1	G	Parent1	T	Parent1	A	Parent1	A	Parent1	C	Parent1	A	Parent1	C	Parent1	T	Parent1	C	Parent4	G	Parent1	G	Parent1	A	Parent1	G	Parent1	C	Parent1	T	Parent1	G	Parent1	C	Parent1	G	Parent1	T	Parent1	T	Parent1	C	Parent1	T	Parent1	A	Parent1	G	Parent1	A	Parent1	A	Parent1	T	Parent1	T	Parent1	T	Parent1	C	Parent1	T	Parent1	C	Parent1	T	Parent1	T	Parent1	A	Parent1	T	Parent1	A	Parent1	A	Parent1	C	Parent1	T	Parent1	T	Parent1	C	Parent1	G	Parent1	T	Parent1	T	Parent1	C	Parent1	C	Parent1	C	Parent1	C	Parent1	C	Parent1	T	Parent1	C	Parent1	A	Parent1	A	Parent1	G	Parent1
Indiana_1993_I24a_1	G	Parent1	G	Parent1	A	Parent1	T	Parent1	C	Parent1	T	Parent1	G	Parent1	A	Parent1	A	Parent1	T	Parent1	C	Parent1	C	Parent1	G	Parent1	A	Parent1	T	Parent1	C	Parent1	C	Parent1	A	Parent1	A	Parent1	A	Parent1	C	Parent1	A	Parent1	T	Parent1	T	Parent1	G	Parent1	A	Parent1	A	Parent1	G	Parent1	T	Parent1	T	Parent1	G	Parent1	G	Parent1	A	Parent1	T	Parent1	G	Parent1	C	Parent1	T	Parent1	G	Parent1	G	Parent1	A	Parent1	T	Parent1	C	Parent1	C	Parent1	A	Parent1	A	Parent1	A	Parent1	C	Parent1	A	Parent1	T	Parent1	T	Parent1	G	Parent1	A	Parent1	A	Parent1	G	Parent1	T	Parent1	T	Parent1	G	Parent1	G	Parent1	A	Parent1	C	Parent1	C	Parent1	T	Parent1	T	Parent1	T	Parent1	T	Parent1	T	Parent1	A	Parent1	G	Parent1	A	Parent1	C	Parent1	G	Parent1	T	Parent1	A	Parent1	T	Parent1	A	Parent1	T	Parent1	G	Parent1	T	Parent1	A	Parent1	A	Parent1	C	Parent1	A	Parent1	C	Parent1	T	Parent1	C	Parent4	G	Parent1	G	Parent1	A	Parent1	G	Parent1	C	Parent1	T	Parent1	G	Parent1	C	Parent1	G	Parent1	T	Parent1	T	Parent1	C	Parent1	T	Parent1	A	Parent1	G	Parent1	A	Parent1	A	Parent1	T	Parent1	T	Parent1	T	Parent1	C	Parent1	T	Parent1	C	Parent1	T	Parent1	T	Parent1	A	Parent1	T	Parent1	A	Parent1	A	Parent1	C	Parent1	T	Parent1	T	Parent1	C	Parent1	G	Parent1	T	Parent1	T	Parent1	C	Parent1	C	Parent1	C	Parent1	C	Parent1	C	Parent1	T	Parent1	C	Parent1	A	Parent1	A	Parent1	G	Parent1
Indiana_1993_I25a_1	G	Parent1	G	Parent1	A	Parent1	T	Parent1	C	Parent1	T	Parent1	G	Parent1	A	Parent1	A	Parent1	T	Parent1	C	Parent1	C	Parent1	T	Parent2	T	Parent2	G	Parent2	T	Parent2	T	Parent2	T	Parent2	T	Parent2	G	Parent2	T	Parent2	G	Parent2	C	Parent2	C	Parent2	A	Parent2	T	Parent2	T	Parent2	T	Parent2	A	Parent2	C	Parent2	A	Parent2	A	Parent2	G	Parent2	T	Parent1	G	Parent1	C	Parent1	T	Parent1	G	Parent1	T	Parent2	T	Parent2	G	Parent2	T	Parent2	T	Parent2	T	Parent2	T	Parent2	G	Parent2	T	Parent2	G	Parent2	C	Parent2	C	Parent2	A	Parent2	T	Parent2	T	Parent2	T	Parent2	A	Parent2	C	Parent2	A	Parent2	A	Parent2	G	Parent2	C	Parent1	C	Parent1	T	Parent1	T	Parent1	T	Parent1	T	Parent1	T	Parent1	A	Parent1	G	Parent1	A	Parent1	C	Parent1	G	Parent1	T	Parent1	A	Parent1	T	Parent1	A	Parent1	T	Parent1	G	Parent1	T	Parent1	A	Parent1	A	Parent1	C	Parent1	A	Parent1	C	Parent1	T	Parent1	C	Parent4	G	Parent1	G	Parent1	A	Parent1	G	Parent1	C	Parent1	T	Parent1	G	Parent1	C	Parent1	G	Parent1	T	Parent1	T	Parent1	C	Parent1	T	Parent1	A	Parent1	G	Parent1	A	Parent1	A	Parent1	T	Parent1	T	Parent1	T	Parent1	C	Parent1	T	Parent1	C	Parent1	T	Parent1	T	Parent1	A	Parent1	T	Parent1	A	Parent1	A	Parent1	C	Parent1	T	Parent1	T	Parent1	C	Parent1	G	Parent1	T	Parent1	T	Parent1	C	Parent1	C	Parent1	C	Parent1	C	Parent1	C	Parent1	T	Parent1	C	Parent1	A	Parent1	A	Parent1	G	Parent1
Indiana_1993_I31a_1	G	Parent1	G	Parent1	A	Parent1	T	Parent1	C	Parent1	T	Parent1	G	Parent1	A	Parent1	A	Parent1	T	Parent1	C	Parent1	C	Parent1	T	Parent2	T	Parent2	G	Parent2	T	Parent2	T	Parent2	T	Parent2	T	Parent2	G	Parent2	T	Parent2	G	Parent2	C	Parent2	C	Parent2	A	Parent2	T	Parent2	T	Parent2	T	Parent2	A	Parent2	C	Parent2	A	Parent2	A	Parent2	G	Parent2	T	Parent1	G	Parent1	C	Parent1	T	Parent1	G	Parent1	T	Parent2	T	Parent2	G	Parent2	T	Parent2	T	Parent2	T	Parent2	T	Parent2	G	Parent2	T	Parent2	G	Parent2	C	Parent2	C	Parent2	A	Parent2	T	Parent2	T	Parent2	T	Parent2	A	Parent2	C	Parent2	A	Parent2	A	Parent2	G	Parent2	C	Parent1	C	Parent1	T	Parent1	T	Parent1	T	Parent1	T	Parent1	T	Parent1	A	Parent1	G	Parent1	A	Parent1	C	Parent1	G	Parent1	T	Parent1	A	Parent1	T	Parent1	A	Parent1	T	Parent1	G	Parent1	T	Parent1	A	Parent1	A	Parent1	C	Parent1	A	Parent1	C	Parent1	T	Parent1	C	Parent4	G	Parent1	G	Parent1	A	Parent1	G	Parent1	C	Parent1	T	Parent1	G	Parent1	C	Parent1	G	Parent1	T	Parent1	T	Parent1	C	Parent1	T	Parent1	A	Parent1	G	Parent1	A	Parent1	A	Parent1	T	Parent1	T	Parent1	T	Parent1	C	Parent1	T	Parent1	C	Parent1	T	Parent1	T	Parent1	A	Parent1	T	Parent1	A	Parent1	A	Parent1	C	Parent1	T	Parent1	T	Parent1	C	Parent1	G	Parent1	T	Parent1	T	Parent1	C	Parent1	C	Parent1	C	Parent1	C	Parent1	C	Parent1	T	Parent1	C	Parent1	A	Parent1	A	Parent1	G	Parent1
Indiana_1993_I33a_1	G	Parent1	G	Parent1	A	Parent1	T	Parent1	C	Parent1	T	Parent1	G	Parent1	A	Parent1	A	Parent1	T	Parent1	C	Parent1	C	Parent1	T	Parent2	T	Parent2	G	Parent2	T	Parent2	T	Parent2	T	Parent2	T	Parent2	G	Parent2	T	Parent2	G	Parent2	C	Parent2	C	Parent2	A	Parent2	T	Parent2	T	Parent2	T	Parent2	A	Parent2	C	Parent2	A	Parent2	A	Parent2	G	Parent2	T	Parent1	G	Parent1	C	Parent1	T	Parent1	G	Parent1	T	Parent2	T	Parent2	G	Parent2	T	Parent2	T	Parent2	T	Parent2	T	Parent2	G	Parent2	T	Parent2	G	Parent2	C	Parent2	C	Parent2	A	Parent2	T	Parent2	T	Parent2	T	Parent2	A	Parent2	C	Parent2	A	Parent2	A	Parent2	G	Parent2	C	Parent1	C	Parent1	T	Parent1	T	Parent1	T	Parent1	T	Parent1	T	Parent1	A	Parent1	G	Parent1	A	Parent1	C	Parent1	G	Parent1	T	Parent1	A	Parent1	T	Parent1	A	Parent1	T	Parent1	G	Parent1	T	Parent1	A	Parent1	A	Parent1	C	Parent1	A	Parent1	C	Parent1	T	Parent1	C	Parent4	G	Parent1	G	Parent1	A	Parent1	G	Parent1	C	Parent1	T	Parent1	G	Parent1	C	Parent1	G	Parent1	T	Parent1	T	Parent1	C	Parent1	T	Parent1	A	Parent1	G	Parent1	A	Parent1	A	Parent1	T	Parent1	T	Parent1	T	Parent1	C	Parent1	T	Parent1	C	Parent1	T	Parent1	T	Parent1	A	Parent1	T	Parent1	A	Parent1	A	Parent1	C	Parent1	T	Parent1	T	Parent1	C	Parent1	G	Parent1	T	Parent1	T	Parent1	C	Parent1	C	Parent1	C	Parent1	C	Parent1	C	Parent1	T	Parent1	C	Parent1	A	Parent1	A	Parent1	G	Parent1
Indiana_1993_I9a_1	G	Parent1	G	Parent1	A	Parent1	T	Parent1	C	Parent1	T	Parent1	G	Parent1	A	Parent1	A	Parent1	T	Parent1	C	Parent1	C	Parent1	G	Parent1	A	Parent1	T	Parent1	C	Parent1	C	Parent1	A	Parent1	A	Parent1	A	Parent1	C	Parent1	A	Parent1	T	Parent1	T	Parent1	G	Parent1	A	Parent1	A	Parent1	G	Parent1	T	Parent1	T	Parent1	G	Parent1	G	Parent1	A	Parent1	T	Parent1	G	Parent1	C	Parent1	T	Parent1	G	Parent1	G	Parent1	A	Parent1	T	Parent1	C	Parent1	C	Parent1	A	Parent1	A	Parent1	A	Parent1	C	Parent1	A	Parent1	T	Parent1	T	Parent1	G	Parent1	A	Parent1	A	Parent1	G	Parent1	T	Parent1	T	Parent1	G	Parent1	G	Parent1	A	Parent1	C	Parent1	C	Parent1	T	Parent1	T	Parent1	T	Parent1	T	Parent1	T	Parent1	A	Parent1	G	Parent1	A	Parent1	C	Parent1	G	Parent1	T	Parent1	A	Parent1	T	Parent1	A	Parent1	T	Parent1	G	Parent1	T	Parent1	A	Parent1	A	Parent1	C	Parent1	A	Parent1	C	Parent1	T	Parent1	C	Parent4	G	Parent1	G	Parent1	A	Parent1	G	Parent1	C	Parent1	T	Parent1	G	Parent1	C	Parent1	G	Parent1	T	Parent1	T	Parent1	C	Parent1	T	Parent1	A	Parent1	G	Parent1	A	Parent1	A	Parent1	T	Parent1	T	Parent1	T	Parent1	C	Parent1	T	Parent1	C	Parent1	T	Parent1	T	Parent1	A	Parent1	T	Parent1	A	Parent1	A	Parent1	C	Parent1	T	Parent1	T	Parent1	C	Parent1	G	Parent1	T	Parent1	T	Parent1	C	Parent1	C	Parent1	C	Parent1	C	Parent1	C	Parent1	T	Parent1	C	Parent1	A	Parent1	A	Parent1	G	Parent1
Iran_2001_STIR01A18b	G	Parent1	G	Parent1	A	Parent1	T	Parent1	A	Parent4	A	Parent7	G	Parent1	A	Parent1	A	Parent1	T	Parent1	C	Parent1	C	Parent1	T	Parent2	T	Parent2	G	Parent2	T	Parent2	T	Parent2	T	Parent2	T	Parent2	G	Parent2	T	Parent2	G	Parent2	C	Parent2	C	Parent2	A	Parent2	T	Parent2	T	Parent2	T	Parent2	A	Parent2	C	Parent2	A	Parent2	A	Parent2	G	Parent2	T	Parent1	T	Parent5	-	-	-	-	-	-	-	-	-	-	-	-	-	-	-	-	-	-	-	-	-	-	-	-	-	-	-	-	-	-	-	-	-	-	-	-	-	-	-	-	-	-	-	-	-	-	-	-	C	Parent1	C	Parent1	T	Parent1	T	Parent1	T	Parent1	T	Parent1	T	Parent1	A	Parent1	G	Parent1	A	Parent1	C	Parent1	G	Parent1	T	Parent1	A	Parent1	T	Parent1	A	Parent1	T	Parent1	G	Parent1	T	Parent1	A	Parent1	G	Parent3	T	Parent3	G	Parent4	A	Parent4	A	Parent4	C	Parent4	A	Parent4	A	Parent4	G	Parent4	T	Parent4	T	Parent4	C	Parent4	T	Parent4	T	Parent4	C	Parent4	C	Parent4	C	Parent4	T	Parent4	G	Parent4	T	Parent4	A	Parent4	T	Parent4	C	Parent4	A	Parent4	C	Parent4	G	Parent4	C	Parent1	C	Parent4	T	Parent4	G	Parent4	T	Parent1	T	Parent4	C	Parent4	T	Parent4	T	Parent4	A	Parent4	C	Parent4	A	Parent4	T	Parent4	T	Parent4	A	Parent4	T	Parent1	T	Parent4	T	Parent4	C	Parent1	C	Parent1	T	Parent3	C	Parent3	C	Parent1	A	Parent1	A	Parent1	G	Parent1
Iran_2001_STIR01A32a	G	Parent1	G	Parent1	A	Parent1	T	Parent1	A	Parent4	A	Parent7	G	Parent1	A	Parent1	A	Parent1	T	Parent1	C	Parent1	C	Parent1	G	Parent1	A	Parent1	T	Parent1	C	Parent1	C	Parent1	A	Parent1	A	Parent1	A	Parent1	C	Parent1	A	Parent1	T	Parent1	T	Parent1	G	Parent1	A	Parent1	A	Parent1	G	Parent1	T	Parent1	T	Parent1	G	Parent1	G	Parent1	A	Parent1	T	Parent1	T	Parent5	-	-	-	-	-	-	-	-	-	-	-	-	-	-	-	-	-	-	-	-	-	-	-	-	-	-	-	-	-	-	-	-	-	-	-	-	-	-	-	-	-	-	-	-	-	-	-	-	C	Parent1	C	Parent1	T	Parent1	T	Parent1	T	Parent1	T	Parent1	T	Parent1	A	Parent1	G	Parent1	A	Parent1	C	Parent1	G	Parent1	T	Parent1	A	Parent1	T	Parent1	A	Parent1	T	Parent1	G	Parent1	T	Parent1	A	Parent1	G	Parent3	T	Parent3	G	Parent4	A	Parent4	A	Parent4	C	Parent4	A	Parent4	A	Parent4	G	Parent4	T	Parent4	T	Parent4	C	Parent4	T	Parent4	T	Parent4	C	Parent4	C	Parent4	C	Parent4	T	Parent4	G	Parent4	T	Parent4	A	Parent4	T	Parent4	C	Parent4	A	Parent4	C	Parent4	G	Parent4	C	Parent1	C	Parent4	T	Parent4	G	Parent4	T	Parent1	T	Parent4	C	Parent4	T	Parent4	T	Parent4	A	Parent4	C	Parent4	A	Parent4	T	Parent4	T	Parent4	A	Parent4	T	Parent1	T	Parent4	T	Parent4	C	Parent1	C	Parent1	T	Parent3	C	Parent3	C	Parent1	A	Parent1	A	Parent1	G	Parent1
Iran_2001_STIR01A48b	G	Parent1	G	Parent1	A	Parent1	T	Parent1	C	Parent1	T	Parent1	G	Parent1	T	Parent4	A	Parent1	T	Parent1	C	Parent1	C	Parent1	G	Parent1	A	Parent1	T	Parent1	C	Parent1	C	Parent1	A	Parent1	A	Parent1	A	Parent1	C	Parent1	A	Parent1	T	Parent1	T	Parent1	G	Parent1	A	Parent1	A	Parent1	G	Parent1	T	Parent1	T	Parent1	G	Parent1	G	Parent1	A	Parent1	T	Parent1	G	Parent1	C	Parent1	T	Parent1	G	Parent1	G	Parent1	A	Parent1	T	Parent1	C	Parent1	C	Parent1	A	Parent1	A	Parent1	A	Parent1	C	Parent1	A	Parent1	T	Parent1	T	Parent1	G	Parent1	A	Parent1	A	Parent1	G	Parent1	T	Parent1	T	Parent1	G	Parent1	G	Parent1	A	Parent1	C	Parent1	C	Parent1	T	Parent1	T	Parent1	T	Parent1	T	Parent1	T	Parent1	A	Parent1	G	Parent1	A	Parent1	C	Parent1	G	Parent1	T	Parent1	A	Parent1	T	Parent1	A	Parent1	T	Parent1	G	Parent1	T	Parent1	A	Parent1	G	Parent3	T	Parent3	A	Parent1	C	Parent1	T	Parent1	C	Parent4	G	Parent1	G	Parent1	A	Parent1	G	Parent1	C	Parent1	T	Parent1	G	Parent1	C	Parent1	G	Parent1	T	Parent1	T	Parent1	C	Parent1	T	Parent1	A	Parent1	G	Parent1	A	Parent1	A	Parent1	A	Parent4	T	Parent1	G	Parent4	C	Parent1	T	Parent1	C	Parent1	T	Parent1	T	Parent1	A	Parent1	T	Parent1	A	Parent1	A	Parent1	C	Parent1	T	Parent1	T	Parent1	C	Parent1	G	Parent1	T	Parent1	T	Parent1	C	Parent1	C	Parent1	C	Parent1	C	Parent1	T	Parent3	C	Parent3	C	Parent1	A	Parent1	A	Parent1	G	Parent1
Iran_2001_STIR01A78b	G	Parent1	G	Parent1	A	Parent1	T	Parent1	A	Parent4	A	Parent7	G	Parent1	A	Parent1	A	Parent1	T	Parent1	C	Parent1	C	Parent1	G	Parent1	A	Parent1	T	Parent1	C	Parent1	C	Parent1	A	Parent1	A	Parent1	A	Parent1	C	Parent1	A	Parent1	T	Parent1	T	Parent1	G	Parent1	A	Parent1	A	Parent1	G	Parent1	T	Parent1	T	Parent1	G	Parent1	G	Parent1	A	Parent1	T	Parent1	G	Parent1	C	Parent1	T	Parent1	G	Parent1	G	Parent1	A	Parent1	T	Parent1	C	Parent1	C	Parent1	A	Parent1	A	Parent1	A	Parent1	C	Parent1	A	Parent1	T	Parent1	T	Parent1	G	Parent1	A	Parent1	A	Parent1	G	Parent1	T	Parent1	T	Parent1	G	Parent1	G	Parent1	A	Parent1	C	Parent1	C	Parent1	T	Parent1	T	Parent1	T	Parent1	T	Parent1	T	Parent1	A	Parent1	G	Parent1	A	Parent1	C	Parent1	G	Parent1	T	Parent1	A	Parent1	T	Parent1	A	Parent1	T	Parent1	G	Parent1	T	Parent1	A	Parent1	G	Parent3	T	Parent3	G	Parent4	A	Parent4	A	Parent4	C	Parent4	A	Parent4	A	Parent4	G	Parent4	T	Parent4	T	Parent4	C	Parent4	T	Parent4	T	Parent4	C	Parent4	C	Parent4	C	Parent4	T	Parent4	G	Parent4	T	Parent4	A	Parent4	T	Parent4	C	Parent4	A	Parent4	C	Parent4	G	Parent4	C	Parent1	C	Parent4	T	Parent4	G	Parent4	T	Parent1	T	Parent4	C	Parent4	T	Parent4	T	Parent4	A	Parent4	C	Parent4	A	Parent4	T	Parent4	T	Parent4	A	Parent4	T	Parent1	T	Parent4	T	Parent4	C	Parent1	C	Parent1	T	Parent3	C	Parent3	C	Parent1	A	Parent1	A	Parent1	G	Parent1
Iran_2001_STIR01B74b	G	Parent1	G	Parent1	A	Parent1	T	Parent1	C	Parent1	A	Parent7	G	Parent1	T	Parent4	A	Parent1	T	Parent1	C	Parent1	C	Parent1	G	Parent1	A	Parent1	T	Parent1	C	Parent1	C	Parent1	A	Parent1	A	Parent1	A	Parent1	C	Parent1	A	Parent1	T	Parent1	T	Parent1	G	Parent1	A	Parent1	A	Parent1	G	Parent1	T	Parent1	T	Parent1	G	Parent1	G	Parent1	A	Parent1	T	Parent1	G	Parent1	C	Parent1	T	Parent1	G	Parent1	G	Parent1	A	Parent1	T	Parent1	C	Parent1	C	Parent1	A	Parent1	A	Parent1	A	Parent1	C	Parent1	A	Parent1	T	Parent1	T	Parent1	G	Parent1	A	Parent1	A	Parent1	G	Parent1	T	Parent1	T	Parent1	G	Parent1	G	Parent1	A	Parent1	T	Parent5	G	Parent5	C	Parent5	A	Parent5	C	Parent5	C	Parent5	G	Parent5	G	Parent5	A	Parent5	C	Parent5	T	Parent5	T	Parent5	T	Parent1	A	Parent1	T	Parent1	A	Parent1	T	Parent1	G	Parent1	T	Parent1	A	Parent1	G	Parent3	T	Parent3	A	Parent1	C	Parent1	T	Parent1	C	Parent4	G	Parent1	G	Parent1	A	Parent1	G	Parent1	C	Parent1	T	Parent1	G	Parent1	C	Parent1	G	Parent1	T	Parent1	T	Parent1	C	Parent1	T	Parent1	A	Parent1	G	Parent1	A	Parent1	A	Parent1	A	Parent4	T	Parent1	G	Parent4	C	Parent1	T	Parent1	C	Parent1	T	Parent1	T	Parent1	A	Parent1	T	Parent1	A	Parent1	A	Parent1	C	Parent1	T	Parent1	T	Parent1	C	Parent1	G	Parent1	T	Parent1	T	Parent1	C	Parent1	C	Parent1	C	Parent1	C	Parent1	T	Parent3	C	Parent3	T	Parent7	G	Parent7	A	Parent1	T	Parent7
Iran_2001_STIR01B76a	G	Parent1	G	Parent1	A	Parent1	T	Parent1	C	Parent1	A	Parent7	G	Parent1	A	Parent1	A	Parent1	T	Parent1	C	Parent1	C	Parent1	G	Parent1	A	Parent1	T	Parent1	C	Parent1	C	Parent1	A	Parent1	A	Parent1	A	Parent1	C	Parent1	A	Parent1	T	Parent1	T	Parent1	G	Parent1	A	Parent1	A	Parent1	G	Parent1	T	Parent1	T	Parent1	G	Parent1	G	Parent1	A	Parent1	T	Parent1	G	Parent1	C	Parent1	T	Parent1	G	Parent1	G	Parent1	A	Parent1	T	Parent1	C	Parent1	C	Parent1	A	Parent1	A	Parent1	A	Parent1	C	Parent1	A	Parent1	T	Parent1	T	Parent1	G	Parent1	A	Parent1	A	Parent1	G	Parent1	T	Parent1	T	Parent1	G	Parent1	G	Parent1	A	Parent1	T	Parent5	G	Parent5	C	Parent5	A	Parent5	C	Parent5	C	Parent5	G	Parent5	G	Parent5	A	Parent5	C	Parent5	T	Parent5	T	Parent5	C	Parent5	A	Parent1	T	Parent1	A	Parent1	T	Parent1	G	Parent1	T	Parent1	A	Parent1	G	Parent3	T	Parent3	A	Parent1	C	Parent1	T	Parent1	C	Parent4	G	Parent1	G	Parent1	A	Parent1	G	Parent1	C	Parent1	T	Parent1	G	Parent1	C	Parent1	G	Parent1	T	Parent1	T	Parent1	C	Parent1	T	Parent1	A	Parent1	G	Parent1	A	Parent1	A	Parent1	T	Parent1	T	Parent1	G	Parent4	C	Parent1	T	Parent1	C	Parent1	T	Parent1	T	Parent1	A	Parent1	T	Parent1	A	Parent1	A	Parent1	C	Parent1	T	Parent1	A	Parent4	C	Parent1	G	Parent1	T	Parent1	T	Parent1	C	Parent1	C	Parent1	C	Parent1	C	Parent1	C	Parent1	C	Parent3	T	Parent7	G	Parent7	A	Parent1	T	Parent7
Iran_2001_STIR01B78a	G	Parent1	G	Parent1	A	Parent1	T	Parent1	C	Parent1	T	Parent1	G	Parent1	T	Parent4	A	Parent1	T	Parent1	C	Parent1	C	Parent1	G	Parent1	A	Parent1	T	Parent1	C	Parent1	C	Parent1	A	Parent1	A	Parent1	A	Parent1	C	Parent1	A	Parent1	T	Parent1	T	Parent1	G	Parent1	A	Parent1	A	Parent1	G	Parent1	T	Parent1	T	Parent1	G	Parent1	G	Parent1	A	Parent1	T	Parent1	G	Parent1	C	Parent1	T	Parent1	G	Parent1	T	Parent2	T	Parent2	G	Parent2	T	Parent2	T	Parent2	T	Parent2	T	Parent2	G	Parent2	T	Parent2	G	Parent2	C	Parent2	C	Parent2	A	Parent2	T	Parent2	T	Parent2	T	Parent2	A	Parent2	C	Parent2	A	Parent2	A	Parent2	G	Parent2	C	Parent1	C	Parent1	T	Parent1	T	Parent1	T	Parent1	T	Parent1	T	Parent1	A	Parent1	G	Parent1	A	Parent1	C	Parent1	G	Parent1	C	Parent5	T	Parent5	A	Parent5	G	Parent5	G	Parent5	A	Parent5	C	Parent5	T	Parent5	G	Parent3	T	Parent3	A	Parent1	C	Parent1	T	Parent1	C	Parent4	G	Parent1	G	Parent1	A	Parent1	G	Parent1	C	Parent1	T	Parent1	G	Parent1	C	Parent1	G	Parent1	T	Parent1	T	Parent1	C	Parent1	T	Parent1	A	Parent1	G	Parent1	A	Parent1	A	Parent1	T	Parent1	T	Parent1	G	Parent4	C	Parent1	T	Parent1	C	Parent1	T	Parent1	T	Parent1	A	Parent1	T	Parent1	A	Parent1	A	Parent1	C	Parent1	T	Parent1	A	Parent4	C	Parent1	G	Parent1	T	Parent1	T	Parent1	C	Parent1	C	Parent1	T	Parent5	C	Parent1	C	Parent1	C	Parent3	T	Parent7	G	Parent7	A	Parent1	T	Parent7
Iran_2001_STIR01B83b	G	Parent1	G	Parent1	A	Parent1	T	Parent1	C	Parent1	T	Parent1	G	Parent1	T	Parent4	A	Parent1	T	Parent1	C	Parent1	C	Parent1	G	Parent1	A	Parent1	T	Parent1	C	Parent1	C	Parent1	A	Parent1	A	Parent1	A	Parent1	C	Parent1	A	Parent1	T	Parent1	T	Parent1	G	Parent1	A	Parent1	A	Parent1	G	Parent1	T	Parent1	T	Parent1	G	Parent1	G	Parent1	A	Parent1	T	Parent1	G	Parent1	C	Parent1	T	Parent1	G	Parent1	T	Parent2	T	Parent2	G	Parent2	T	Parent2	T	Parent2	T	Parent2	T	Parent2	G	Parent2	T	Parent2	G	Parent2	C	Parent2	C	Parent2	A	Parent2	T	Parent2	T	Parent2	T	Parent2	A	Parent2	C	Parent2	A	Parent2	A	Parent2	G	Parent2	C	Parent1	C	Parent1	T	Parent1	T	Parent1	T	Parent1	T	Parent1	T	Parent1	A	Parent1	G	Parent1	A	Parent1	C	Parent1	G	Parent1	C	Parent5	T	Parent5	A	Parent5	G	Parent5	G	Parent5	A	Parent5	C	Parent5	T	Parent5	G	Parent3	T	Parent3	A	Parent1	C	Parent1	T	Parent1	C	Parent4	G	Parent1	G	Parent1	A	Parent1	G	Parent1	C	Parent1	T	Parent1	G	Parent1	C	Parent1	G	Parent1	T	Parent1	T	Parent1	C	Parent1	T	Parent1	A	Parent1	G	Parent1	A	Parent1	A	Parent1	T	Parent1	T	Parent1	G	Parent4	C	Parent1	T	Parent1	C	Parent1	T	Parent1	T	Parent1	A	Parent1	T	Parent1	A	Parent1	A	Parent1	C	Parent1	T	Parent1	A	Parent4	C	Parent1	G	Parent1	T	Parent1	T	Parent1	C	Parent1	C	Parent1	T	Parent5	C	Parent1	C	Parent1	C	Parent3	T	Parent7	G	Parent7	A	Parent1	T	Parent7
Israel_1992_ISYB1b	G	Parent1	G	Parent1	A	Parent1	T	Parent1	C	Parent1	T	Parent1	G	Parent1	T	Parent4	A	Parent1	T	Parent1	C	Parent1	C	Parent1	T	Parent2	T	Parent2	G	Parent2	T	Parent2	T	Parent2	T	Parent2	T	Parent2	G	Parent2	T	Parent2	G	Parent2	C	Parent2	C	Parent2	A	Parent2	T	Parent2	T	Parent2	T	Parent2	A	Parent2	C	Parent2	A	Parent2	A	Parent2	G	Parent2	T	Parent1	G	Parent1	C	Parent1	T	Parent1	G	Parent1	T	Parent2	T	Parent2	G	Parent2	T	Parent2	T	Parent2	T	Parent2	T	Parent2	G	Parent2	T	Parent2	G	Parent2	C	Parent2	C	Parent2	A	Parent2	T	Parent2	T	Parent2	T	Parent2	A	Parent2	C	Parent2	A	Parent2	A	Parent2	G	Parent2	C	Parent1	C	Parent1	T	Parent1	T	Parent1	T	Parent1	T	Parent1	T	Parent1	A	Parent1	G	Parent1	A	Parent1	C	Parent1	G	Parent1	T	Parent1	A	Parent1	T	Parent1	A	Parent1	T	Parent1	G	Parent1	T	Parent1	A	Parent1	G	Parent3	T	Parent3	G	Parent4	A	Parent4	A	Parent4	C	Parent4	A	Parent4	A	Parent4	G	Parent4	T	Parent4	T	Parent4	C	Parent4	T	Parent4	T	Parent4	C	Parent4	C	Parent4	C	Parent4	T	Parent4	G	Parent4	T	Parent4	A	Parent4	T	Parent4	C	Parent4	A	Parent4	C	Parent4	G	Parent4	C	Parent1	C	Parent4	T	Parent4	G	Parent4	T	Parent1	T	Parent4	C	Parent4	T	Parent4	T	Parent4	A	Parent4	C	Parent4	A	Parent4	T	Parent4	T	Parent4	A	Parent4	T	Parent1	T	Parent4	T	Parent4	C	Parent1	C	Parent1	C	Parent1	C	Parent3	C	Parent1	A	Parent1	A	Parent1	G	Parent1
Israel_1992_ISYD3a_1	G	Parent1	C	Parent5	A	Parent1	T	Parent1	C	Parent1	T	Parent1	G	Parent1	T	Parent4	A	Parent1	T	Parent1	C	Parent1	C	Parent1	G	Parent1	A	Parent1	T	Parent1	C	Parent1	C	Parent1	A	Parent1	A	Parent1	A	Parent1	C	Parent1	A	Parent1	T	Parent1	T	Parent1	G	Parent1	A	Parent1	A	Parent1	G	Parent1	T	Parent1	T	Parent1	G	Parent1	G	Parent1	A	Parent1	T	Parent1	G	Parent1	C	Parent1	T	Parent1	G	Parent1	G	Parent1	A	Parent1	T	Parent1	C	Parent1	C	Parent1	A	Parent1	A	Parent1	A	Parent1	C	Parent1	A	Parent1	T	Parent1	T	Parent1	G	Parent1	A	Parent1	A	Parent1	G	Parent1	T	Parent1	T	Parent1	G	Parent1	G	Parent1	A	Parent1	C	Parent1	C	Parent1	T	Parent1	T	Parent1	T	Parent1	T	Parent1	T	Parent1	A	Parent1	G	Parent1	A	Parent1	C	Parent1	G	Parent1	T	Parent1	A	Parent1	T	Parent1	A	Parent1	T	Parent1	G	Parent1	T	Parent1	A	Parent1	G	Parent3	T	Parent3	A	Parent1	C	Parent1	T	Parent1	C	Parent4	G	Parent1	G	Parent1	A	Parent1	G	Parent1	C	Parent1	T	Parent1	G	Parent1	C	Parent1	G	Parent1	T	Parent1	T	Parent1	C	Parent1	T	Parent1	A	Parent1	G	Parent1	A	Parent1	A	Parent1	A	Parent4	T	Parent1	G	Parent4	C	Parent1	T	Parent1	C	Parent1	T	Parent1	T	Parent1	A	Parent1	T	Parent1	A	Parent1	A	Parent1	C	Parent1	T	Parent1	T	Parent1	C	Parent1	G	Parent1	T	Parent1	T	Parent1	C	Parent1	C	Parent1	C	Parent1	C	Parent1	T	Parent3	C	Parent3	C	Parent1	A	Parent1	A	Parent1	G	Parent1
Israel_1992_ISZA1c	G	Parent1	G	Parent1	A	Parent1	T	Parent1	C	Parent1	T	Parent1	G	Parent1	T	Parent4	A	Parent1	T	Parent1	C	Parent1	C	Parent1	G	Parent1	A	Parent1	T	Parent1	C	Parent1	C	Parent1	A	Parent1	A	Parent1	A	Parent1	C	Parent1	A	Parent1	T	Parent1	T	Parent1	G	Parent1	A	Parent1	A	Parent1	G	Parent1	T	Parent1	T	Parent1	G	Parent1	G	Parent1	A	Parent1	T	Parent1	G	Parent1	C	Parent1	T	Parent1	G	Parent1	G	Parent1	A	Parent1	T	Parent1	C	Parent1	C	Parent1	A	Parent1	A	Parent1	A	Parent1	C	Parent1	A	Parent1	T	Parent1	T	Parent1	G	Parent1	A	Parent1	A	Parent1	G	Parent1	T	Parent1	T	Parent1	G	Parent1	G	Parent1	A	Parent1	C	Parent1	C	Parent1	T	Parent1	T	Parent1	T	Parent1	T	Parent1	T	Parent1	A	Parent1	G	Parent1	A	Parent1	C	Parent1	G	Parent1	T	Parent1	A	Parent1	T	Parent1	A	Parent1	T	Parent1	G	Parent1	T	Parent1	A	Parent1	G	Parent3	T	Parent3	A	Parent1	C	Parent1	T	Parent1	C	Parent4	G	Parent1	G	Parent1	A	Parent1	G	Parent1	C	Parent1	T	Parent1	G	Parent1	C	Parent1	G	Parent1	T	Parent1	T	Parent1	C	Parent1	T	Parent1	A	Parent1	G	Parent1	A	Parent1	A	Parent1	A	Parent4	T	Parent1	G	Parent4	C	Parent1	T	Parent1	C	Parent1	T	Parent1	T	Parent1	A	Parent1	T	Parent1	A	Parent1	A	Parent1	C	Parent1	T	Parent1	T	Parent1	C	Parent1	G	Parent1	T	Parent1	T	Parent1	C	Parent1	C	Parent1	C	Parent1	C	Parent1	T	Parent3	C	Parent3	C	Parent1	A	Parent1	A	Parent1	G	Parent1
Israel_1992_ISZB3a_1	G	Parent1	C	Parent5	A	Parent1	T	Parent1	C	Parent1	T	Parent1	G	Parent1	T	Parent4	A	Parent1	T	Parent1	C	Parent1	C	Parent1	G	Parent1	A	Parent1	T	Parent1	C	Parent1	C	Parent1	A	Parent1	A	Parent1	A	Parent1	C	Parent1	A	Parent1	T	Parent1	T	Parent1	G	Parent1	A	Parent1	A	Parent1	G	Parent1	T	Parent1	T	Parent1	G	Parent1	G	Parent1	A	Parent1	T	Parent1	G	Parent1	C	Parent1	T	Parent1	G	Parent1	G	Parent1	A	Parent1	T	Parent1	C	Parent1	C	Parent1	A	Parent1	A	Parent1	A	Parent1	C	Parent1	A	Parent1	T	Parent1	T	Parent1	G	Parent1	A	Parent1	A	Parent1	G	Parent1	T	Parent1	T	Parent1	G	Parent1	G	Parent1	A	Parent1	C	Parent1	C	Parent1	T	Parent1	T	Parent1	T	Parent1	T	Parent1	T	Parent1	A	Parent1	G	Parent1	A	Parent1	C	Parent1	G	Parent1	T	Parent1	A	Parent1	T	Parent1	A	Parent1	T	Parent1	G	Parent1	T	Parent1	A	Parent1	G	Parent3	T	Parent3	A	Parent1	C	Parent1	T	Parent1	C	Parent4	G	Parent1	G	Parent1	A	Parent1	G	Parent1	C	Parent1	T	Parent1	G	Parent1	C	Parent1	G	Parent1	T	Parent1	T	Parent1	C	Parent1	T	Parent1	A	Parent1	G	Parent1	A	Parent1	A	Parent1	A	Parent4	T	Parent1	G	Parent4	C	Parent1	T	Parent1	C	Parent1	T	Parent1	T	Parent1	A	Parent1	T	Parent1	A	Parent1	A	Parent1	C	Parent1	T	Parent1	T	Parent1	C	Parent1	G	Parent1	T	Parent1	T	Parent1	C	Parent1	C	Parent1	C	Parent1	C	Parent1	T	Parent3	C	Parent3	C	Parent1	A	Parent1	A	Parent1	G	Parent1
Israel_1992_ISZC1a	G	Parent1	G	Parent1	A	Parent1	T	Parent1	C	Parent1	T	Parent1	G	Parent1	T	Parent4	A	Parent1	T	Parent1	C	Parent1	C	Parent1	G	Parent1	A	Parent1	T	Parent1	C	Parent1	C	Parent1	A	Parent1	A	Parent1	A	Parent1	C	Parent1	A	Parent1	T	Parent1	T	Parent1	G	Parent1	A	Parent1	A	Parent1	G	Parent1	T	Parent1	T	Parent1	G	Parent1	G	Parent1	A	Parent1	T	Parent1	T	Parent5	-	-	-	-	-	-	-	-	-	-	-	-	-	-	-	-	-	-	-	-	-	-	-	-	-	-	-	-	-	-	-	-	-	-	-	-	-	-	-	-	-	-	-	-	-	-	-	-	C	Parent1	C	Parent1	T	Parent1	T	Parent1	T	Parent1	T	Parent1	T	Parent1	A	Parent1	G	Parent1	A	Parent1	C	Parent1	G	Parent1	T	Parent1	A	Parent1	T	Parent1	A	Parent1	T	Parent1	G	Parent1	T	Parent1	A	Parent1	G	Parent3	T	Parent3	G	Parent4	A	Parent4	A	Parent4	C	Parent4	A	Parent4	A	Parent4	G	Parent4	T	Parent4	T	Parent4	C	Parent4	T	Parent4	T	Parent4	C	Parent4	C	Parent4	C	Parent4	T	Parent4	G	Parent4	T	Parent4	A	Parent4	T	Parent4	C	Parent4	A	Parent4	C	Parent4	G	Parent4	C	Parent1	C	Parent4	T	Parent4	G	Parent4	T	Parent1	T	Parent4	C	Parent4	T	Parent4	T	Parent4	A	Parent4	C	Parent4	A	Parent4	T	Parent4	T	Parent4	A	Parent4	T	Parent1	T	Parent4	T	Parent4	C	Parent1	C	Parent1	C	Parent1	C	Parent3	C	Parent1	A	Parent1	A	Parent1	G	Parent1
Israel_1992_ISZC2a_2	G	Parent1	C	Parent5	A	Parent1	T	Parent1	C	Parent1	T	Parent1	G	Parent1	T	Parent4	A	Parent1	T	Parent1	C	Parent1	C	Parent1	G	Parent1	A	Parent1	T	Parent1	C	Parent1	C	Parent1	A	Parent1	A	Parent1	A	Parent1	C	Parent1	A	Parent1	T	Parent1	T	Parent1	G	Parent1	A	Parent1	A	Parent1	G	Parent1	T	Parent1	T	Parent1	G	Parent1	G	Parent1	A	Parent1	T	Parent1	G	Parent1	C	Parent1	T	Parent1	G	Parent1	G	Parent1	A	Parent1	T	Parent1	C	Parent1	C	Parent1	A	Parent1	A	Parent1	A	Parent1	C	Parent1	A	Parent1	T	Parent1	T	Parent1	G	Parent1	A	Parent1	A	Parent1	G	Parent1	T	Parent1	T	Parent1	G	Parent1	G	Parent1	A	Parent1	C	Parent1	C	Parent1	T	Parent1	T	Parent1	T	Parent1	T	Parent1	T	Parent1	A	Parent1	G	Parent1	A	Parent1	C	Parent1	G	Parent1	T	Parent1	A	Parent1	T	Parent1	A	Parent1	T	Parent1	G	Parent1	T	Parent1	A	Parent1	G	Parent3	T	Parent3	A	Parent1	C	Parent1	T	Parent1	C	Parent4	G	Parent1	G	Parent1	A	Parent1	G	Parent1	C	Parent1	T	Parent1	G	Parent1	C	Parent1	G	Parent1	T	Parent1	T	Parent1	C	Parent1	T	Parent1	A	Parent1	G	Parent1	A	Parent1	A	Parent1	A	Parent4	T	Parent1	G	Parent4	C	Parent1	T	Parent1	C	Parent1	T	Parent1	T	Parent1	A	Parent1	T	Parent1	A	Parent1	A	Parent1	C	Parent1	T	Parent1	T	Parent1	C	Parent1	G	Parent1	T	Parent1	T	Parent1	C	Parent1	C	Parent1	C	Parent1	C	Parent1	T	Parent3	C	Parent3	C	Parent1	A	Parent1	A	Parent1	G	Parent1
Israel_1992_ISZE1b_2	G	Parent1	C	Parent5	A	Parent1	T	Parent1	C	Parent1	T	Parent1	G	Parent1	T	Parent4	A	Parent1	T	Parent1	C	Parent1	C	Parent1	G	Parent1	A	Parent1	T	Parent1	C	Parent1	C	Parent1	A	Parent1	A	Parent1	A	Parent1	C	Parent1	A	Parent1	T	Parent1	T	Parent1	G	Parent1	A	Parent1	A	Parent1	G	Parent1	T	Parent1	T	Parent1	G	Parent1	G	Parent1	A	Parent1	T	Parent1	G	Parent1	C	Parent1	T	Parent1	G	Parent1	G	Parent1	A	Parent1	T	Parent1	C	Parent1	C	Parent1	A	Parent1	A	Parent1	A	Parent1	C	Parent1	A	Parent1	T	Parent1	T	Parent1	G	Parent1	A	Parent1	A	Parent1	G	Parent1	T	Parent1	T	Parent1	G	Parent1	G	Parent1	A	Parent1	C	Parent1	C	Parent1	T	Parent1	T	Parent1	T	Parent1	T	Parent1	T	Parent1	A	Parent1	G	Parent1	A	Parent1	C	Parent1	G	Parent1	T	Parent1	A	Parent1	T	Parent1	A	Parent1	T	Parent1	G	Parent1	T	Parent1	A	Parent1	G	Parent3	T	Parent3	A	Parent1	C	Parent1	T	Parent1	C	Parent4	G	Parent1	G	Parent1	A	Parent1	G	Parent1	C	Parent1	T	Parent1	G	Parent1	C	Parent1	G	Parent1	T	Parent1	T	Parent1	C	Parent1	T	Parent1	A	Parent1	G	Parent1	A	Parent1	A	Parent1	A	Parent4	T	Parent1	G	Parent4	C	Parent1	T	Parent1	C	Parent1	T	Parent1	T	Parent1	A	Parent1	T	Parent1	A	Parent1	A	Parent1	C	Parent1	T	Parent1	T	Parent1	C	Parent1	G	Parent1	T	Parent1	T	Parent1	C	Parent1	C	Parent1	C	Parent1	C	Parent1	T	Parent3	C	Parent3	C	Parent1	A	Parent1	A	Parent1	G	Parent1
Israel_1992_ISZF2a_1	G	Parent1	C	Parent5	A	Parent1	T	Parent1	C	Parent1	T	Parent1	G	Parent1	T	Parent4	A	Parent1	T	Parent1	C	Parent1	C	Parent1	T	Parent2	T	Parent2	G	Parent2	T	Parent2	T	Parent2	T	Parent2	T	Parent2	G	Parent2	T	Parent2	G	Parent2	C	Parent2	C	Parent2	A	Parent2	T	Parent2	T	Parent2	T	Parent2	A	Parent2	C	Parent2	A	Parent2	A	Parent2	G	Parent2	T	Parent1	G	Parent1	C	Parent1	T	Parent1	G	Parent1	T	Parent2	T	Parent2	G	Parent2	T	Parent2	T	Parent2	T	Parent2	T	Parent2	G	Parent2	T	Parent2	G	Parent2	C	Parent2	C	Parent2	A	Parent2	T	Parent2	T	Parent2	T	Parent2	A	Parent2	C	Parent2	A	Parent2	A	Parent2	G	Parent2	C	Parent1	C	Parent1	T	Parent1	T	Parent1	T	Parent1	T	Parent1	T	Parent1	A	Parent1	G	Parent1	A	Parent1	C	Parent1	G	Parent1	T	Parent1	A	Parent1	T	Parent1	A	Parent1	T	Parent1	G	Parent1	T	Parent1	A	Parent1	G	Parent3	T	Parent3	A	Parent1	C	Parent1	T	Parent1	C	Parent4	G	Parent1	G	Parent1	A	Parent1	G	Parent1	C	Parent1	T	Parent1	G	Parent1	C	Parent1	G	Parent1	T	Parent1	T	Parent1	C	Parent1	T	Parent1	A	Parent1	G	Parent1	A	Parent1	A	Parent1	A	Parent4	T	Parent1	G	Parent4	C	Parent1	T	Parent1	C	Parent1	T	Parent1	T	Parent1	A	Parent1	T	Parent1	A	Parent1	A	Parent1	C	Parent1	T	Parent1	T	Parent1	C	Parent1	G	Parent1	T	Parent1	T	Parent1	C	Parent1	C	Parent1	C	Parent1	C	Parent1	T	Parent3	C	Parent3	C	Parent1	A	Parent1	A	Parent1	G	Parent1
Israel_1992_ISZH2a	G	Parent1	G	Parent1	A	Parent1	T	Parent1	C	Parent1	T	Parent1	G	Parent1	T	Parent4	A	Parent1	T	Parent1	C	Parent1	C	Parent1	T	Parent2	T	Parent2	G	Parent2	T	Parent2	T	Parent2	T	Parent2	T	Parent2	G	Parent2	T	Parent2	G	Parent2	C	Parent2	C	Parent2	A	Parent2	T	Parent2	T	Parent2	T	Parent2	A	Parent2	C	Parent2	A	Parent2	A	Parent2	G	Parent2	T	Parent1	G	Parent1	C	Parent1	T	Parent1	G	Parent1	T	Parent2	T	Parent2	G	Parent2	T	Parent2	T	Parent2	T	Parent2	T	Parent2	G	Parent2	T	Parent2	G	Parent2	C	Parent2	C	Parent2	A	Parent2	T	Parent2	T	Parent2	T	Parent2	A	Parent2	C	Parent2	A	Parent2	A	Parent2	G	Parent2	C	Parent1	C	Parent1	T	Parent1	T	Parent1	T	Parent1	T	Parent1	T	Parent1	A	Parent1	G	Parent1	A	Parent1	C	Parent1	G	Parent1	T	Parent1	A	Parent1	T	Parent1	A	Parent1	T	Parent1	G	Parent1	T	Parent1	A	Parent1	G	Parent3	T	Parent3	A	Parent1	C	Parent1	T	Parent1	C	Parent4	G	Parent1	G	Parent1	A	Parent1	G	Parent1	C	Parent1	T	Parent1	G	Parent1	C	Parent1	G	Parent1	T	Parent1	T	Parent1	C	Parent1	T	Parent1	A	Parent1	G	Parent1	A	Parent1	A	Parent1	A	Parent4	T	Parent1	G	Parent4	C	Parent1	T	Parent1	C	Parent1	T	Parent1	T	Parent1	A	Parent1	T	Parent1	A	Parent1	A	Parent1	C	Parent1	T	Parent1	T	Parent1	C	Parent1	G	Parent1	T	Parent1	T	Parent1	C	Parent1	C	Parent1	C	Parent1	C	Parent1	T	Parent3	C	Parent3	C	Parent1	A	Parent1	A	Parent1	G	Parent1
Israel_1993_ISXBetC2a_1	G	Parent1	C	Parent5	A	Parent1	T	Parent1	C	Parent1	T	Parent1	G	Parent1	T	Parent4	A	Parent1	T	Parent1	C	Parent1	C	Parent1	T	Parent2	A	Parent1	T	Parent1	C	Parent1	C	Parent1	A	Parent1	A	Parent1	A	Parent1	C	Parent1	A	Parent1	T	Parent1	T	Parent1	G	Parent1	A	Parent1	A	Parent1	G	Parent1	T	Parent1	T	Parent1	G	Parent1	G	Parent1	A	Parent1	T	Parent1	G	Parent1	C	Parent1	T	Parent1	G	Parent1	T	Parent2	A	Parent1	T	Parent1	C	Parent1	C	Parent1	A	Parent1	A	Parent1	A	Parent1	C	Parent1	A	Parent1	T	Parent1	T	Parent1	G	Parent1	A	Parent1	A	Parent1	G	Parent1	T	Parent1	T	Parent1	G	Parent1	G	Parent1	A	Parent1	C	Parent1	C	Parent1	T	Parent1	T	Parent1	T	Parent1	T	Parent1	T	Parent1	A	Parent1	G	Parent1	A	Parent1	C	Parent1	G	Parent1	T	Parent1	A	Parent1	T	Parent1	A	Parent1	T	Parent1	G	Parent1	T	Parent1	A	Parent1	G	Parent3	T	Parent3	A	Parent1	C	Parent1	T	Parent1	C	Parent4	G	Parent1	G	Parent1	A	Parent1	G	Parent1	C	Parent1	T	Parent1	G	Parent1	C	Parent1	G	Parent1	T	Parent1	T	Parent1	C	Parent1	T	Parent1	A	Parent1	G	Parent1	A	Parent1	A	Parent1	A	Parent4	T	Parent1	G	Parent4	C	Parent1	T	Parent1	C	Parent1	T	Parent1	T	Parent1	A	Parent1	T	Parent1	A	Parent1	A	Parent1	C	Parent1	T	Parent1	T	Parent1	C	Parent1	G	Parent1	T	Parent1	T	Parent1	C	Parent1	C	Parent1	C	Parent1	C	Parent1	T	Parent3	C	Parent3	C	Parent1	A	Parent1	A	Parent1	G	Parent1
Israel_1993_ISXBetD4a_1	G	Parent1	G	Parent1	A	Parent1	T	Parent1	C	Parent1	T	Parent1	G	Parent1	A	Parent1	A	Parent1	T	Parent1	C	Parent1	C	Parent1	G	Parent1	A	Parent1	T	Parent1	C	Parent1	C	Parent1	A	Parent1	A	Parent1	A	Parent1	C	Parent1	A	Parent1	T	Parent1	T	Parent1	G	Parent1	A	Parent1	A	Parent1	G	Parent1	T	Parent1	T	Parent1	G	Parent1	G	Parent1	A	Parent1	T	Parent1	G	Parent1	C	Parent1	T	Parent1	G	Parent1	G	Parent1	A	Parent1	T	Parent1	C	Parent1	C	Parent1	A	Parent1	A	Parent1	A	Parent1	C	Parent1	A	Parent1	T	Parent1	T	Parent1	G	Parent1	A	Parent1	A	Parent1	G	Parent1	T	Parent1	T	Parent1	G	Parent1	G	Parent1	A	Parent1	T	Parent5	G	Parent5	C	Parent5	A	Parent5	C	Parent5	C	Parent5	G	Parent5	G	Parent5	A	Parent5	C	Parent5	T	Parent5	T	Parent5	C	Parent5	A	Parent1	T	Parent1	A	Parent1	T	Parent1	G	Parent1	T	Parent1	A	Parent1	G	Parent3	T	Parent3	A	Parent1	C	Parent1	T	Parent1	C	Parent4	G	Parent1	G	Parent1	A	Parent1	G	Parent1	C	Parent1	T	Parent1	G	Parent1	C	Parent1	G	Parent1	T	Parent1	T	Parent1	C	Parent1	T	Parent1	A	Parent1	G	Parent1	A	Parent1	A	Parent1	A	Parent4	T	Parent1	T	Parent1	C	Parent1	T	Parent1	C	Parent1	T	Parent1	T	Parent1	A	Parent1	T	Parent1	A	Parent1	A	Parent1	C	Parent1	T	Parent1	A	Parent4	C	Parent1	G	Parent1	T	Parent1	T	Parent1	C	Parent1	C	Parent1	C	Parent1	C	Parent1	C	Parent1	C	Parent3	T	Parent7	G	Parent7	A	Parent1	T	Parent7
Israel_1993_ISXBetH3a_4	G	Parent1	C	Parent5	A	Parent1	T	Parent1	C	Parent1	T	Parent1	G	Parent1	T	Parent4	A	Parent1	T	Parent1	C	Parent1	C	Parent1	G	Parent1	A	Parent1	T	Parent1	C	Parent1	C	Parent1	A	Parent1	A	Parent1	A	Parent1	C	Parent1	A	Parent1	T	Parent1	T	Parent1	G	Parent1	A	Parent1	A	Parent1	G	Parent1	T	Parent1	T	Parent1	G	Parent1	G	Parent1	A	Parent1	T	Parent1	G	Parent1	C	Parent1	T	Parent1	G	Parent1	G	Parent1	A	Parent1	T	Parent1	C	Parent1	C	Parent1	A	Parent1	A	Parent1	A	Parent1	C	Parent1	A	Parent1	T	Parent1	T	Parent1	G	Parent1	A	Parent1	A	Parent1	G	Parent1	T	Parent1	T	Parent1	G	Parent1	G	Parent1	A	Parent1	C	Parent1	C	Parent1	T	Parent1	T	Parent1	T	Parent1	T	Parent1	T	Parent1	A	Parent1	G	Parent1	A	Parent1	C	Parent1	G	Parent1	T	Parent1	A	Parent1	T	Parent1	A	Parent1	T	Parent1	G	Parent1	T	Parent1	A	Parent1	G	Parent3	T	Parent3	A	Parent1	C	Parent1	T	Parent1	C	Parent4	G	Parent1	G	Parent1	A	Parent1	G	Parent1	C	Parent1	T	Parent1	G	Parent1	C	Parent1	G	Parent1	T	Parent1	T	Parent1	C	Parent1	T	Parent1	A	Parent1	G	Parent1	A	Parent1	A	Parent1	A	Parent4	T	Parent1	G	Parent4	C	Parent1	T	Parent1	C	Parent1	T	Parent1	T	Parent1	A	Parent1	T	Parent1	A	Parent1	A	Parent1	C	Parent1	T	Parent1	T	Parent1	C	Parent1	G	Parent1	T	Parent1	T	Parent1	C	Parent1	C	Parent1	C	Parent1	C	Parent1	T	Parent3	C	Parent3	C	Parent1	A	Parent1	A	Parent1	G	Parent1
Kenya_1994_STKE94MF1a	G	Parent1	G	Parent1	A	Parent1	T	Parent1	C	Parent1	T	Parent1	G	Parent1	A	Parent1	A	Parent1	T	Parent1	C	Parent1	C	Parent1	G	Parent1	A	Parent1	T	Parent1	C	Parent1	C	Parent1	A	Parent1	A	Parent1	A	Parent1	C	Parent1	A	Parent1	T	Parent1	T	Parent1	G	Parent1	A	Parent1	A	Parent1	G	Parent1	T	Parent1	T	Parent1	G	Parent1	G	Parent1	A	Parent1	T	Parent1	G	Parent1	C	Parent1	G	Parent6	A	Parent6	G	Parent1	A	Parent1	T	Parent1	C	Parent1	C	Parent1	A	Parent1	A	Parent1	A	Parent1	C	Parent1	A	Parent1	T	Parent1	T	Parent1	G	Parent1	A	Parent1	A	Parent1	G	Parent1	T	Parent1	T	Parent1	G	Parent1	G	Parent1	A	Parent1	C	Parent1	C	Parent1	T	Parent1	T	Parent1	T	Parent1	T	Parent1	T	Parent1	A	Parent1	G	Parent1	A	Parent1	C	Parent1	G	Parent1	T	Parent1	A	Parent1	T	Parent1	A	Parent1	T	Parent1	G	Parent1	T	Parent1	A	Parent1	G	Parent3	T	Parent3	G	Parent4	A	Parent4	A	Parent4	C	Parent4	A	Parent4	A	Parent4	G	Parent4	T	Parent4	T	Parent4	C	Parent4	T	Parent4	T	Parent4	C	Parent4	C	Parent4	C	Parent4	T	Parent4	G	Parent4	T	Parent4	A	Parent4	T	Parent4	C	Parent4	A	Parent4	C	Parent4	G	Parent4	C	Parent1	C	Parent4	T	Parent4	G	Parent4	T	Parent1	T	Parent4	C	Parent4	T	Parent4	T	Parent4	A	Parent4	C	Parent4	A	Parent4	T	Parent4	T	Parent4	A	Parent4	T	Parent1	T	Parent4	T	Parent4	C	Parent1	C	Parent1	T	Parent3	C	Parent3	C	Parent1	A	Parent1	A	Parent1	G	Parent1
Kenya_1994_STKE94MI1a	G	Parent1	G	Parent1	A	Parent1	T	Parent1	C	Parent1	T	Parent1	G	Parent1	A	Parent1	A	Parent1	T	Parent1	C	Parent1	C	Parent1	G	Parent1	A	Parent1	T	Parent1	C	Parent1	C	Parent1	A	Parent1	A	Parent1	A	Parent1	C	Parent1	A	Parent1	T	Parent1	T	Parent1	G	Parent1	A	Parent1	A	Parent1	G	Parent1	T	Parent1	T	Parent1	G	Parent1	G	Parent1	A	Parent1	T	Parent1	G	Parent1	C	Parent1	T	Parent1	G	Parent1	G	Parent1	A	Parent1	T	Parent1	C	Parent1	C	Parent1	A	Parent1	A	Parent1	A	Parent1	C	Parent1	A	Parent1	T	Parent1	T	Parent1	G	Parent1	A	Parent1	A	Parent1	G	Parent1	T	Parent1	T	Parent1	G	Parent1	G	Parent1	A	Parent1	C	Parent1	C	Parent1	T	Parent1	T	Parent1	T	Parent1	T	Parent1	T	Parent1	A	Parent1	G	Parent1	A	Parent1	C	Parent1	G	Parent1	T	Parent1	A	Parent1	T	Parent1	A	Parent1	T	Parent1	G	Parent1	T	Parent1	A	Parent1	G	Parent3	C	Parent1	A	Parent1	C	Parent1	T	Parent1	C	Parent4	G	Parent1	G	Parent1	A	Parent1	G	Parent1	C	Parent1	T	Parent1	G	Parent1	C	Parent1	G	Parent1	T	Parent1	T	Parent1	C	Parent1	T	Parent1	A	Parent1	G	Parent1	A	Parent1	A	Parent1	T	Parent1	T	Parent1	G	Parent4	C	Parent1	T	Parent1	C	Parent1	T	Parent1	C	Parent7	A	Parent1	T	Parent1	A	Parent1	A	Parent1	C	Parent1	T	Parent1	T	Parent1	C	Parent1	G	Parent1	T	Parent1	T	Parent1	C	Parent1	C	Parent1	C	Parent1	A	Parent7	C	Parent1	C	Parent3	T	Parent7	G	Parent7	G	Parent7	T	Parent7
Kenya_1994_STKE94ML1a	G	Parent1	G	Parent1	A	Parent1	T	Parent1	C	Parent1	T	Parent1	G	Parent1	A	Parent1	A	Parent1	T	Parent1	C	Parent1	C	Parent1	G	Parent1	A	Parent1	T	Parent1	C	Parent1	C	Parent1	A	Parent1	A	Parent1	A	Parent1	C	Parent1	A	Parent1	T	Parent1	T	Parent1	G	Parent1	A	Parent1	A	Parent1	G	Parent1	T	Parent1	T	Parent1	G	Parent1	G	Parent1	A	Parent1	T	Parent1	G	Parent1	C	Parent1	T	Parent1	-	-	-	-	-	-	-	-	-	-	-	-	-	-	-	-	-	-	-	-	-	-	-	-	-	-	-	-	-	-	-	-	-	-	-	-	-	-	-	-	-	-	-	-	-	-	-	-	-	-	-	-	-	-	T	Parent1	T	Parent1	A	Parent1	G	Parent1	A	Parent1	C	Parent1	G	Parent1	T	Parent1	A	Parent1	T	Parent1	A	Parent1	T	Parent1	G	Parent1	T	Parent1	A	Parent1	A	Parent1	C	Parent1	A	Parent1	C	Parent1	T	Parent1	C	Parent4	G	Parent1	G	Parent1	A	Parent1	G	Parent1	C	Parent1	T	Parent1	G	Parent1	C	Parent1	G	Parent1	T	Parent1	T	Parent1	C	Parent1	T	Parent1	A	Parent1	G	Parent1	A	Parent1	A	Parent1	T	Parent1	T	Parent1	T	Parent1	C	Parent1	T	Parent1	C	Parent1	T	Parent1	T	Parent1	A	Parent1	T	Parent1	A	Parent1	A	Parent1	C	Parent1	T	Parent1	T	Parent1	C	Parent1	G	Parent1	T	Parent1	T	Parent1	C	Parent1	C	Parent1	C	Parent1	C	Parent1	C	Parent1	T	Parent1	C	Parent1	A	Parent1	A	Parent1	G	Parent1
Missouri_1994_ST94MO12a_1	G	Parent1	G	Parent1	A	Parent1	T	Parent1	C	Parent1	T	Parent1	G	Parent1	A	Parent1	A	Parent1	T	Parent1	C	Parent1	C	Parent1	T	Parent2	T	Parent2	G	Parent2	T	Parent2	T	Parent2	T	Parent2	T	Parent2	G	Parent2	T	Parent2	G	Parent2	C	Parent2	C	Parent2	A	Parent2	T	Parent2	T	Parent2	T	Parent2	A	Parent2	C	Parent2	A	Parent2	A	Parent2	G	Parent2	T	Parent1	G	Parent1	C	Parent1	T	Parent1	G	Parent1	T	Parent2	T	Parent2	G	Parent2	T	Parent2	T	Parent2	T	Parent2	T	Parent2	G	Parent2	T	Parent2	G	Parent2	C	Parent2	C	Parent2	A	Parent2	T	Parent2	T	Parent2	T	Parent2	A	Parent2	C	Parent2	A	Parent2	A	Parent2	G	Parent2	C	Parent1	C	Parent1	T	Parent1	T	Parent1	T	Parent1	T	Parent1	T	Parent1	A	Parent1	G	Parent1	A	Parent1	C	Parent1	G	Parent1	T	Parent1	A	Parent1	T	Parent1	A	Parent1	T	Parent1	G	Parent1	T	Parent1	A	Parent1	A	Parent1	C	Parent1	A	Parent1	C	Parent1	T	Parent1	C	Parent4	G	Parent1	G	Parent1	A	Parent1	G	Parent1	C	Parent1	T	Parent1	G	Parent1	C	Parent1	G	Parent1	T	Parent1	T	Parent1	C	Parent1	T	Parent1	A	Parent1	G	Parent1	A	Parent1	A	Parent1	T	Parent1	T	Parent1	T	Parent1	C	Parent1	T	Parent1	C	Parent1	T	Parent1	T	Parent1	A	Parent1	T	Parent1	A	Parent1	A	Parent1	C	Parent1	T	Parent1	T	Parent1	C	Parent1	G	Parent1	T	Parent1	T	Parent1	C	Parent1	C	Parent1	C	Parent1	C	Parent1	C	Parent1	T	Parent1	C	Parent1	A	Parent1	A	Parent1	G	Parent1
Missouri_1994_ST94MO15a_1	G	Parent1	G	Parent1	A	Parent1	T	Parent1	C	Parent1	T	Parent1	G	Parent1	A	Parent1	A	Parent1	T	Parent1	C	Parent1	C	Parent1	G	Parent1	A	Parent1	T	Parent1	C	Parent1	C	Parent1	A	Parent1	A	Parent1	A	Parent1	C	Parent1	A	Parent1	T	Parent1	T	Parent1	G	Parent1	A	Parent1	A	Parent1	G	Parent1	T	Parent1	T	Parent1	G	Parent1	G	Parent1	A	Parent1	T	Parent1	G	Parent1	C	Parent1	T	Parent1	G	Parent1	G	Parent1	A	Parent1	T	Parent1	C	Parent1	C	Parent1	A	Parent1	A	Parent1	A	Parent1	C	Parent1	A	Parent1	T	Parent1	T	Parent1	G	Parent1	A	Parent1	A	Parent1	G	Parent1	T	Parent1	T	Parent1	G	Parent1	G	Parent1	A	Parent1	C	Parent1	C	Parent1	T	Parent1	T	Parent1	T	Parent1	T	Parent1	T	Parent1	A	Parent1	G	Parent1	A	Parent1	C	Parent1	G	Parent1	T	Parent1	A	Parent1	T	Parent1	A	Parent1	T	Parent1	G	Parent1	T	Parent1	A	Parent1	A	Parent1	C	Parent1	A	Parent1	C	Parent1	T	Parent1	C	Parent4	G	Parent1	G	Parent1	A	Parent1	G	Parent1	C	Parent1	T	Parent1	G	Parent1	C	Parent1	G	Parent1	T	Parent1	T	Parent1	C	Parent1	T	Parent1	A	Parent1	G	Parent1	A	Parent1	A	Parent1	T	Parent1	T	Parent1	T	Parent1	C	Parent1	T	Parent1	C	Parent1	T	Parent1	T	Parent1	A	Parent1	T	Parent1	A	Parent1	A	Parent1	C	Parent1	T	Parent1	T	Parent1	C	Parent1	G	Parent1	T	Parent1	T	Parent1	C	Parent1	C	Parent1	C	Parent1	C	Parent1	C	Parent1	T	Parent1	C	Parent1	A	Parent1	A	Parent1	G	Parent1
Missouri_1994_ST94MO17a_1	G	Parent1	G	Parent1	A	Parent1	T	Parent1	C	Parent1	T	Parent1	G	Parent1	A	Parent1	A	Parent1	T	Parent1	C	Parent1	C	Parent1	G	Parent1	A	Parent1	T	Parent1	C	Parent1	C	Parent1	A	Parent1	A	Parent1	A	Parent1	C	Parent1	A	Parent1	T	Parent1	T	Parent1	G	Parent1	A	Parent1	A	Parent1	G	Parent1	T	Parent1	T	Parent1	G	Parent1	G	Parent1	A	Parent1	T	Parent1	-	-	-	-	-	-	-	-	-	-	-	-	-	-	-	-	-	-	-	-	-	-	-	-	-	-	-	-	-	-	-	-	-	-	-	-	-	-	-	-	-	-	-	-	-	-	-	-	-	-	C	Parent1	C	Parent1	T	Parent1	T	Parent1	T	Parent1	T	Parent1	T	Parent1	A	Parent1	G	Parent1	A	Parent1	C	Parent1	G	Parent1	T	Parent1	A	Parent1	T	Parent1	A	Parent1	T	Parent1	G	Parent1	T	Parent1	A	Parent1	A	Parent1	C	Parent1	A	Parent1	C	Parent1	T	Parent1	C	Parent4	G	Parent1	G	Parent1	A	Parent1	G	Parent1	C	Parent1	T	Parent1	G	Parent1	C	Parent1	G	Parent1	T	Parent1	T	Parent1	C	Parent1	T	Parent1	A	Parent1	G	Parent1	A	Parent1	A	Parent1	T	Parent1	T	Parent1	T	Parent1	C	Parent1	T	Parent1	C	Parent1	T	Parent1	T	Parent1	A	Parent1	T	Parent1	A	Parent1	A	Parent1	C	Parent1	T	Parent1	T	Parent1	C	Parent1	G	Parent1	T	Parent1	T	Parent1	C	Parent1	C	Parent1	C	Parent1	C	Parent1	C	Parent1	T	Parent1	C	Parent1	A	Parent1	A	Parent1	G	Parent1
Missouri_1994_ST94MO19a_1	G	Parent1	G	Parent1	A	Parent1	T	Parent1	C	Parent1	T	Parent1	G	Parent1	A	Parent1	A	Parent1	T	Parent1	C	Parent1	C	Parent1	G	Parent1	A	Parent1	T	Parent1	C	Parent1	C	Parent1	A	Parent1	A	Parent1	A	Parent1	C	Parent1	A	Parent1	T	Parent1	T	Parent1	G	Parent1	A	Parent1	A	Parent1	G	Parent1	T	Parent1	T	Parent1	G	Parent1	G	Parent1	A	Parent1	T	Parent1	G	Parent1	C	Parent1	T	Parent1	G	Parent1	G	Parent1	A	Parent1	T	Parent1	C	Parent1	C	Parent1	A	Parent1	A	Parent1	A	Parent1	C	Parent1	A	Parent1	T	Parent1	T	Parent1	G	Parent1	A	Parent1	A	Parent1	G	Parent1	T	Parent1	T	Parent1	G	Parent1	G	Parent1	A	Parent1	C	Parent1	C	Parent1	T	Parent1	T	Parent1	T	Parent1	T	Parent1	T	Parent1	A	Parent1	G	Parent1	A	Parent1	C	Parent1	G	Parent1	T	Parent1	A	Parent1	T	Parent1	A	Parent1	T	Parent1	G	Parent1	T	Parent1	A	Parent1	A	Parent1	C	Parent1	A	Parent1	C	Parent1	T	Parent1	C	Parent4	G	Parent1	G	Parent1	A	Parent1	G	Parent1	C	Parent1	T	Parent1	G	Parent1	C	Parent1	G	Parent1	T	Parent1	T	Parent1	C	Parent1	T	Parent1	A	Parent1	G	Parent1	A	Parent1	A	Parent1	T	Parent1	T	Parent1	T	Parent1	C	Parent1	T	Parent1	C	Parent1	T	Parent1	T	Parent1	A	Parent1	T	Parent1	A	Parent1	A	Parent1	C	Parent1	T	Parent1	T	Parent1	C	Parent1	G	Parent1	T	Parent1	T	Parent1	C	Parent1	C	Parent1	C	Parent1	C	Parent1	C	Parent1	T	Parent1	C	Parent1	A	Parent1	A	Parent1	G	Parent1
Missouri_1994_ST94MO24a_1	G	Parent1	G	Parent1	A	Parent1	T	Parent1	C	Parent1	T	Parent1	G	Parent1	A	Parent1	A	Parent1	T	Parent1	C	Parent1	C	Parent1	T	Parent2	T	Parent2	G	Parent2	T	Parent2	T	Parent2	T	Parent2	T	Parent2	G	Parent2	T	Parent2	G	Parent2	C	Parent2	C	Parent2	A	Parent2	T	Parent2	T	Parent2	T	Parent2	A	Parent2	C	Parent2	A	Parent2	A	Parent2	G	Parent2	T	Parent1	G	Parent1	C	Parent1	T	Parent1	G	Parent1	T	Parent2	T	Parent2	G	Parent2	T	Parent2	T	Parent2	T	Parent2	T	Parent2	G	Parent2	T	Parent2	G	Parent2	C	Parent2	C	Parent2	A	Parent2	T	Parent2	T	Parent2	T	Parent2	A	Parent2	C	Parent2	A	Parent2	A	Parent2	G	Parent2	C	Parent1	C	Parent1	T	Parent1	T	Parent1	T	Parent1	T	Parent1	T	Parent1	A	Parent1	G	Parent1	A	Parent1	C	Parent1	G	Parent1	T	Parent1	A	Parent1	T	Parent1	A	Parent1	T	Parent1	G	Parent1	T	Parent1	A	Parent1	A	Parent1	C	Parent1	A	Parent1	C	Parent1	T	Parent1	C	Parent4	G	Parent1	G	Parent1	A	Parent1	G	Parent1	C	Parent1	T	Parent1	G	Parent1	C	Parent1	G	Parent1	T	Parent1	T	Parent1	C	Parent1	T	Parent1	A	Parent1	G	Parent1	A	Parent1	A	Parent1	T	Parent1	T	Parent1	T	Parent1	C	Parent1	T	Parent1	C	Parent1	T	Parent1	T	Parent1	A	Parent1	T	Parent1	A	Parent1	A	Parent1	C	Parent1	T	Parent1	T	Parent1	C	Parent1	G	Parent1	T	Parent1	T	Parent1	C	Parent1	C	Parent1	C	Parent1	C	Parent1	C	Parent1	T	Parent1	C	Parent1	A	Parent1	A	Parent1	G	Parent1
Missouri_1994_ST94MO2a_1	G	Parent1	G	Parent1	A	Parent1	T	Parent1	C	Parent1	T	Parent1	G	Parent1	A	Parent1	A	Parent1	T	Parent1	C	Parent1	C	Parent1	G	Parent1	A	Parent1	T	Parent1	C	Parent1	C	Parent1	A	Parent1	A	Parent1	A	Parent1	C	Parent1	A	Parent1	T	Parent1	T	Parent1	G	Parent1	A	Parent1	A	Parent1	G	Parent1	T	Parent1	T	Parent1	G	Parent1	G	Parent1	A	Parent1	T	Parent1	G	Parent1	C	Parent1	T	Parent1	G	Parent1	G	Parent1	A	Parent1	T	Parent1	C	Parent1	C	Parent1	A	Parent1	A	Parent1	A	Parent1	C	Parent1	A	Parent1	T	Parent1	T	Parent1	G	Parent1	A	Parent1	A	Parent1	G	Parent1	T	Parent1	T	Parent1	G	Parent1	G	Parent1	A	Parent1	C	Parent1	C	Parent1	T	Parent1	T	Parent1	T	Parent1	T	Parent1	T	Parent1	A	Parent1	G	Parent1	A	Parent1	C	Parent1	G	Parent1	T	Parent1	A	Parent1	T	Parent1	A	Parent1	T	Parent1	G	Parent1	T	Parent1	A	Parent1	A	Parent1	C	Parent1	A	Parent1	C	Parent1	T	Parent1	C	Parent4	G	Parent1	G	Parent1	A	Parent1	G	Parent1	C	Parent1	T	Parent1	G	Parent1	C	Parent1	G	Parent1	T	Parent1	T	Parent1	C	Parent1	T	Parent1	A	Parent1	G	Parent1	A	Parent1	A	Parent1	T	Parent1	T	Parent1	T	Parent1	C	Parent1	T	Parent1	C	Parent1	T	Parent1	T	Parent1	A	Parent1	T	Parent1	A	Parent1	A	Parent1	C	Parent1	T	Parent1	T	Parent1	C	Parent1	G	Parent1	T	Parent1	T	Parent1	C	Parent1	C	Parent1	C	Parent1	C	Parent1	C	Parent1	T	Parent1	C	Parent1	A	Parent1	A	Parent1	G	Parent1
Missouri_1994_ST94Mo31a_1	G	Parent1	G	Parent1	A	Parent1	T	Parent1	C	Parent1	T	Parent1	G	Parent1	A	Parent1	A	Parent1	T	Parent1	C	Parent1	C	Parent1	G	Parent1	A	Parent1	T	Parent1	C	Parent1	C	Parent1	A	Parent1	A	Parent1	A	Parent1	C	Parent1	A	Parent1	T	Parent1	T	Parent1	G	Parent1	A	Parent1	A	Parent1	G	Parent1	T	Parent1	T	Parent1	G	Parent1	G	Parent1	A	Parent1	T	Parent1	G	Parent1	C	Parent1	T	Parent1	G	Parent1	G	Parent1	A	Parent1	T	Parent1	C	Parent1	C	Parent1	A	Parent1	A	Parent1	A	Parent1	C	Parent1	A	Parent1	T	Parent1	T	Parent1	G	Parent1	A	Parent1	A	Parent1	G	Parent1	T	Parent1	T	Parent1	G	Parent1	G	Parent1	A	Parent1	C	Parent1	C	Parent1	T	Parent1	T	Parent1	T	Parent1	T	Parent1	T	Parent1	A	Parent1	G	Parent1	A	Parent1	C	Parent1	G	Parent1	T	Parent1	A	Parent1	T	Parent1	A	Parent1	T	Parent1	G	Parent1	T	Parent1	A	Parent1	A	Parent1	C	Parent1	A	Parent1	C	Parent1	T	Parent1	C	Parent4	G	Parent1	G	Parent1	A	Parent1	G	Parent1	C	Parent1	T	Parent1	G	Parent1	C	Parent1	G	Parent1	T	Parent1	T	Parent1	C	Parent1	T	Parent1	A	Parent1	G	Parent1	A	Parent1	A	Parent1	T	Parent1	T	Parent1	T	Parent1	C	Parent1	T	Parent1	C	Parent1	T	Parent1	T	Parent1	A	Parent1	T	Parent1	A	Parent1	A	Parent1	C	Parent1	T	Parent1	T	Parent1	C	Parent1	G	Parent1	T	Parent1	T	Parent1	C	Parent1	C	Parent1	C	Parent1	C	Parent1	C	Parent1	T	Parent1	C	Parent1	A	Parent1	A	Parent1	G	Parent1
Missouri_1994_ST94MO33a_1	G	Parent1	G	Parent1	A	Parent1	T	Parent1	C	Parent1	T	Parent1	G	Parent1	A	Parent1	A	Parent1	T	Parent1	C	Parent1	C	Parent1	G	Parent1	A	Parent1	T	Parent1	C	Parent1	C	Parent1	A	Parent1	A	Parent1	A	Parent1	C	Parent1	A	Parent1	T	Parent1	T	Parent1	G	Parent1	A	Parent1	A	Parent1	G	Parent1	T	Parent1	T	Parent1	G	Parent1	G	Parent1	A	Parent1	T	Parent1	G	Parent1	C	Parent1	T	Parent1	G	Parent1	G	Parent1	A	Parent1	T	Parent1	C	Parent1	C	Parent1	A	Parent1	A	Parent1	A	Parent1	C	Parent1	A	Parent1	T	Parent1	T	Parent1	G	Parent1	A	Parent1	A	Parent1	G	Parent1	T	Parent1	T	Parent1	G	Parent1	G	Parent1	A	Parent1	C	Parent1	C	Parent1	T	Parent1	T	Parent1	T	Parent1	T	Parent1	T	Parent1	A	Parent1	G	Parent1	A	Parent1	C	Parent1	G	Parent1	T	Parent1	A	Parent1	T	Parent1	A	Parent1	T	Parent1	G	Parent1	T	Parent1	A	Parent1	A	Parent1	C	Parent1	A	Parent1	C	Parent1	T	Parent1	C	Parent4	G	Parent1	G	Parent1	A	Parent1	G	Parent1	C	Parent1	T	Parent1	G	Parent1	C	Parent1	G	Parent1	T	Parent1	T	Parent1	C	Parent1	T	Parent1	A	Parent1	G	Parent1	A	Parent1	A	Parent1	T	Parent1	T	Parent1	T	Parent1	C	Parent1	T	Parent1	C	Parent1	T	Parent1	T	Parent1	A	Parent1	T	Parent1	A	Parent1	A	Parent1	C	Parent1	T	Parent1	T	Parent1	C	Parent1	G	Parent1	T	Parent1	T	Parent1	C	Parent1	C	Parent1	C	Parent1	C	Parent1	C	Parent1	T	Parent1	C	Parent1	A	Parent1	A	Parent1	G	Parent1
Missouri_1994_ST94MO35a_1	G	Parent1	G	Parent1	A	Parent1	T	Parent1	C	Parent1	T	Parent1	G	Parent1	A	Parent1	A	Parent1	T	Parent1	C	Parent1	C	Parent1	G	Parent1	A	Parent1	T	Parent1	C	Parent1	C	Parent1	A	Parent1	A	Parent1	A	Parent1	C	Parent1	A	Parent1	T	Parent1	T	Parent1	G	Parent1	A	Parent1	A	Parent1	G	Parent1	T	Parent1	T	Parent1	G	Parent1	G	Parent1	A	Parent1	T	Parent1	G	Parent1	C	Parent1	T	Parent1	G	Parent1	G	Parent1	A	Parent1	T	Parent1	C	Parent1	C	Parent1	A	Parent1	A	Parent1	A	Parent1	C	Parent1	A	Parent1	T	Parent1	T	Parent1	G	Parent1	A	Parent1	A	Parent1	G	Parent1	T	Parent1	T	Parent1	G	Parent1	G	Parent1	A	Parent1	C	Parent1	C	Parent1	T	Parent1	T	Parent1	T	Parent1	T	Parent1	T	Parent1	A	Parent1	G	Parent1	A	Parent1	C	Parent1	G	Parent1	T	Parent1	A	Parent1	T	Parent1	A	Parent1	T	Parent1	G	Parent1	T	Parent1	A	Parent1	A	Parent1	C	Parent1	A	Parent1	C	Parent1	T	Parent1	C	Parent4	G	Parent1	G	Parent1	A	Parent1	G	Parent1	C	Parent1	T	Parent1	G	Parent1	C	Parent1	G	Parent1	T	Parent1	T	Parent1	C	Parent1	T	Parent1	A	Parent1	G	Parent1	A	Parent1	A	Parent1	T	Parent1	T	Parent1	T	Parent1	C	Parent1	T	Parent1	C	Parent1	T	Parent1	T	Parent1	A	Parent1	T	Parent1	A	Parent1	A	Parent1	C	Parent1	T	Parent1	T	Parent1	C	Parent1	G	Parent1	T	Parent1	T	Parent1	C	Parent1	C	Parent1	C	Parent1	C	Parent1	C	Parent1	T	Parent1	C	Parent1	A	Parent1	A	Parent1	G	Parent1
Missouri_1994_ST94MO8a_1	G	Parent1	G	Parent1	A	Parent1	T	Parent1	C	Parent1	T	Parent1	G	Parent1	A	Parent1	A	Parent1	T	Parent1	C	Parent1	C	Parent1	G	Parent1	A	Parent1	T	Parent1	C	Parent1	C	Parent1	A	Parent1	A	Parent1	A	Parent1	C	Parent1	A	Parent1	T	Parent1	T	Parent1	G	Parent1	A	Parent1	A	Parent1	G	Parent1	T	Parent1	T	Parent1	G	Parent1	G	Parent1	A	Parent1	T	Parent1	G	Parent1	C	Parent1	T	Parent1	G	Parent1	G	Parent1	A	Parent1	T	Parent1	C	Parent1	C	Parent1	A	Parent1	A	Parent1	A	Parent1	C	Parent1	A	Parent1	T	Parent1	T	Parent1	G	Parent1	A	Parent1	A	Parent1	G	Parent1	T	Parent1	T	Parent1	G	Parent1	G	Parent1	A	Parent1	C	Parent1	C	Parent1	T	Parent1	T	Parent1	T	Parent1	T	Parent1	T	Parent1	A	Parent1	G	Parent1	A	Parent1	C	Parent1	G	Parent1	T	Parent1	A	Parent1	T	Parent1	A	Parent1	T	Parent1	G	Parent1	T	Parent1	A	Parent1	A	Parent1	C	Parent1	A	Parent1	C	Parent1	T	Parent1	C	Parent4	G	Parent1	G	Parent1	A	Parent1	G	Parent1	C	Parent1	T	Parent1	G	Parent1	C	Parent1	G	Parent1	T	Parent1	T	Parent1	C	Parent1	T	Parent1	A	Parent1	G	Parent1	A	Parent1	A	Parent1	T	Parent1	T	Parent1	T	Parent1	C	Parent1	T	Parent1	C	Parent1	T	Parent1	T	Parent1	A	Parent1	T	Parent1	A	Parent1	A	Parent1	C	Parent1	T	Parent1	T	Parent1	C	Parent1	G	Parent1	T	Parent1	T	Parent1	C	Parent1	C	Parent1	C	Parent1	C	Parent1	C	Parent1	T	Parent1	C	Parent1	A	Parent1	A	Parent1	G	Parent1
ST05DK_01a1	G	Parent1	G	Parent1	A	Parent1	T	Parent1	C	Parent1	T	Parent1	G	Parent1	A	Parent1	A	Parent1	T	Parent1	C	Parent1	C	Parent1	G	Parent1	A	Parent1	T	Parent1	C	Parent1	C	Parent1	A	Parent1	A	Parent1	A	Parent1	C	Parent1	A	Parent1	T	Parent1	T	Parent1	G	Parent1	A	Parent1	A	Parent1	G	Parent1	T	Parent1	T	Parent1	G	Parent1	G	Parent1	A	Parent1	T	Parent1	G	Parent1	C	Parent1	T	Parent1	G	Parent1	G	Parent1	A	Parent1	T	Parent1	C	Parent1	C	Parent1	A	Parent1	A	Parent1	A	Parent1	C	Parent1	A	Parent1	T	Parent1	T	Parent1	G	Parent1	A	Parent1	A	Parent1	G	Parent1	T	Parent1	T	Parent1	G	Parent1	G	Parent1	A	Parent1	C	Parent1	C	Parent1	T	Parent1	T	Parent1	T	Parent1	T	Parent1	T	Parent1	A	Parent1	G	Parent1	A	Parent1	C	Parent1	G	Parent1	T	Parent1	A	Parent1	T	Parent1	A	Parent1	T	Parent1	G	Parent1	T	Parent1	A	Parent1	A	Parent1	C	Parent1	A	Parent1	C	Parent1	T	Parent1	G	Parent1	G	Parent1	G	Parent1	A	Parent1	G	Parent1	C	Parent1	T	Parent1	G	Parent1	C	Parent1	G	Parent1	T	Parent1	T	Parent1	C	Parent1	T	Parent1	A	Parent1	G	Parent1	A	Parent1	A	Parent1	T	Parent1	T	Parent1	T	Parent1	C	Parent1	T	Parent1	C	Parent1	T	Parent1	T	Parent1	A	Parent1	T	Parent1	A	Parent1	A	Parent1	C	Parent1	T	Parent1	T	Parent1	C	Parent1	G	Parent1	T	Parent1	T	Parent1	C	Parent1	C	Parent1	C	Parent1	C	Parent1	C	Parent1	T	Parent1	C	Parent1	A	Parent1	A	Parent1	G	Parent1
ST05DK_01B5	G	Parent1	G	Parent1	A	Parent1	T	Parent1	C	Parent1	T	Parent1	G	Parent1	A	Parent1	A	Parent1	T	Parent1	C	Parent1	C	Parent1	G	Parent1	A	Parent1	T	Parent1	C	Parent1	C	Parent1	A	Parent1	A	Parent1	A	Parent1	C	Parent1	A	Parent1	T	Parent1	T	Parent1	G	Parent1	A	Parent1	A	Parent1	G	Parent1	T	Parent1	T	Parent1	G	Parent1	G	Parent1	A	Parent1	T	Parent1	G	Parent1	C	Parent1	T	Parent1	G	Parent1	G	Parent1	A	Parent1	T	Parent1	C	Parent1	C	Parent1	A	Parent1	A	Parent1	A	Parent1	C	Parent1	A	Parent1	T	Parent1	T	Parent1	G	Parent1	A	Parent1	A	Parent1	G	Parent1	T	Parent1	T	Parent1	G	Parent1	G	Parent1	A	Parent1	C	Parent1	C	Parent1	T	Parent1	T	Parent1	T	Parent1	T	Parent1	T	Parent1	A	Parent1	G	Parent1	A	Parent1	C	Parent1	G	Parent1	T	Parent1	A	Parent1	T	Parent1	A	Parent1	T	Parent1	G	Parent1	T	Parent1	A	Parent1	A	Parent1	C	Parent1	A	Parent1	C	Parent1	T	Parent1	G	Parent1	G	Parent1	G	Parent1	A	Parent1	G	Parent1	C	Parent1	T	Parent1	G	Parent1	C	Parent1	G	Parent1	T	Parent1	T	Parent1	C	Parent1	T	Parent1	A	Parent1	G	Parent1	A	Parent1	A	Parent1	T	Parent1	T	Parent1	T	Parent1	C	Parent1	T	Parent1	C	Parent1	T	Parent1	T	Parent1	A	Parent1	T	Parent1	A	Parent1	A	Parent1	C	Parent1	T	Parent1	T	Parent1	C	Parent1	G	Parent1	T	Parent1	T	Parent1	C	Parent1	C	Parent1	C	Parent1	C	Parent1	C	Parent1	T	Parent1	C	Parent1	A	Parent1	A	Parent1	G	Parent1
ST08TN_26_5_4	G	Parent1	G	Parent1	A	Parent1	T	Parent1	C	Parent1	T	Parent1	G	Parent1	A	Parent1	A	Parent1	T	Parent1	C	Parent1	C	Parent1	G	Parent1	A	Parent1	T	Parent1	C	Parent1	C	Parent1	A	Parent1	A	Parent1	A	Parent1	C	Parent1	A	Parent1	T	Parent1	T	Parent1	G	Parent1	A	Parent1	A	Parent1	G	Parent1	T	Parent1	T	Parent1	G	Parent1	G	Parent1	A	Parent1	T	Parent1	G	Parent1	C	Parent1	T	Parent1	G	Parent1	G	Parent1	A	Parent1	T	Parent1	C	Parent1	C	Parent1	A	Parent1	A	Parent1	A	Parent1	C	Parent1	A	Parent1	T	Parent1	T	Parent1	G	Parent1	A	Parent1	A	Parent1	G	Parent1	T	Parent1	T	Parent1	G	Parent1	G	Parent1	A	Parent1	C	Parent1	C	Parent1	T	Parent1	T	Parent1	T	Parent1	T	Parent1	T	Parent1	A	Parent1	G	Parent1	A	Parent1	C	Parent1	G	Parent1	T	Parent1	A	Parent1	T	Parent1	A	Parent1	T	Parent1	G	Parent1	T	Parent1	A	Parent1	A	Parent1	C	Parent1	A	Parent1	C	Parent1	T	Parent1	G	Parent1	G	Parent1	G	Parent1	A	Parent1	G	Parent1	C	Parent1	T	Parent1	G	Parent1	C	Parent1	G	Parent1	T	Parent1	T	Parent1	C	Parent1	T	Parent1	A	Parent1	G	Parent1	A	Parent1	A	Parent1	T	Parent1	T	Parent1	T	Parent1	C	Parent1	T	Parent1	C	Parent1	T	Parent1	T	Parent1	A	Parent1	T	Parent1	A	Parent1	A	Parent1	C	Parent1	T	Parent1	T	Parent1	C	Parent1	G	Parent1	T	Parent1	T	Parent1	C	Parent1	C	Parent1	C	Parent1	C	Parent1	C	Parent1	T	Parent1	C	Parent1	A	Parent1	A	Parent1	G	Parent1
ST09FR_Biog_G10	G	Parent1	G	Parent1	A	Parent1	T	Parent1	C	Parent1	T	Parent1	G	Parent1	A	Parent1	A	Parent1	T	Parent1	C	Parent1	C	Parent1	G	Parent1	A	Parent1	T	Parent1	C	Parent1	C	Parent1	A	Parent1	A	Parent1	A	Parent1	C	Parent1	A	Parent1	T	Parent1	T	Parent1	G	Parent1	A	Parent1	A	Parent1	G	Parent1	T	Parent1	T	Parent1	G	Parent1	G	Parent1	A	Parent1	T	Parent1	G	Parent1	C	Parent1	T	Parent1	G	Parent1	G	Parent1	A	Parent1	T	Parent1	C	Parent1	C	Parent1	A	Parent1	A	Parent1	A	Parent1	C	Parent1	A	Parent1	T	Parent1	T	Parent1	G	Parent1	A	Parent1	A	Parent1	G	Parent1	T	Parent1	T	Parent1	G	Parent1	G	Parent1	A	Parent1	C	Parent1	C	Parent1	T	Parent1	T	Parent1	T	Parent1	T	Parent1	T	Parent1	A	Parent1	G	Parent1	A	Parent1	C	Parent1	G	Parent1	T	Parent1	A	Parent1	T	Parent1	A	Parent1	T	Parent1	G	Parent1	T	Parent1	A	Parent1	A	Parent1	C	Parent1	A	Parent1	C	Parent1	T	Parent1	G	Parent1	G	Parent1	G	Parent1	A	Parent1	G	Parent1	C	Parent1	T	Parent1	G	Parent1	C	Parent1	G	Parent1	T	Parent1	T	Parent1	C	Parent1	T	Parent1	A	Parent1	G	Parent1	A	Parent1	A	Parent1	T	Parent1	T	Parent1	T	Parent1	C	Parent1	T	Parent1	C	Parent1	T	Parent1	T	Parent1	A	Parent1	T	Parent1	A	Parent1	A	Parent1	C	Parent1	T	Parent1	T	Parent1	C	Parent1	G	Parent1	T	Parent1	T	Parent1	C	Parent1	C	Parent1	C	Parent1	C	Parent1	C	Parent1	T	Parent1	C	Parent1	A	Parent1	A	Parent1	G	Parent1
ST09UK_Biog_G81	G	Parent1	G	Parent1	A	Parent1	T	Parent1	C	Parent1	T	Parent1	G	Parent1	A	Parent1	A	Parent1	T	Parent1	C	Parent1	C	Parent1	T	Parent2	T	Parent2	G	Parent2	T	Parent2	T	Parent2	T	Parent2	T	Parent2	G	Parent2	T	Parent2	G	Parent2	C	Parent2	C	Parent2	A	Parent2	T	Parent2	T	Parent2	T	Parent2	A	Parent2	C	Parent2	A	Parent2	A	Parent2	G	Parent2	T	Parent1	G	Parent1	C	Parent1	T	Parent1	G	Parent1	T	Parent2	T	Parent2	G	Parent2	T	Parent2	T	Parent2	T	Parent2	T	Parent2	G	Parent2	T	Parent2	G	Parent2	C	Parent2	C	Parent2	A	Parent2	T	Parent2	T	Parent2	T	Parent2	A	Parent2	C	Parent2	A	Parent2	A	Parent2	G	Parent2	C	Parent1	C	Parent1	T	Parent1	T	Parent1	T	Parent1	T	Parent1	T	Parent1	A	Parent1	G	Parent1	A	Parent1	C	Parent1	G	Parent1	T	Parent1	A	Parent1	T	Parent1	A	Parent1	T	Parent1	G	Parent1	T	Parent1	A	Parent1	A	Parent1	C	Parent1	A	Parent1	C	Parent1	T	Parent1	G	Parent1	G	Parent1	G	Parent1	A	Parent1	G	Parent1	C	Parent1	T	Parent1	G	Parent1	C	Parent1	G	Parent1	T	Parent1	T	Parent1	C	Parent1	T	Parent1	A	Parent1	G	Parent1	A	Parent1	A	Parent1	T	Parent1	T	Parent1	T	Parent1	C	Parent1	T	Parent1	C	Parent1	T	Parent1	T	Parent1	A	Parent1	T	Parent1	A	Parent1	A	Parent1	C	Parent1	T	Parent1	T	Parent1	C	Parent1	G	Parent1	T	Parent1	T	Parent1	C	Parent1	C	Parent1	C	Parent1	C	Parent1	C	Parent1	T	Parent1	C	Parent1	A	Parent1	A	Parent1	G	Parent1
ST10CRI_0616	A	Parent7	G	Parent1	A	Parent1	A	Parent7	C	Parent1	A	Parent7	C	Parent7	T	Parent4	A	Parent1	T	Parent1	C	Parent1	C	Parent1	G	Parent1	A	Parent1	T	Parent1	C	Parent1	C	Parent1	A	Parent1	A	Parent1	A	Parent1	C	Parent1	A	Parent1	T	Parent1	T	Parent1	G	Parent1	A	Parent1	A	Parent1	G	Parent1	T	Parent1	T	Parent1	G	Parent1	G	Parent1	A	Parent1	T	Parent1	G	Parent1	C	Parent1	T	Parent1	-	-	-	-	-	-	-	-	-	-	-	-	-	-	-	-	-	-	-	-	-	-	-	-	-	-	-	-	-	-	-	-	-	-	-	-	-	-	-	-	-	-	-	-	-	-	-	-	-	-	-	-	-	-	T	Parent1	T	Parent1	A	Parent1	G	Parent1	A	Parent1	C	Parent1	G	Parent1	T	Parent1	A	Parent1	T	Parent1	A	Parent1	T	Parent1	G	Parent1	T	Parent1	A	Parent1	G	Parent3	T	Parent3	A	Parent1	C	Parent1	T	Parent1	G	Parent1	G	Parent1	G	Parent1	A	Parent1	G	Parent1	C	Parent1	T	Parent1	G	Parent1	C	Parent1	G	Parent1	T	Parent1	T	Parent1	C	Parent1	T	Parent1	A	Parent1	G	Parent1	A	Parent1	A	Parent1	T	Parent1	T	Parent1	G	Parent4	C	Parent1	T	Parent1	C	Parent1	T	Parent1	C	Parent7	A	Parent1	T	Parent1	A	Parent1	A	Parent1	C	Parent1	T	Parent1	T	Parent1	C	Parent1	G	Parent1	T	Parent1	G	Parent7	C	Parent1	C	Parent1	C	Parent1	A	Parent7	C	Parent1	C	Parent3	T	Parent7	G	Parent7	G	Parent7	T	Parent7
ST10FR_Biog_G90	G	Parent1	G	Parent1	A	Parent1	T	Parent1	C	Parent1	T	Parent1	G	Parent1	A	Parent1	A	Parent1	T	Parent1	C	Parent1	C	Parent1	T	Parent2	T	Parent2	G	Parent2	T	Parent2	T	Parent2	T	Parent2	T	Parent2	G	Parent2	T	Parent2	G	Parent2	C	Parent2	C	Parent2	A	Parent2	T	Parent2	T	Parent2	T	Parent2	A	Parent2	C	Parent2	A	Parent2	A	Parent2	G	Parent2	T	Parent1	G	Parent1	C	Parent1	T	Parent1	G	Parent1	T	Parent2	T	Parent2	G	Parent2	T	Parent2	T	Parent2	T	Parent2	T	Parent2	G	Parent2	T	Parent2	G	Parent2	C	Parent2	C	Parent2	A	Parent2	T	Parent2	T	Parent2	T	Parent2	A	Parent2	C	Parent2	A	Parent2	A	Parent2	G	Parent2	C	Parent1	C	Parent1	T	Parent1	T	Parent1	T	Parent1	T	Parent1	T	Parent1	A	Parent1	G	Parent1	A	Parent1	C	Parent1	G	Parent1	T	Parent1	A	Parent1	T	Parent1	A	Parent1	T	Parent1	G	Parent1	T	Parent1	A	Parent1	G	Parent3	T	Parent3	A	Parent1	C	Parent1	T	Parent1	G	Parent1	G	Parent1	G	Parent1	A	Parent1	G	Parent1	C	Parent1	T	Parent1	G	Parent1	C	Parent1	G	Parent1	T	Parent1	T	Parent1	C	Parent1	T	Parent1	A	Parent1	G	Parent1	A	Parent1	A	Parent1	T	Parent1	T	Parent1	T	Parent1	C	Parent1	T	Parent1	C	Parent1	T	Parent1	T	Parent1	A	Parent1	T	Parent1	A	Parent1	A	Parent1	C	Parent1	T	Parent1	T	Parent1	C	Parent1	G	Parent1	T	Parent1	T	Parent1	C	Parent1	C	Parent1	C	Parent1	C	Parent1	C	Parent1	T	Parent1	C	Parent1	A	Parent1	A	Parent1	G	Parent1
ST13FR_Biog_LG0595	G	Parent1	G	Parent1	A	Parent1	T	Parent1	C	Parent1	A	Parent7	G	Parent1	A	Parent1	A	Parent1	T	Parent1	C	Parent1	C	Parent1	G	Parent1	A	Parent1	T	Parent1	C	Parent1	C	Parent1	A	Parent1	A	Parent1	A	Parent1	C	Parent1	A	Parent1	T	Parent1	T	Parent1	G	Parent1	A	Parent1	A	Parent1	G	Parent1	T	Parent1	T	Parent1	G	Parent1	G	Parent1	A	Parent1	T	Parent1	G	Parent1	C	Parent1	T	Parent1	-	-	-	-	-	-	-	-	-	-	-	-	-	-	-	-	-	-	-	-	-	-	-	-	-	-	-	-	-	-	-	-	-	-	-	-	-	-	-	-	-	-	-	-	-	-	-	-	-	-	-	-	-	-	-	-	T	Parent1	A	Parent1	G	Parent1	A	Parent1	C	Parent1	G	Parent1	T	Parent1	A	Parent1	T	Parent1	A	Parent1	T	Parent1	G	Parent1	T	Parent1	A	Parent1	G	Parent3	T	Parent3	A	Parent1	C	Parent1	T	Parent1	G	Parent1	G	Parent1	G	Parent1	A	Parent1	G	Parent1	C	Parent1	T	Parent1	G	Parent1	C	Parent1	G	Parent1	T	Parent1	T	Parent1	C	Parent1	T	Parent1	A	Parent1	G	Parent1	A	Parent1	A	Parent1	A	Parent4	T	Parent1	G	Parent4	C	Parent1	T	Parent1	C	Parent1	T	Parent1	T	Parent1	A	Parent1	T	Parent1	A	Parent1	A	Parent1	C	Parent1	T	Parent1	T	Parent1	C	Parent1	G	Parent1	T	Parent1	T	Parent1	C	Parent1	C	Parent1	C	Parent1	C	Parent1	C	Parent1	C	Parent3	C	Parent1	A	Parent1	A	Parent1	G	Parent1
ST13FR_Biog_SeptoDur10	G	Parent1	G	Parent1	A	Parent1	T	Parent1	C	Parent1	T	Parent1	G	Parent1	A	Parent1	A	Parent1	T	Parent1	C	Parent1	C	Parent1	G	Parent1	A	Parent1	T	Parent1	C	Parent1	C	Parent1	A	Parent1	A	Parent1	A	Parent1	C	Parent1	A	Parent1	T	Parent1	T	Parent1	G	Parent1	A	Parent1	A	Parent1	G	Parent1	T	Parent1	T	Parent1	G	Parent1	G	Parent1	A	Parent1	T	Parent1	G	Parent1	C	Parent1	T	Parent1	G	Parent1	G	Parent1	A	Parent1	T	Parent1	C	Parent1	C	Parent1	A	Parent1	A	Parent1	A	Parent1	C	Parent1	A	Parent1	T	Parent1	T	Parent1	G	Parent1	A	Parent1	A	Parent1	G	Parent1	T	Parent1	T	Parent1	G	Parent1	G	Parent1	A	Parent1	C	Parent1	C	Parent1	T	Parent1	T	Parent1	T	Parent1	T	Parent1	T	Parent1	A	Parent1	G	Parent1	A	Parent1	C	Parent1	G	Parent1	T	Parent1	A	Parent1	T	Parent1	A	Parent1	T	Parent1	G	Parent1	T	Parent1	A	Parent1	G	Parent3	T	Parent3	A	Parent1	C	Parent1	T	Parent1	G	Parent1	G	Parent1	G	Parent1	A	Parent1	G	Parent1	C	Parent1	T	Parent1	G	Parent1	C	Parent1	G	Parent1	T	Parent1	T	Parent1	C	Parent1	T	Parent1	A	Parent1	G	Parent1	A	Parent1	A	Parent1	T	Parent1	T	Parent1	T	Parent1	C	Parent1	T	Parent1	C	Parent1	T	Parent1	T	Parent1	A	Parent1	T	Parent1	A	Parent1	A	Parent1	C	Parent1	T	Parent1	T	Parent1	C	Parent1	G	Parent1	T	Parent1	T	Parent1	C	Parent1	C	Parent1	C	Parent1	C	Parent1	T	Parent3	C	Parent3	C	Parent1	A	Parent1	A	Parent1	G	Parent1
ST13FR_Biog_SeptoDur12	G	Parent1	C	Parent5	C	Parent5	T	Parent1	C	Parent1	T	Parent1	G	Parent1	A	Parent1	C	Parent5	A	Parent5	T	Parent5	G	Parent5	G	Parent1	A	Parent1	T	Parent1	C	Parent1	C	Parent1	A	Parent1	A	Parent1	A	Parent1	C	Parent1	A	Parent1	T	Parent1	T	Parent1	G	Parent1	A	Parent1	A	Parent1	G	Parent1	T	Parent1	T	Parent1	G	Parent1	G	Parent1	A	Parent1	A	Parent5	T	Parent5	A	Parent5	T	Parent1	G	Parent1	T	Parent2	T	Parent2	G	Parent2	T	Parent2	T	Parent2	T	Parent2	T	Parent2	G	Parent2	T	Parent2	G	Parent2	C	Parent2	C	Parent2	A	Parent2	T	Parent2	A	Parent1	T	Parent2	A	Parent2	C	Parent2	A	Parent2	A	Parent2	G	Parent2	T	Parent5	G	Parent5	C	Parent5	A	Parent5	C	Parent5	C	Parent5	G	Parent5	G	Parent5	A	Parent5	C	Parent5	T	Parent5	T	Parent5	C	Parent5	T	Parent5	A	Parent5	G	Parent5	G	Parent5	A	Parent5	C	Parent5	T	Parent5	G	Parent3	T	Parent3	A	Parent1	C	Parent1	T	Parent1	C	Parent4	G	Parent1	G	Parent1	A	Parent1	G	Parent1	C	Parent1	T	Parent1	G	Parent1	C	Parent1	G	Parent1	T	Parent1	T	Parent1	C	Parent1	T	Parent1	A	Parent1	G	Parent1	A	Parent1	A	Parent1	A	Parent4	T	Parent1	G	Parent4	A	Parent5	T	Parent1	C	Parent1	T	Parent1	T	Parent1	A	Parent1	T	Parent1	A	Parent1	A	Parent1	C	Parent1	T	Parent1	T	Parent1	C	Parent1	G	Parent1	T	Parent1	T	Parent1	C	Parent1	C	Parent1	T	Parent5	C	Parent1	C	Parent1	T	Parent1	C	Parent1	A	Parent1	A	Parent1	G	Parent1
ST13FR_Biog_SeptoDur29	G	Parent1	C	Parent5	C	Parent5	T	Parent1	C	Parent1	T	Parent1	G	Parent1	A	Parent1	C	Parent5	A	Parent5	T	Parent5	G	Parent5	G	Parent1	A	Parent1	T	Parent1	C	Parent1	C	Parent1	A	Parent1	A	Parent1	A	Parent1	C	Parent1	A	Parent1	T	Parent1	T	Parent1	G	Parent1	A	Parent1	A	Parent1	G	Parent1	T	Parent1	T	Parent1	G	Parent1	G	Parent1	A	Parent1	T	Parent1	T	Parent5	A	Parent5	T	Parent1	G	Parent1	G	Parent1	A	Parent1	T	Parent1	C	Parent1	C	Parent1	A	Parent1	A	Parent1	A	Parent1	C	Parent1	A	Parent1	T	Parent1	T	Parent1	G	Parent1	A	Parent1	A	Parent1	G	Parent1	T	Parent1	T	Parent1	G	Parent1	G	Parent1	A	Parent1	T	Parent5	G	Parent5	C	Parent5	A	Parent5	C	Parent5	C	Parent5	G	Parent5	G	Parent5	A	Parent5	C	Parent5	T	Parent5	T	Parent5	C	Parent5	T	Parent5	A	Parent5	G	Parent5	G	Parent5	A	Parent5	C	Parent5	T	Parent5	G	Parent3	T	Parent3	A	Parent1	C	Parent1	T	Parent1	C	Parent4	G	Parent1	G	Parent1	A	Parent1	G	Parent1	C	Parent1	T	Parent1	G	Parent1	C	Parent1	G	Parent1	T	Parent1	T	Parent1	C	Parent1	T	Parent1	A	Parent1	G	Parent1	A	Parent1	A	Parent1	A	Parent4	T	Parent1	G	Parent4	A	Parent5	T	Parent1	C	Parent1	T	Parent1	T	Parent1	A	Parent1	T	Parent1	A	Parent1	A	Parent1	C	Parent1	T	Parent1	T	Parent1	C	Parent1	G	Parent1	T	Parent1	T	Parent1	C	Parent1	C	Parent1	T	Parent5	C	Parent1	C	Parent1	T	Parent1	C	Parent1	A	Parent1	A	Parent1	G	Parent1
ST13FR_Biog_SeptoDur8	G	Parent1	G	Parent1	A	Parent1	T	Parent1	C	Parent1	T	Parent1	G	Parent1	A	Parent1	A	Parent1	T	Parent1	C	Parent1	C	Parent1	G	Parent1	A	Parent1	T	Parent1	C	Parent1	C	Parent1	A	Parent1	A	Parent1	A	Parent1	C	Parent1	A	Parent1	T	Parent1	T	Parent1	G	Parent1	A	Parent1	A	Parent1	G	Parent1	T	Parent1	T	Parent1	G	Parent1	G	Parent1	A	Parent1	T	Parent1	G	Parent1	C	Parent1	T	Parent1	G	Parent1	G	Parent1	A	Parent1	T	Parent1	C	Parent1	C	Parent1	A	Parent1	A	Parent1	A	Parent1	C	Parent1	A	Parent1	T	Parent1	T	Parent1	G	Parent1	A	Parent1	A	Parent1	G	Parent1	T	Parent1	T	Parent1	G	Parent1	G	Parent1	A	Parent1	C	Parent1	C	Parent1	T	Parent1	T	Parent1	T	Parent1	T	Parent1	T	Parent1	A	Parent1	G	Parent1	A	Parent1	C	Parent1	G	Parent1	T	Parent1	A	Parent1	T	Parent1	A	Parent1	T	Parent1	G	Parent1	T	Parent1	A	Parent1	G	Parent3	T	Parent3	A	Parent1	C	Parent1	T	Parent1	G	Parent1	G	Parent1	G	Parent1	A	Parent1	G	Parent1	C	Parent1	T	Parent1	G	Parent1	C	Parent1	G	Parent1	T	Parent1	T	Parent1	C	Parent1	T	Parent1	A	Parent1	G	Parent1	A	Parent1	A	Parent1	T	Parent1	T	Parent1	T	Parent1	C	Parent1	T	Parent1	C	Parent1	T	Parent1	T	Parent1	A	Parent1	T	Parent1	A	Parent1	A	Parent1	C	Parent1	T	Parent1	T	Parent1	C	Parent1	G	Parent1	T	Parent1	T	Parent1	C	Parent1	C	Parent1	C	Parent1	C	Parent1	T	Parent3	C	Parent3	C	Parent1	A	Parent1	A	Parent1	G	Parent1
ST13FR_Biog_SeptoDur82	G	Parent1	C	Parent5	C	Parent5	T	Parent1	C	Parent1	T	Parent1	G	Parent1	A	Parent1	C	Parent5	A	Parent5	T	Parent5	G	Parent5	G	Parent1	A	Parent1	T	Parent1	C	Parent1	C	Parent1	A	Parent1	A	Parent1	A	Parent1	C	Parent1	A	Parent1	T	Parent1	T	Parent1	G	Parent1	A	Parent1	A	Parent1	G	Parent1	T	Parent1	T	Parent1	G	Parent1	G	Parent1	A	Parent1	A	Parent5	T	Parent5	A	Parent5	T	Parent1	G	Parent1	T	Parent2	T	Parent2	G	Parent2	T	Parent2	T	Parent2	T	Parent2	T	Parent2	G	Parent2	T	Parent2	G	Parent2	C	Parent2	C	Parent2	A	Parent2	T	Parent2	A	Parent1	T	Parent2	A	Parent2	C	Parent2	A	Parent2	A	Parent2	G	Parent2	T	Parent5	G	Parent5	C	Parent5	A	Parent5	C	Parent5	C	Parent5	G	Parent5	G	Parent5	A	Parent5	C	Parent5	T	Parent5	T	Parent5	C	Parent5	T	Parent5	A	Parent5	G	Parent5	G	Parent5	A	Parent5	C	Parent5	T	Parent5	G	Parent3	T	Parent3	A	Parent1	C	Parent1	T	Parent1	C	Parent4	G	Parent1	G	Parent1	A	Parent1	G	Parent1	C	Parent1	T	Parent1	G	Parent1	C	Parent1	G	Parent1	T	Parent1	T	Parent1	C	Parent1	T	Parent1	A	Parent1	G	Parent1	A	Parent1	A	Parent1	A	Parent4	T	Parent1	G	Parent4	A	Parent5	T	Parent1	C	Parent1	T	Parent1	T	Parent1	A	Parent1	T	Parent1	A	Parent1	A	Parent1	C	Parent1	T	Parent1	T	Parent1	C	Parent1	G	Parent1	T	Parent1	T	Parent1	C	Parent1	C	Parent1	T	Parent5	C	Parent1	C	Parent1	T	Parent1	C	Parent1	A	Parent1	A	Parent1	G	Parent1
ST13IT_Biog_1819	G	Parent1	G	Parent1	A	Parent1	T	Parent1	C	Parent1	A	Parent7	G	Parent1	A	Parent1	A	Parent1	T	Parent1	C	Parent1	C	Parent1	G	Parent1	A	Parent1	T	Parent1	C	Parent1	C	Parent1	A	Parent1	A	Parent1	A	Parent1	C	Parent1	A	Parent1	T	Parent1	T	Parent1	G	Parent1	A	Parent1	A	Parent1	G	Parent1	T	Parent1	T	Parent1	G	Parent1	G	Parent1	A	Parent1	T	Parent1	G	Parent1	C	Parent1	T	Parent1	-	-	-	-	-	-	-	-	-	-	-	-	-	-	-	-	-	-	-	-	-	-	-	-	-	-	-	-	-	-	-	-	-	-	-	-	-	-	-	-	-	-	-	-	-	-	-	-	-	-	-	-	-	-	-	-	T	Parent1	A	Parent1	G	Parent1	A	Parent1	C	Parent1	G	Parent1	T	Parent1	A	Parent1	T	Parent1	A	Parent1	T	Parent1	G	Parent1	T	Parent1	A	Parent1	G	Parent3	T	Parent3	A	Parent1	C	Parent1	T	Parent1	C	Parent4	G	Parent1	G	Parent1	A	Parent1	G	Parent1	C	Parent1	T	Parent1	G	Parent1	C	Parent1	G	Parent1	T	Parent1	T	Parent1	C	Parent1	T	Parent1	A	Parent1	G	Parent1	A	Parent1	A	Parent1	A	Parent4	T	Parent1	G	Parent4	C	Parent1	T	Parent1	C	Parent1	T	Parent1	T	Parent1	A	Parent1	T	Parent1	A	Parent1	A	Parent1	C	Parent1	T	Parent1	T	Parent1	C	Parent1	G	Parent1	T	Parent1	T	Parent1	C	Parent1	C	Parent1	C	Parent1	C	Parent1	C	Parent1	C	Parent3	C	Parent1	A	Parent1	A	Parent1	G	Parent1
ST13NZ_St13_4_1	G	Parent1	G	Parent1	A	Parent1	T	Parent1	C	Parent1	A	Parent7	G	Parent1	A	Parent1	A	Parent1	T	Parent1	C	Parent1	C	Parent1	G	Parent1	A	Parent1	T	Parent1	C	Parent1	C	Parent1	A	Parent1	A	Parent1	A	Parent1	C	Parent1	A	Parent1	T	Parent1	T	Parent1	G	Parent1	A	Parent1	A	Parent1	G	Parent1	T	Parent1	T	Parent1	G	Parent1	G	Parent1	A	Parent1	T	Parent1	G	Parent1	C	Parent1	T	Parent1	-	-	-	-	-	-	-	-	-	-	-	-	-	-	-	-	-	-	-	-	-	-	-	-	-	-	-	-	-	-	-	-	-	-	-	-	-	-	-	-	-	-	-	-	-	-	-	-	-	-	-	-	-	-	-	-	T	Parent1	A	Parent1	G	Parent1	A	Parent1	C	Parent1	G	Parent1	T	Parent1	A	Parent1	T	Parent1	A	Parent1	T	Parent1	G	Parent1	T	Parent1	A	Parent1	G	Parent3	T	Parent3	A	Parent1	C	Parent1	T	Parent1	G	Parent1	G	Parent1	G	Parent1	A	Parent1	G	Parent1	C	Parent1	T	Parent1	G	Parent1	C	Parent1	G	Parent1	T	Parent1	T	Parent1	C	Parent1	T	Parent1	A	Parent1	G	Parent1	A	Parent1	A	Parent1	A	Parent4	T	Parent1	G	Parent4	C	Parent1	T	Parent1	C	Parent1	T	Parent1	T	Parent1	A	Parent1	T	Parent1	A	Parent1	A	Parent1	C	Parent1	T	Parent1	T	Parent1	C	Parent1	G	Parent1	T	Parent1	T	Parent1	C	Parent1	C	Parent1	C	Parent1	C	Parent1	C	Parent1	C	Parent3	C	Parent1	A	Parent1	A	Parent1	G	Parent1
ST13NZ_St13_4_2	G	Parent1	G	Parent1	A	Parent1	T	Parent1	C	Parent1	A	Parent7	G	Parent1	A	Parent1	A	Parent1	T	Parent1	C	Parent1	C	Parent1	G	Parent1	A	Parent1	T	Parent1	C	Parent1	C	Parent1	A	Parent1	A	Parent1	A	Parent1	C	Parent1	A	Parent1	T	Parent1	T	Parent1	G	Parent1	A	Parent1	A	Parent1	G	Parent1	T	Parent1	T	Parent1	G	Parent1	G	Parent1	A	Parent1	T	Parent1	G	Parent1	C	Parent1	T	Parent1	-	-	-	-	-	-	-	-	-	-	-	-	-	-	-	-	-	-	-	-	-	-	-	-	-	-	-	-	-	-	-	-	-	-	-	-	-	-	-	-	-	-	-	-	-	-	-	-	-	-	-	-	-	-	-	-	T	Parent1	A	Parent1	G	Parent1	A	Parent1	C	Parent1	G	Parent1	T	Parent1	A	Parent1	T	Parent1	A	Parent1	T	Parent1	G	Parent1	T	Parent1	A	Parent1	G	Parent3	T	Parent3	A	Parent1	C	Parent1	T	Parent1	G	Parent1	G	Parent1	G	Parent1	A	Parent1	G	Parent1	C	Parent1	T	Parent1	G	Parent1	C	Parent1	G	Parent1	T	Parent1	T	Parent1	C	Parent1	T	Parent1	A	Parent1	G	Parent1	A	Parent1	A	Parent1	A	Parent4	T	Parent1	G	Parent4	C	Parent1	T	Parent1	C	Parent1	T	Parent1	T	Parent1	A	Parent1	T	Parent1	A	Parent1	A	Parent1	C	Parent1	T	Parent1	T	Parent1	C	Parent1	G	Parent1	T	Parent1	T	Parent1	C	Parent1	C	Parent1	C	Parent1	C	Parent1	C	Parent1	C	Parent3	C	Parent1	A	Parent1	A	Parent1	G	Parent1
ST13NZ_St13_4_3	G	Parent1	G	Parent1	A	Parent1	T	Parent1	C	Parent1	A	Parent7	G	Parent1	A	Parent1	A	Parent1	T	Parent1	C	Parent1	C	Parent1	G	Parent1	A	Parent1	T	Parent1	C	Parent1	C	Parent1	A	Parent1	A	Parent1	A	Parent1	C	Parent1	A	Parent1	T	Parent1	T	Parent1	G	Parent1	A	Parent1	A	Parent1	G	Parent1	T	Parent1	T	Parent1	G	Parent1	G	Parent1	A	Parent1	T	Parent1	G	Parent1	C	Parent1	T	Parent1	-	-	-	-	-	-	-	-	-	-	-	-	-	-	-	-	-	-	-	-	-	-	-	-	-	-	-	-	-	-	-	-	-	-	-	-	-	-	-	-	-	-	-	-	-	-	-	-	-	-	-	-	-	-	-	-	T	Parent1	A	Parent1	G	Parent1	A	Parent1	C	Parent1	G	Parent1	T	Parent1	A	Parent1	T	Parent1	A	Parent1	T	Parent1	G	Parent1	T	Parent1	A	Parent1	G	Parent3	T	Parent3	A	Parent1	C	Parent1	T	Parent1	G	Parent1	G	Parent1	G	Parent1	A	Parent1	G	Parent1	C	Parent1	T	Parent1	G	Parent1	C	Parent1	G	Parent1	T	Parent1	T	Parent1	C	Parent1	T	Parent1	A	Parent1	G	Parent1	A	Parent1	A	Parent1	A	Parent4	T	Parent1	G	Parent4	C	Parent1	T	Parent1	C	Parent1	T	Parent1	T	Parent1	A	Parent1	T	Parent1	A	Parent1	A	Parent1	C	Parent1	T	Parent1	T	Parent1	C	Parent1	G	Parent1	T	Parent1	T	Parent1	C	Parent1	C	Parent1	C	Parent1	C	Parent1	C	Parent1	C	Parent3	C	Parent1	A	Parent1	A	Parent1	G	Parent1
ST13NZ_St13_5_1	G	Parent1	G	Parent1	A	Parent1	T	Parent1	C	Parent1	A	Parent7	G	Parent1	A	Parent1	A	Parent1	T	Parent1	C	Parent1	C	Parent1	G	Parent1	A	Parent1	T	Parent1	C	Parent1	C	Parent1	A	Parent1	A	Parent1	A	Parent1	C	Parent1	A	Parent1	T	Parent1	T	Parent1	G	Parent1	A	Parent1	A	Parent1	G	Parent1	T	Parent1	T	Parent1	G	Parent1	G	Parent1	A	Parent1	T	Parent1	G	Parent1	C	Parent1	T	Parent1	-	-	-	-	-	-	-	-	-	-	-	-	-	-	-	-	-	-	-	-	-	-	-	-	-	-	-	-	-	-	-	-	-	-	-	-	-	-	-	-	-	-	-	-	-	-	-	-	-	-	-	-	-	-	-	-	T	Parent1	A	Parent1	G	Parent1	A	Parent1	C	Parent1	G	Parent1	T	Parent1	A	Parent1	T	Parent1	A	Parent1	T	Parent1	G	Parent1	T	Parent1	A	Parent1	G	Parent3	T	Parent3	A	Parent1	C	Parent1	T	Parent1	G	Parent1	G	Parent1	G	Parent1	A	Parent1	G	Parent1	C	Parent1	T	Parent1	G	Parent1	C	Parent1	G	Parent1	T	Parent1	T	Parent1	C	Parent1	T	Parent1	A	Parent1	G	Parent1	A	Parent1	A	Parent1	A	Parent4	T	Parent1	G	Parent4	C	Parent1	T	Parent1	C	Parent1	T	Parent1	T	Parent1	A	Parent1	T	Parent1	A	Parent1	A	Parent1	C	Parent1	T	Parent1	T	Parent1	C	Parent1	G	Parent1	T	Parent1	T	Parent1	C	Parent1	C	Parent1	C	Parent1	C	Parent1	C	Parent1	C	Parent3	C	Parent1	A	Parent1	A	Parent1	G	Parent1
ST13NZ_St13_5_2	G	Parent1	G	Parent1	A	Parent1	T	Parent1	C	Parent1	A	Parent7	G	Parent1	A	Parent1	A	Parent1	T	Parent1	C	Parent1	C	Parent1	G	Parent1	A	Parent1	T	Parent1	C	Parent1	C	Parent1	A	Parent1	A	Parent1	A	Parent1	C	Parent1	A	Parent1	T	Parent1	T	Parent1	G	Parent1	A	Parent1	A	Parent1	G	Parent1	T	Parent1	T	Parent1	G	Parent1	G	Parent1	A	Parent1	T	Parent1	G	Parent1	C	Parent1	T	Parent1	-	-	-	-	-	-	-	-	-	-	-	-	-	-	-	-	-	-	-	-	-	-	-	-	-	-	-	-	-	-	-	-	-	-	-	-	-	-	-	-	-	-	-	-	-	-	-	-	-	-	-	-	-	-	-	-	T	Parent1	A	Parent1	G	Parent1	A	Parent1	C	Parent1	G	Parent1	T	Parent1	A	Parent1	T	Parent1	A	Parent1	T	Parent1	G	Parent1	T	Parent1	A	Parent1	G	Parent3	T	Parent3	A	Parent1	C	Parent1	T	Parent1	G	Parent1	G	Parent1	G	Parent1	A	Parent1	G	Parent1	C	Parent1	T	Parent1	G	Parent1	C	Parent1	G	Parent1	T	Parent1	T	Parent1	C	Parent1	T	Parent1	A	Parent1	G	Parent1	A	Parent1	A	Parent1	A	Parent4	T	Parent1	G	Parent4	C	Parent1	T	Parent1	C	Parent1	T	Parent1	T	Parent1	A	Parent1	T	Parent1	A	Parent1	A	Parent1	C	Parent1	T	Parent1	T	Parent1	C	Parent1	G	Parent1	T	Parent1	T	Parent1	C	Parent1	C	Parent1	C	Parent1	C	Parent1	C	Parent1	C	Parent3	C	Parent1	A	Parent1	A	Parent1	G	Parent1
ST13NZ_St13_5_3	G	Parent1	G	Parent1	A	Parent1	T	Parent1	C	Parent1	A	Parent7	G	Parent1	A	Parent1	A	Parent1	T	Parent1	C	Parent1	C	Parent1	G	Parent1	A	Parent1	T	Parent1	C	Parent1	C	Parent1	A	Parent1	A	Parent1	A	Parent1	C	Parent1	A	Parent1	T	Parent1	T	Parent1	G	Parent1	A	Parent1	A	Parent1	G	Parent1	T	Parent1	T	Parent1	G	Parent1	G	Parent1	A	Parent1	T	Parent1	G	Parent1	C	Parent1	T	Parent1	-	-	-	-	-	-	-	-	-	-	-	-	-	-	-	-	-	-	-	-	-	-	-	-	-	-	-	-	-	-	-	-	-	-	-	-	-	-	-	-	-	-	-	-	-	-	-	-	-	-	-	-	-	-	-	-	T	Parent1	A	Parent1	G	Parent1	A	Parent1	C	Parent1	G	Parent1	T	Parent1	A	Parent1	T	Parent1	A	Parent1	T	Parent1	G	Parent1	T	Parent1	A	Parent1	G	Parent3	T	Parent3	A	Parent1	C	Parent1	T	Parent1	G	Parent1	G	Parent1	G	Parent1	A	Parent1	G	Parent1	C	Parent1	T	Parent1	G	Parent1	C	Parent1	G	Parent1	T	Parent1	T	Parent1	C	Parent1	T	Parent1	A	Parent1	G	Parent1	A	Parent1	A	Parent1	A	Parent4	T	Parent1	G	Parent4	C	Parent1	T	Parent1	C	Parent1	T	Parent1	T	Parent1	A	Parent1	T	Parent1	A	Parent1	A	Parent1	C	Parent1	T	Parent1	T	Parent1	C	Parent1	G	Parent1	T	Parent1	T	Parent1	C	Parent1	C	Parent1	C	Parent1	C	Parent1	C	Parent1	C	Parent3	C	Parent1	A	Parent1	A	Parent1	G	Parent1
ST13NZ_St13_5_4	G	Parent1	G	Parent1	A	Parent1	T	Parent1	C	Parent1	A	Parent7	G	Parent1	A	Parent1	A	Parent1	T	Parent1	C	Parent1	C	Parent1	G	Parent1	A	Parent1	T	Parent1	C	Parent1	C	Parent1	A	Parent1	A	Parent1	A	Parent1	C	Parent1	A	Parent1	T	Parent1	T	Parent1	G	Parent1	A	Parent1	A	Parent1	G	Parent1	T	Parent1	T	Parent1	G	Parent1	G	Parent1	A	Parent1	T	Parent1	G	Parent1	C	Parent1	T	Parent1	-	-	-	-	-	-	-	-	-	-	-	-	-	-	-	-	-	-	-	-	-	-	-	-	-	-	-	-	-	-	-	-	-	-	-	-	-	-	-	-	-	-	-	-	-	-	-	-	-	-	-	-	-	-	-	-	T	Parent1	A	Parent1	G	Parent1	A	Parent1	C	Parent1	G	Parent1	T	Parent1	A	Parent1	T	Parent1	A	Parent1	T	Parent1	G	Parent1	T	Parent1	A	Parent1	G	Parent3	T	Parent3	A	Parent1	C	Parent1	T	Parent1	G	Parent1	G	Parent1	G	Parent1	A	Parent1	G	Parent1	C	Parent1	T	Parent1	G	Parent1	C	Parent1	G	Parent1	T	Parent1	T	Parent1	C	Parent1	T	Parent1	A	Parent1	G	Parent1	A	Parent1	A	Parent1	A	Parent4	T	Parent1	G	Parent4	C	Parent1	T	Parent1	C	Parent1	T	Parent1	T	Parent1	A	Parent1	T	Parent1	A	Parent1	A	Parent1	C	Parent1	T	Parent1	T	Parent1	C	Parent1	G	Parent1	T	Parent1	T	Parent1	C	Parent1	C	Parent1	C	Parent1	C	Parent1	C	Parent1	C	Parent3	C	Parent1	A	Parent1	A	Parent1	G	Parent1
ST13NZ_St13_6_1	G	Parent1	G	Parent1	A	Parent1	T	Parent1	C	Parent1	A	Parent7	G	Parent1	A	Parent1	A	Parent1	T	Parent1	C	Parent1	C	Parent1	G	Parent1	A	Parent1	T	Parent1	C	Parent1	C	Parent1	A	Parent1	A	Parent1	A	Parent1	C	Parent1	A	Parent1	T	Parent1	T	Parent1	G	Parent1	A	Parent1	A	Parent1	G	Parent1	T	Parent1	T	Parent1	G	Parent1	G	Parent1	A	Parent1	T	Parent1	G	Parent1	C	Parent1	T	Parent1	-	-	-	-	-	-	-	-	-	-	-	-	-	-	-	-	-	-	-	-	-	-	-	-	-	-	-	-	-	-	-	-	-	-	-	-	-	-	-	-	-	-	-	-	-	-	-	-	-	-	-	-	-	-	-	-	T	Parent1	A	Parent1	G	Parent1	A	Parent1	C	Parent1	G	Parent1	T	Parent1	A	Parent1	T	Parent1	A	Parent1	T	Parent1	G	Parent1	T	Parent1	A	Parent1	G	Parent3	T	Parent3	A	Parent1	C	Parent1	T	Parent1	G	Parent1	G	Parent1	G	Parent1	A	Parent1	G	Parent1	C	Parent1	T	Parent1	G	Parent1	C	Parent1	G	Parent1	T	Parent1	T	Parent1	C	Parent1	T	Parent1	A	Parent1	G	Parent1	A	Parent1	A	Parent1	A	Parent4	T	Parent1	G	Parent4	C	Parent1	T	Parent1	C	Parent1	T	Parent1	T	Parent1	A	Parent1	T	Parent1	A	Parent1	A	Parent1	C	Parent1	T	Parent1	T	Parent1	C	Parent1	G	Parent1	T	Parent1	T	Parent1	C	Parent1	C	Parent1	C	Parent1	C	Parent1	C	Parent1	C	Parent3	C	Parent1	A	Parent1	A	Parent1	G	Parent1
ST13NZ_St13_6_2	G	Parent1	G	Parent1	A	Parent1	T	Parent1	C	Parent1	A	Parent7	G	Parent1	A	Parent1	A	Parent1	T	Parent1	C	Parent1	C	Parent1	G	Parent1	A	Parent1	T	Parent1	C	Parent1	C	Parent1	A	Parent1	A	Parent1	A	Parent1	C	Parent1	A	Parent1	T	Parent1	T	Parent1	G	Parent1	A	Parent1	A	Parent1	G	Parent1	T	Parent1	T	Parent1	G	Parent1	G	Parent1	A	Parent1	T	Parent1	G	Parent1	C	Parent1	T	Parent1	-	-	-	-	-	-	-	-	-	-	-	-	-	-	-	-	-	-	-	-	-	-	-	-	-	-	-	-	-	-	-	-	-	-	-	-	-	-	-	-	-	-	-	-	-	-	-	-	-	-	-	-	-	-	-	-	T	Parent1	A	Parent1	G	Parent1	A	Parent1	C	Parent1	G	Parent1	T	Parent1	A	Parent1	T	Parent1	A	Parent1	T	Parent1	G	Parent1	T	Parent1	A	Parent1	G	Parent3	T	Parent3	A	Parent1	C	Parent1	T	Parent1	G	Parent1	G	Parent1	G	Parent1	A	Parent1	G	Parent1	C	Parent1	T	Parent1	G	Parent1	C	Parent1	G	Parent1	T	Parent1	T	Parent1	C	Parent1	T	Parent1	A	Parent1	G	Parent1	A	Parent1	A	Parent1	A	Parent4	T	Parent1	G	Parent4	C	Parent1	T	Parent1	C	Parent1	T	Parent1	T	Parent1	A	Parent1	T	Parent1	A	Parent1	A	Parent1	C	Parent1	T	Parent1	T	Parent1	C	Parent1	G	Parent1	T	Parent1	T	Parent1	C	Parent1	C	Parent1	C	Parent1	C	Parent1	C	Parent1	C	Parent3	C	Parent1	A	Parent1	A	Parent1	G	Parent1
ST13NZ_St13_6_3	G	Parent1	G	Parent1	A	Parent1	T	Parent1	C	Parent1	A	Parent7	G	Parent1	A	Parent1	A	Parent1	T	Parent1	C	Parent1	C	Parent1	G	Parent1	A	Parent1	T	Parent1	C	Parent1	C	Parent1	A	Parent1	A	Parent1	A	Parent1	C	Parent1	A	Parent1	T	Parent1	T	Parent1	G	Parent1	A	Parent1	A	Parent1	G	Parent1	T	Parent1	T	Parent1	G	Parent1	G	Parent1	A	Parent1	T	Parent1	G	Parent1	C	Parent1	T	Parent1	-	-	-	-	-	-	-	-	-	-	-	-	-	-	-	-	-	-	-	-	-	-	-	-	-	-	-	-	-	-	-	-	-	-	-	-	-	-	-	-	-	-	-	-	-	-	-	-	-	-	-	-	-	-	-	-	T	Parent1	A	Parent1	G	Parent1	A	Parent1	C	Parent1	G	Parent1	T	Parent1	A	Parent1	T	Parent1	A	Parent1	T	Parent1	G	Parent1	T	Parent1	A	Parent1	G	Parent3	T	Parent3	A	Parent1	C	Parent1	T	Parent1	G	Parent1	G	Parent1	G	Parent1	A	Parent1	G	Parent1	C	Parent1	T	Parent1	G	Parent1	C	Parent1	G	Parent1	T	Parent1	T	Parent1	C	Parent1	T	Parent1	A	Parent1	G	Parent1	A	Parent1	A	Parent1	A	Parent4	T	Parent1	G	Parent4	C	Parent1	T	Parent1	C	Parent1	T	Parent1	T	Parent1	A	Parent1	T	Parent1	A	Parent1	A	Parent1	C	Parent1	T	Parent1	T	Parent1	C	Parent1	G	Parent1	T	Parent1	T	Parent1	C	Parent1	C	Parent1	C	Parent1	C	Parent1	C	Parent1	C	Parent3	C	Parent1	A	Parent1	A	Parent1	G	Parent1
ST13NZ_St13_7_1	G	Parent1	G	Parent1	A	Parent1	T	Parent1	C	Parent1	A	Parent7	G	Parent1	A	Parent1	A	Parent1	T	Parent1	C	Parent1	C	Parent1	G	Parent1	A	Parent1	T	Parent1	C	Parent1	C	Parent1	A	Parent1	A	Parent1	A	Parent1	C	Parent1	A	Parent1	T	Parent1	T	Parent1	G	Parent1	A	Parent1	A	Parent1	G	Parent1	T	Parent1	T	Parent1	G	Parent1	G	Parent1	A	Parent1	T	Parent1	G	Parent1	C	Parent1	T	Parent1	-	-	-	-	-	-	-	-	-	-	-	-	-	-	-	-	-	-	-	-	-	-	-	-	-	-	-	-	-	-	-	-	-	-	-	-	-	-	-	-	-	-	-	-	-	-	-	-	-	-	-	-	-	-	-	-	T	Parent1	A	Parent1	G	Parent1	A	Parent1	C	Parent1	G	Parent1	T	Parent1	A	Parent1	T	Parent1	A	Parent1	T	Parent1	G	Parent1	T	Parent1	A	Parent1	G	Parent3	T	Parent3	A	Parent1	C	Parent1	T	Parent1	G	Parent1	G	Parent1	G	Parent1	A	Parent1	G	Parent1	C	Parent1	T	Parent1	G	Parent1	C	Parent1	G	Parent1	T	Parent1	T	Parent1	C	Parent1	T	Parent1	A	Parent1	G	Parent1	A	Parent1	A	Parent1	A	Parent4	T	Parent1	G	Parent4	C	Parent1	T	Parent1	C	Parent1	T	Parent1	T	Parent1	A	Parent1	T	Parent1	A	Parent1	A	Parent1	C	Parent1	T	Parent1	T	Parent1	C	Parent1	G	Parent1	T	Parent1	T	Parent1	C	Parent1	C	Parent1	C	Parent1	C	Parent1	C	Parent1	C	Parent3	C	Parent1	A	Parent1	A	Parent1	G	Parent1
ST13NZ_St13_7_2	G	Parent1	G	Parent1	A	Parent1	T	Parent1	C	Parent1	A	Parent7	G	Parent1	A	Parent1	A	Parent1	T	Parent1	C	Parent1	C	Parent1	G	Parent1	A	Parent1	T	Parent1	C	Parent1	C	Parent1	A	Parent1	A	Parent1	A	Parent1	C	Parent1	A	Parent1	T	Parent1	T	Parent1	G	Parent1	A	Parent1	A	Parent1	G	Parent1	T	Parent1	T	Parent1	G	Parent1	G	Parent1	A	Parent1	T	Parent1	G	Parent1	C	Parent1	T	Parent1	-	-	-	-	-	-	-	-	-	-	-	-	-	-	-	-	-	-	-	-	-	-	-	-	-	-	-	-	-	-	-	-	-	-	-	-	-	-	-	-	-	-	-	-	-	-	-	-	-	-	-	-	-	-	-	-	T	Parent1	A	Parent1	G	Parent1	A	Parent1	C	Parent1	G	Parent1	T	Parent1	A	Parent1	T	Parent1	A	Parent1	T	Parent1	G	Parent1	T	Parent1	A	Parent1	G	Parent3	T	Parent3	A	Parent1	C	Parent1	T	Parent1	G	Parent1	G	Parent1	G	Parent1	A	Parent1	G	Parent1	C	Parent1	T	Parent1	G	Parent1	C	Parent1	G	Parent1	T	Parent1	T	Parent1	C	Parent1	T	Parent1	A	Parent1	G	Parent1	A	Parent1	A	Parent1	A	Parent4	T	Parent1	G	Parent4	C	Parent1	T	Parent1	C	Parent1	T	Parent1	T	Parent1	A	Parent1	T	Parent1	A	Parent1	A	Parent1	C	Parent1	T	Parent1	T	Parent1	C	Parent1	G	Parent1	T	Parent1	T	Parent1	C	Parent1	C	Parent1	C	Parent1	C	Parent1	C	Parent1	C	Parent3	C	Parent1	A	Parent1	A	Parent1	G	Parent1
ST13NZ_St13_7_3	G	Parent1	G	Parent1	A	Parent1	T	Parent1	C	Parent1	A	Parent7	G	Parent1	A	Parent1	A	Parent1	T	Parent1	C	Parent1	C	Parent1	G	Parent1	A	Parent1	T	Parent1	C	Parent1	C	Parent1	A	Parent1	A	Parent1	A	Parent1	C	Parent1	A	Parent1	T	Parent1	T	Parent1	G	Parent1	A	Parent1	A	Parent1	G	Parent1	T	Parent1	T	Parent1	G	Parent1	G	Parent1	A	Parent1	T	Parent1	G	Parent1	C	Parent1	T	Parent1	-	-	-	-	-	-	-	-	-	-	-	-	-	-	-	-	-	-	-	-	-	-	-	-	-	-	-	-	-	-	-	-	-	-	-	-	-	-	-	-	-	-	-	-	-	-	-	-	-	-	-	-	-	-	-	-	T	Parent1	A	Parent1	G	Parent1	A	Parent1	C	Parent1	G	Parent1	T	Parent1	A	Parent1	T	Parent1	A	Parent1	T	Parent1	G	Parent1	T	Parent1	A	Parent1	G	Parent3	T	Parent3	A	Parent1	C	Parent1	T	Parent1	G	Parent1	G	Parent1	G	Parent1	A	Parent1	G	Parent1	C	Parent1	T	Parent1	G	Parent1	C	Parent1	G	Parent1	T	Parent1	T	Parent1	C	Parent1	T	Parent1	A	Parent1	G	Parent1	A	Parent1	A	Parent1	A	Parent4	T	Parent1	G	Parent4	C	Parent1	T	Parent1	C	Parent1	T	Parent1	T	Parent1	A	Parent1	T	Parent1	A	Parent1	A	Parent1	C	Parent1	T	Parent1	T	Parent1	C	Parent1	G	Parent1	T	Parent1	T	Parent1	C	Parent1	C	Parent1	C	Parent1	C	Parent1	C	Parent1	C	Parent3	C	Parent1	A	Parent1	A	Parent1	G	Parent1
ST13NZ_St13_8_1	G	Parent1	G	Parent1	A	Parent1	T	Parent1	C	Parent1	A	Parent7	G	Parent1	A	Parent1	A	Parent1	T	Parent1	C	Parent1	C	Parent1	G	Parent1	A	Parent1	T	Parent1	C	Parent1	C	Parent1	A	Parent1	A	Parent1	A	Parent1	C	Parent1	A	Parent1	T	Parent1	T	Parent1	G	Parent1	A	Parent1	A	Parent1	G	Parent1	T	Parent1	T	Parent1	G	Parent1	G	Parent1	A	Parent1	T	Parent1	G	Parent1	C	Parent1	T	Parent1	-	-	-	-	-	-	-	-	-	-	-	-	-	-	-	-	-	-	-	-	-	-	-	-	-	-	-	-	-	-	-	-	-	-	-	-	-	-	-	-	-	-	-	-	-	-	-	-	-	-	-	-	-	-	-	-	T	Parent1	A	Parent1	G	Parent1	A	Parent1	C	Parent1	G	Parent1	T	Parent1	A	Parent1	T	Parent1	A	Parent1	T	Parent1	G	Parent1	T	Parent1	A	Parent1	G	Parent3	T	Parent3	A	Parent1	C	Parent1	T	Parent1	G	Parent1	G	Parent1	G	Parent1	A	Parent1	G	Parent1	C	Parent1	T	Parent1	G	Parent1	C	Parent1	G	Parent1	T	Parent1	T	Parent1	C	Parent1	T	Parent1	A	Parent1	G	Parent1	A	Parent1	A	Parent1	A	Parent4	T	Parent1	G	Parent4	C	Parent1	T	Parent1	C	Parent1	T	Parent1	T	Parent1	A	Parent1	T	Parent1	A	Parent1	A	Parent1	C	Parent1	T	Parent1	T	Parent1	C	Parent1	G	Parent1	T	Parent1	T	Parent1	C	Parent1	C	Parent1	C	Parent1	C	Parent1	C	Parent1	C	Parent3	C	Parent1	A	Parent1	A	Parent1	G	Parent1
ST13NZ_St13_8_2	G	Parent1	G	Parent1	A	Parent1	T	Parent1	C	Parent1	A	Parent7	G	Parent1	A	Parent1	A	Parent1	T	Parent1	C	Parent1	C	Parent1	G	Parent1	A	Parent1	T	Parent1	C	Parent1	C	Parent1	A	Parent1	A	Parent1	A	Parent1	C	Parent1	A	Parent1	T	Parent1	T	Parent1	G	Parent1	A	Parent1	A	Parent1	G	Parent1	T	Parent1	T	Parent1	G	Parent1	G	Parent1	A	Parent1	T	Parent1	G	Parent1	C	Parent1	T	Parent1	-	-	-	-	-	-	-	-	-	-	-	-	-	-	-	-	-	-	-	-	-	-	-	-	-	-	-	-	-	-	-	-	-	-	-	-	-	-	-	-	-	-	-	-	-	-	-	-	-	-	-	-	-	-	-	-	T	Parent1	A	Parent1	G	Parent1	A	Parent1	C	Parent1	G	Parent1	T	Parent1	A	Parent1	T	Parent1	A	Parent1	T	Parent1	G	Parent1	T	Parent1	A	Parent1	G	Parent3	T	Parent3	A	Parent1	C	Parent1	T	Parent1	G	Parent1	G	Parent1	G	Parent1	A	Parent1	G	Parent1	C	Parent1	T	Parent1	G	Parent1	C	Parent1	G	Parent1	T	Parent1	T	Parent1	C	Parent1	T	Parent1	A	Parent1	G	Parent1	A	Parent1	A	Parent1	A	Parent4	T	Parent1	G	Parent4	C	Parent1	T	Parent1	C	Parent1	T	Parent1	T	Parent1	A	Parent1	T	Parent1	A	Parent1	A	Parent1	C	Parent1	T	Parent1	T	Parent1	C	Parent1	G	Parent1	T	Parent1	T	Parent1	C	Parent1	C	Parent1	C	Parent1	C	Parent1	C	Parent1	C	Parent3	C	Parent1	A	Parent1	A	Parent1	G	Parent1
ST13NZ_St13_8_3	G	Parent1	G	Parent1	A	Parent1	T	Parent1	C	Parent1	A	Parent7	G	Parent1	A	Parent1	A	Parent1	T	Parent1	C	Parent1	C	Parent1	G	Parent1	A	Parent1	T	Parent1	C	Parent1	C	Parent1	A	Parent1	A	Parent1	A	Parent1	C	Parent1	A	Parent1	T	Parent1	T	Parent1	G	Parent1	A	Parent1	A	Parent1	G	Parent1	T	Parent1	T	Parent1	G	Parent1	G	Parent1	A	Parent1	T	Parent1	G	Parent1	C	Parent1	T	Parent1	-	-	-	-	-	-	-	-	-	-	-	-	-	-	-	-	-	-	-	-	-	-	-	-	-	-	-	-	-	-	-	-	-	-	-	-	-	-	-	-	-	-	-	-	-	-	-	-	-	-	-	-	-	-	-	-	T	Parent1	A	Parent1	G	Parent1	A	Parent1	C	Parent1	G	Parent1	T	Parent1	A	Parent1	T	Parent1	A	Parent1	T	Parent1	G	Parent1	T	Parent1	A	Parent1	G	Parent3	T	Parent3	A	Parent1	C	Parent1	T	Parent1	G	Parent1	G	Parent1	G	Parent1	A	Parent1	G	Parent1	C	Parent1	T	Parent1	G	Parent1	C	Parent1	G	Parent1	T	Parent1	T	Parent1	C	Parent1	T	Parent1	A	Parent1	G	Parent1	A	Parent1	A	Parent1	A	Parent4	T	Parent1	G	Parent4	C	Parent1	T	Parent1	C	Parent1	T	Parent1	T	Parent1	A	Parent1	T	Parent1	A	Parent1	A	Parent1	C	Parent1	T	Parent1	T	Parent1	C	Parent1	G	Parent1	T	Parent1	T	Parent1	C	Parent1	C	Parent1	C	Parent1	C	Parent1	C	Parent1	C	Parent3	C	Parent1	A	Parent1	A	Parent1	G	Parent1
ST13NZ_St13_8_4	G	Parent1	G	Parent1	A	Parent1	T	Parent1	C	Parent1	A	Parent7	G	Parent1	A	Parent1	A	Parent1	T	Parent1	C	Parent1	C	Parent1	G	Parent1	A	Parent1	T	Parent1	C	Parent1	C	Parent1	A	Parent1	A	Parent1	A	Parent1	C	Parent1	A	Parent1	T	Parent1	T	Parent1	G	Parent1	A	Parent1	A	Parent1	G	Parent1	T	Parent1	T	Parent1	G	Parent1	G	Parent1	A	Parent1	T	Parent1	G	Parent1	C	Parent1	T	Parent1	-	-	-	-	-	-	-	-	-	-	-	-	-	-	-	-	-	-	-	-	-	-	-	-	-	-	-	-	-	-	-	-	-	-	-	-	-	-	-	-	-	-	-	-	-	-	-	-	-	-	-	-	-	-	-	-	T	Parent1	A	Parent1	G	Parent1	A	Parent1	C	Parent1	G	Parent1	T	Parent1	A	Parent1	T	Parent1	A	Parent1	T	Parent1	G	Parent1	T	Parent1	A	Parent1	G	Parent3	T	Parent3	A	Parent1	C	Parent1	T	Parent1	G	Parent1	G	Parent1	G	Parent1	A	Parent1	G	Parent1	C	Parent1	T	Parent1	G	Parent1	C	Parent1	G	Parent1	T	Parent1	T	Parent1	C	Parent1	T	Parent1	A	Parent1	G	Parent1	A	Parent1	A	Parent1	A	Parent4	T	Parent1	G	Parent4	C	Parent1	T	Parent1	C	Parent1	T	Parent1	T	Parent1	A	Parent1	T	Parent1	A	Parent1	A	Parent1	C	Parent1	T	Parent1	T	Parent1	C	Parent1	G	Parent1	T	Parent1	T	Parent1	C	Parent1	C	Parent1	C	Parent1	C	Parent1	C	Parent1	C	Parent3	C	Parent1	A	Parent1	A	Parent1	G	Parent1
ST13NZ_St13_9_1	G	Parent1	G	Parent1	A	Parent1	T	Parent1	C	Parent1	A	Parent7	G	Parent1	A	Parent1	A	Parent1	T	Parent1	C	Parent1	C	Parent1	G	Parent1	A	Parent1	T	Parent1	C	Parent1	C	Parent1	A	Parent1	A	Parent1	A	Parent1	C	Parent1	A	Parent1	T	Parent1	T	Parent1	G	Parent1	A	Parent1	A	Parent1	G	Parent1	T	Parent1	T	Parent1	G	Parent1	G	Parent1	A	Parent1	T	Parent1	G	Parent1	C	Parent1	T	Parent1	-	-	-	-	-	-	-	-	-	-	-	-	-	-	-	-	-	-	-	-	-	-	-	-	-	-	-	-	-	-	-	-	-	-	-	-	-	-	-	-	-	-	-	-	-	-	-	-	-	-	-	-	-	-	-	-	T	Parent1	A	Parent1	G	Parent1	A	Parent1	C	Parent1	G	Parent1	T	Parent1	A	Parent1	T	Parent1	A	Parent1	T	Parent1	G	Parent1	T	Parent1	A	Parent1	G	Parent3	T	Parent3	A	Parent1	C	Parent1	T	Parent1	G	Parent1	G	Parent1	G	Parent1	A	Parent1	G	Parent1	C	Parent1	T	Parent1	G	Parent1	C	Parent1	G	Parent1	T	Parent1	T	Parent1	C	Parent1	T	Parent1	A	Parent1	G	Parent1	A	Parent1	A	Parent1	A	Parent4	T	Parent1	G	Parent4	C	Parent1	T	Parent1	C	Parent1	T	Parent1	T	Parent1	A	Parent1	T	Parent1	A	Parent1	A	Parent1	C	Parent1	T	Parent1	T	Parent1	C	Parent1	G	Parent1	T	Parent1	T	Parent1	C	Parent1	C	Parent1	C	Parent1	C	Parent1	C	Parent1	C	Parent3	C	Parent1	A	Parent1	A	Parent1	G	Parent1
ST13NZ_St13_9_2	G	Parent1	G	Parent1	A	Parent1	T	Parent1	C	Parent1	A	Parent7	G	Parent1	A	Parent1	A	Parent1	T	Parent1	C	Parent1	C	Parent1	G	Parent1	A	Parent1	T	Parent1	C	Parent1	C	Parent1	A	Parent1	A	Parent1	A	Parent1	C	Parent1	A	Parent1	T	Parent1	T	Parent1	G	Parent1	A	Parent1	A	Parent1	G	Parent1	T	Parent1	T	Parent1	G	Parent1	G	Parent1	A	Parent1	T	Parent1	G	Parent1	C	Parent1	T	Parent1	-	-	-	-	-	-	-	-	-	-	-	-	-	-	-	-	-	-	-	-	-	-	-	-	-	-	-	-	-	-	-	-	-	-	-	-	-	-	-	-	-	-	-	-	-	-	-	-	-	-	-	-	-	-	-	-	T	Parent1	A	Parent1	G	Parent1	A	Parent1	C	Parent1	G	Parent1	T	Parent1	A	Parent1	T	Parent1	A	Parent1	T	Parent1	G	Parent1	T	Parent1	A	Parent1	G	Parent3	T	Parent3	A	Parent1	C	Parent1	T	Parent1	G	Parent1	G	Parent1	G	Parent1	A	Parent1	G	Parent1	C	Parent1	T	Parent1	G	Parent1	C	Parent1	G	Parent1	T	Parent1	T	Parent1	C	Parent1	T	Parent1	A	Parent1	G	Parent1	A	Parent1	A	Parent1	A	Parent4	T	Parent1	G	Parent4	C	Parent1	T	Parent1	C	Parent1	T	Parent1	T	Parent1	A	Parent1	T	Parent1	A	Parent1	A	Parent1	C	Parent1	T	Parent1	T	Parent1	C	Parent1	G	Parent1	T	Parent1	T	Parent1	C	Parent1	C	Parent1	C	Parent1	C	Parent1	C	Parent1	C	Parent3	C	Parent1	A	Parent1	A	Parent1	G	Parent1
ST13NZ_St13_9_3	G	Parent1	G	Parent1	A	Parent1	T	Parent1	C	Parent1	A	Parent7	G	Parent1	A	Parent1	A	Parent1	T	Parent1	C	Parent1	C	Parent1	G	Parent1	A	Parent1	T	Parent1	C	Parent1	C	Parent1	A	Parent1	A	Parent1	A	Parent1	C	Parent1	A	Parent1	T	Parent1	T	Parent1	G	Parent1	A	Parent1	A	Parent1	G	Parent1	T	Parent1	T	Parent1	G	Parent1	G	Parent1	A	Parent1	T	Parent1	G	Parent1	C	Parent1	T	Parent1	-	-	-	-	-	-	-	-	-	-	-	-	-	-	-	-	-	-	-	-	-	-	-	-	-	-	-	-	-	-	-	-	-	-	-	-	-	-	-	-	-	-	-	-	-	-	-	-	-	-	-	-	-	-	-	-	T	Parent1	A	Parent1	G	Parent1	A	Parent1	C	Parent1	G	Parent1	T	Parent1	A	Parent1	T	Parent1	A	Parent1	T	Parent1	G	Parent1	T	Parent1	A	Parent1	G	Parent3	T	Parent3	A	Parent1	C	Parent1	T	Parent1	G	Parent1	G	Parent1	G	Parent1	A	Parent1	G	Parent1	C	Parent1	T	Parent1	G	Parent1	C	Parent1	G	Parent1	T	Parent1	T	Parent1	C	Parent1	T	Parent1	A	Parent1	G	Parent1	A	Parent1	A	Parent1	A	Parent4	T	Parent1	G	Parent4	C	Parent1	T	Parent1	C	Parent1	T	Parent1	T	Parent1	A	Parent1	T	Parent1	A	Parent1	A	Parent1	C	Parent1	T	Parent1	T	Parent1	C	Parent1	G	Parent1	T	Parent1	T	Parent1	C	Parent1	C	Parent1	C	Parent1	C	Parent1	C	Parent1	C	Parent3	C	Parent1	A	Parent1	A	Parent1	G	Parent1
ST13NZ_St13_9_4	G	Parent1	G	Parent1	A	Parent1	T	Parent1	C	Parent1	A	Parent7	G	Parent1	A	Parent1	A	Parent1	T	Parent1	C	Parent1	C	Parent1	G	Parent1	A	Parent1	T	Parent1	C	Parent1	C	Parent1	A	Parent1	A	Parent1	A	Parent1	C	Parent1	A	Parent1	T	Parent1	T	Parent1	G	Parent1	A	Parent1	A	Parent1	G	Parent1	T	Parent1	T	Parent1	G	Parent1	G	Parent1	A	Parent1	T	Parent1	G	Parent1	C	Parent1	T	Parent1	-	-	-	-	-	-	-	-	-	-	-	-	-	-	-	-	-	-	-	-	-	-	-	-	-	-	-	-	-	-	-	-	-	-	-	-	-	-	-	-	-	-	-	-	-	-	-	-	-	-	-	-	-	-	-	-	T	Parent1	A	Parent1	G	Parent1	A	Parent1	C	Parent1	G	Parent1	T	Parent1	A	Parent1	T	Parent1	A	Parent1	T	Parent1	G	Parent1	T	Parent1	A	Parent1	G	Parent3	T	Parent3	A	Parent1	C	Parent1	T	Parent1	G	Parent1	G	Parent1	G	Parent1	A	Parent1	G	Parent1	C	Parent1	T	Parent1	G	Parent1	C	Parent1	G	Parent1	T	Parent1	T	Parent1	C	Parent1	T	Parent1	A	Parent1	G	Parent1	A	Parent1	A	Parent1	A	Parent4	T	Parent1	G	Parent4	C	Parent1	T	Parent1	C	Parent1	T	Parent1	T	Parent1	A	Parent1	T	Parent1	A	Parent1	A	Parent1	C	Parent1	T	Parent1	T	Parent1	C	Parent1	G	Parent1	T	Parent1	T	Parent1	C	Parent1	C	Parent1	C	Parent1	C	Parent1	C	Parent1	C	Parent3	C	Parent1	A	Parent1	A	Parent1	G	Parent1
ST13SP_Biog_SeptoDur104	G	Parent1	G	Parent1	A	Parent1	T	Parent1	C	Parent1	T	Parent1	G	Parent1	A	Parent1	A	Parent1	T	Parent1	C	Parent1	C	Parent1	G	Parent1	A	Parent1	T	Parent1	C	Parent1	C	Parent1	A	Parent1	A	Parent1	A	Parent1	C	Parent1	A	Parent1	T	Parent1	T	Parent1	G	Parent1	A	Parent1	A	Parent1	G	Parent1	T	Parent1	T	Parent1	G	Parent1	G	Parent1	A	Parent1	T	Parent1	G	Parent1	C	Parent1	T	Parent1	G	Parent1	G	Parent1	A	Parent1	T	Parent1	C	Parent1	C	Parent1	A	Parent1	A	Parent1	A	Parent1	C	Parent1	A	Parent1	T	Parent1	T	Parent1	G	Parent1	A	Parent1	A	Parent1	G	Parent1	T	Parent1	T	Parent1	G	Parent1	G	Parent1	A	Parent1	C	Parent1	C	Parent1	T	Parent1	T	Parent1	T	Parent1	T	Parent1	T	Parent1	A	Parent1	G	Parent1	A	Parent1	C	Parent1	G	Parent1	T	Parent1	A	Parent1	T	Parent1	A	Parent1	T	Parent1	G	Parent1	T	Parent1	A	Parent1	G	Parent3	T	Parent3	A	Parent1	C	Parent1	T	Parent1	G	Parent1	G	Parent1	G	Parent1	A	Parent1	G	Parent1	C	Parent1	T	Parent1	G	Parent1	C	Parent1	G	Parent1	T	Parent1	T	Parent1	C	Parent1	T	Parent1	A	Parent1	G	Parent1	A	Parent1	A	Parent1	T	Parent1	T	Parent1	T	Parent1	C	Parent1	T	Parent1	C	Parent1	T	Parent1	T	Parent1	A	Parent1	T	Parent1	A	Parent1	A	Parent1	C	Parent1	T	Parent1	T	Parent1	C	Parent1	G	Parent1	T	Parent1	T	Parent1	C	Parent1	C	Parent1	C	Parent1	C	Parent1	T	Parent3	C	Parent3	C	Parent1	A	Parent1	A	Parent1	G	Parent1
ST14TAS_WAI1820	G	Parent1	G	Parent1	A	Parent1	T	Parent1	C	Parent1	A	Parent7	G	Parent1	A	Parent1	A	Parent1	T	Parent1	C	Parent1	C	Parent1	G	Parent1	A	Parent1	T	Parent1	C	Parent1	C	Parent1	A	Parent1	A	Parent1	A	Parent1	C	Parent1	A	Parent1	T	Parent1	T	Parent1	G	Parent1	A	Parent1	A	Parent1	G	Parent1	T	Parent1	T	Parent1	G	Parent1	G	Parent1	A	Parent1	T	Parent1	G	Parent1	C	Parent1	T	Parent1	-	-	-	-	-	-	-	-	-	-	-	-	-	-	-	-	-	-	-	-	-	-	-	-	-	-	-	-	-	-	-	-	-	-	-	-	-	-	-	-	-	-	-	-	-	-	-	-	-	-	-	-	-	-	-	-	T	Parent1	A	Parent1	G	Parent1	A	Parent1	C	Parent1	G	Parent1	T	Parent1	A	Parent1	T	Parent1	A	Parent1	T	Parent1	G	Parent1	T	Parent1	A	Parent1	G	Parent3	T	Parent3	A	Parent1	C	Parent1	T	Parent1	C	Parent4	G	Parent1	G	Parent1	A	Parent1	G	Parent1	C	Parent1	T	Parent1	G	Parent1	C	Parent1	G	Parent1	T	Parent1	T	Parent1	C	Parent1	T	Parent1	A	Parent1	G	Parent1	A	Parent1	A	Parent1	A	Parent4	T	Parent1	G	Parent4	C	Parent1	T	Parent1	C	Parent1	T	Parent1	T	Parent1	A	Parent1	T	Parent1	A	Parent1	A	Parent1	C	Parent1	T	Parent1	T	Parent1	C	Parent1	G	Parent1	T	Parent1	T	Parent1	C	Parent1	C	Parent1	C	Parent1	C	Parent1	C	Parent1	C	Parent3	C	Parent1	A	Parent1	A	Parent1	G	Parent1
ST15NZ_St_15601_13	G	Parent1	G	Parent1	A	Parent1	T	Parent1	C	Parent1	A	Parent7	G	Parent1	A	Parent1	A	Parent1	T	Parent1	C	Parent1	C	Parent1	G	Parent1	A	Parent1	T	Parent1	C	Parent1	C	Parent1	A	Parent1	A	Parent1	A	Parent1	C	Parent1	A	Parent1	T	Parent1	T	Parent1	G	Parent1	A	Parent1	A	Parent1	G	Parent1	T	Parent1	T	Parent1	G	Parent1	G	Parent1	A	Parent1	T	Parent1	G	Parent1	C	Parent1	T	Parent1	-	-	-	-	-	-	-	-	-	-	-	-	-	-	-	-	-	-	-	-	-	-	-	-	-	-	-	-	-	-	-	-	-	-	-	-	-	-	-	-	-	-	-	-	-	-	-	-	-	-	-	-	-	-	-	-	T	Parent1	A	Parent1	G	Parent1	A	Parent1	C	Parent1	G	Parent1	T	Parent1	A	Parent1	T	Parent1	A	Parent1	T	Parent1	G	Parent1	T	Parent1	A	Parent1	G	Parent3	T	Parent3	A	Parent1	C	Parent1	T	Parent1	G	Parent1	G	Parent1	G	Parent1	A	Parent1	G	Parent1	C	Parent1	T	Parent1	G	Parent1	C	Parent1	G	Parent1	T	Parent1	T	Parent1	C	Parent1	T	Parent1	A	Parent1	G	Parent1	A	Parent1	A	Parent1	A	Parent4	T	Parent1	G	Parent4	C	Parent1	T	Parent1	C	Parent1	T	Parent1	T	Parent1	A	Parent1	T	Parent1	A	Parent1	A	Parent1	C	Parent1	T	Parent1	T	Parent1	C	Parent1	G	Parent1	T	Parent1	T	Parent1	C	Parent1	C	Parent1	C	Parent1	C	Parent1	C	Parent1	C	Parent3	C	Parent1	A	Parent1	A	Parent1	G	Parent1
ST15NZ_St_15601_20	G	Parent1	G	Parent1	A	Parent1	T	Parent1	C	Parent1	A	Parent7	G	Parent1	A	Parent1	A	Parent1	T	Parent1	C	Parent1	C	Parent1	G	Parent1	A	Parent1	T	Parent1	C	Parent1	C	Parent1	A	Parent1	A	Parent1	A	Parent1	C	Parent1	A	Parent1	T	Parent1	T	Parent1	G	Parent1	A	Parent1	A	Parent1	G	Parent1	T	Parent1	T	Parent1	G	Parent1	G	Parent1	A	Parent1	T	Parent1	G	Parent1	C	Parent1	T	Parent1	-	-	-	-	-	-	-	-	-	-	-	-	-	-	-	-	-	-	-	-	-	-	-	-	-	-	-	-	-	-	-	-	-	-	-	-	-	-	-	-	-	-	-	-	-	-	-	-	-	-	-	-	-	-	-	-	T	Parent1	A	Parent1	G	Parent1	A	Parent1	C	Parent1	G	Parent1	T	Parent1	A	Parent1	T	Parent1	A	Parent1	T	Parent1	G	Parent1	T	Parent1	A	Parent1	G	Parent3	T	Parent3	A	Parent1	C	Parent1	T	Parent1	G	Parent1	G	Parent1	G	Parent1	A	Parent1	G	Parent1	C	Parent1	T	Parent1	G	Parent1	C	Parent1	G	Parent1	T	Parent1	T	Parent1	C	Parent1	T	Parent1	A	Parent1	G	Parent1	A	Parent1	A	Parent1	A	Parent4	T	Parent1	G	Parent4	C	Parent1	T	Parent1	C	Parent1	T	Parent1	T	Parent1	A	Parent1	T	Parent1	A	Parent1	A	Parent1	C	Parent1	T	Parent1	T	Parent1	C	Parent1	G	Parent1	T	Parent1	T	Parent1	C	Parent1	C	Parent1	C	Parent1	C	Parent1	C	Parent1	C	Parent3	C	Parent1	A	Parent1	A	Parent1	G	Parent1
ST15NZ_St_15601_6	G	Parent1	G	Parent1	A	Parent1	T	Parent1	C	Parent1	A	Parent7	G	Parent1	A	Parent1	A	Parent1	T	Parent1	C	Parent1	C	Parent1	G	Parent1	A	Parent1	T	Parent1	C	Parent1	C	Parent1	A	Parent1	A	Parent1	A	Parent1	C	Parent1	A	Parent1	T	Parent1	T	Parent1	G	Parent1	A	Parent1	A	Parent1	G	Parent1	T	Parent1	T	Parent1	G	Parent1	G	Parent1	A	Parent1	T	Parent1	G	Parent1	C	Parent1	T	Parent1	-	-	-	-	-	-	-	-	-	-	-	-	-	-	-	-	-	-	-	-	-	-	-	-	-	-	-	-	-	-	-	-	-	-	-	-	-	-	-	-	-	-	-	-	-	-	-	-	-	-	-	-	-	-	-	-	T	Parent1	A	Parent1	G	Parent1	A	Parent1	C	Parent1	G	Parent1	T	Parent1	A	Parent1	T	Parent1	A	Parent1	T	Parent1	G	Parent1	T	Parent1	A	Parent1	G	Parent3	T	Parent3	A	Parent1	C	Parent1	T	Parent1	G	Parent1	G	Parent1	G	Parent1	A	Parent1	G	Parent1	C	Parent1	T	Parent1	G	Parent1	C	Parent1	G	Parent1	T	Parent1	T	Parent1	C	Parent1	T	Parent1	A	Parent1	G	Parent1	A	Parent1	A	Parent1	A	Parent4	T	Parent1	G	Parent4	C	Parent1	T	Parent1	C	Parent1	T	Parent1	T	Parent1	A	Parent1	T	Parent1	A	Parent1	A	Parent1	C	Parent1	T	Parent1	T	Parent1	C	Parent1	G	Parent1	T	Parent1	T	Parent1	C	Parent1	C	Parent1	C	Parent1	C	Parent1	C	Parent1	C	Parent3	C	Parent1	A	Parent1	A	Parent1	G	Parent1
ST15NZ_St_15601_9	G	Parent1	G	Parent1	A	Parent1	T	Parent1	C	Parent1	A	Parent7	G	Parent1	A	Parent1	A	Parent1	T	Parent1	C	Parent1	C	Parent1	G	Parent1	A	Parent1	T	Parent1	C	Parent1	C	Parent1	A	Parent1	A	Parent1	A	Parent1	C	Parent1	A	Parent1	T	Parent1	T	Parent1	G	Parent1	A	Parent1	A	Parent1	G	Parent1	T	Parent1	T	Parent1	G	Parent1	G	Parent1	A	Parent1	T	Parent1	G	Parent1	C	Parent1	T	Parent1	-	-	-	-	-	-	-	-	-	-	-	-	-	-	-	-	-	-	-	-	-	-	-	-	-	-	-	-	-	-	-	-	-	-	-	-	-	-	-	-	-	-	-	-	-	-	-	-	-	-	-	-	-	-	-	-	T	Parent1	A	Parent1	G	Parent1	A	Parent1	C	Parent1	G	Parent1	T	Parent1	A	Parent1	T	Parent1	A	Parent1	T	Parent1	G	Parent1	T	Parent1	A	Parent1	G	Parent3	T	Parent3	A	Parent1	C	Parent1	T	Parent1	G	Parent1	G	Parent1	G	Parent1	A	Parent1	G	Parent1	C	Parent1	T	Parent1	G	Parent1	C	Parent1	G	Parent1	T	Parent1	T	Parent1	C	Parent1	T	Parent1	A	Parent1	G	Parent1	A	Parent1	A	Parent1	A	Parent4	T	Parent1	G	Parent4	C	Parent1	T	Parent1	C	Parent1	T	Parent1	T	Parent1	A	Parent1	T	Parent1	A	Parent1	A	Parent1	C	Parent1	T	Parent1	T	Parent1	C	Parent1	G	Parent1	T	Parent1	T	Parent1	C	Parent1	C	Parent1	C	Parent1	C	Parent1	C	Parent1	C	Parent3	C	Parent1	A	Parent1	A	Parent1	G	Parent1
ST15NZ_St_15640_1	G	Parent1	G	Parent1	A	Parent1	T	Parent1	C	Parent1	T	Parent1	G	Parent1	A	Parent1	A	Parent1	T	Parent1	C	Parent1	C	Parent1	G	Parent1	A	Parent1	T	Parent1	C	Parent1	C	Parent1	A	Parent1	A	Parent1	A	Parent1	C	Parent1	A	Parent1	T	Parent1	T	Parent1	G	Parent1	A	Parent1	A	Parent1	G	Parent1	T	Parent1	T	Parent1	G	Parent1	G	Parent1	A	Parent1	T	Parent1	G	Parent1	C	Parent1	T	Parent1	G	Parent1	G	Parent1	A	Parent1	T	Parent1	C	Parent1	C	Parent1	A	Parent1	A	Parent1	A	Parent1	C	Parent1	A	Parent1	T	Parent1	T	Parent1	G	Parent1	A	Parent1	A	Parent1	G	Parent1	T	Parent1	T	Parent1	G	Parent1	G	Parent1	A	Parent1	C	Parent1	C	Parent1	T	Parent1	T	Parent1	T	Parent1	T	Parent1	T	Parent1	A	Parent1	G	Parent1	A	Parent1	C	Parent1	G	Parent1	T	Parent1	A	Parent1	T	Parent1	A	Parent1	T	Parent1	G	Parent1	T	Parent1	A	Parent1	A	Parent1	C	Parent1	A	Parent1	C	Parent1	T	Parent1	G	Parent1	G	Parent1	G	Parent1	A	Parent1	G	Parent1	C	Parent1	T	Parent1	G	Parent1	C	Parent1	G	Parent1	T	Parent1	T	Parent1	C	Parent1	T	Parent1	A	Parent1	G	Parent1	A	Parent1	A	Parent1	T	Parent1	T	Parent1	T	Parent1	C	Parent1	T	Parent1	C	Parent1	T	Parent1	T	Parent1	A	Parent1	T	Parent1	A	Parent1	A	Parent1	C	Parent1	T	Parent1	T	Parent1	C	Parent1	G	Parent1	T	Parent1	T	Parent1	C	Parent1	C	Parent1	C	Parent1	C	Parent1	C	Parent1	T	Parent1	C	Parent1	A	Parent1	A	Parent1	G	Parent1
ST15NZ_St_15640_2	G	Parent1	G	Parent1	A	Parent1	T	Parent1	C	Parent1	A	Parent7	G	Parent1	A	Parent1	A	Parent1	T	Parent1	C	Parent1	C	Parent1	G	Parent1	A	Parent1	T	Parent1	C	Parent1	C	Parent1	A	Parent1	A	Parent1	A	Parent1	C	Parent1	A	Parent1	T	Parent1	T	Parent1	G	Parent1	A	Parent1	A	Parent1	G	Parent1	T	Parent1	T	Parent1	G	Parent1	G	Parent1	A	Parent1	T	Parent1	G	Parent1	C	Parent1	T	Parent1	-	-	-	-	-	-	-	-	-	-	-	-	-	-	-	-	-	-	-	-	-	-	-	-	-	-	-	-	-	-	-	-	-	-	-	-	-	-	-	-	-	-	-	-	-	-	-	-	-	-	-	-	-	-	-	-	T	Parent1	A	Parent1	G	Parent1	A	Parent1	C	Parent1	G	Parent1	T	Parent1	A	Parent1	T	Parent1	A	Parent1	T	Parent1	G	Parent1	T	Parent1	A	Parent1	G	Parent3	T	Parent3	A	Parent1	C	Parent1	T	Parent1	G	Parent1	G	Parent1	G	Parent1	A	Parent1	G	Parent1	C	Parent1	T	Parent1	G	Parent1	C	Parent1	G	Parent1	T	Parent1	T	Parent1	C	Parent1	T	Parent1	A	Parent1	G	Parent1	A	Parent1	A	Parent1	A	Parent4	T	Parent1	G	Parent4	C	Parent1	T	Parent1	C	Parent1	T	Parent1	T	Parent1	A	Parent1	T	Parent1	A	Parent1	A	Parent1	C	Parent1	T	Parent1	T	Parent1	C	Parent1	G	Parent1	T	Parent1	T	Parent1	C	Parent1	C	Parent1	C	Parent1	C	Parent1	C	Parent1	C	Parent3	C	Parent1	A	Parent1	A	Parent1	G	Parent1
ST15NZ_St_15640_4	G	Parent1	G	Parent1	A	Parent1	T	Parent1	C	Parent1	A	Parent7	G	Parent1	A	Parent1	A	Parent1	T	Parent1	C	Parent1	C	Parent1	G	Parent1	A	Parent1	T	Parent1	C	Parent1	C	Parent1	A	Parent1	A	Parent1	A	Parent1	C	Parent1	A	Parent1	T	Parent1	T	Parent1	G	Parent1	A	Parent1	A	Parent1	G	Parent1	T	Parent1	T	Parent1	G	Parent1	G	Parent1	A	Parent1	T	Parent1	G	Parent1	C	Parent1	T	Parent1	-	-	-	-	-	-	-	-	-	-	-	-	-	-	-	-	-	-	-	-	-	-	-	-	-	-	-	-	-	-	-	-	-	-	-	-	-	-	-	-	-	-	-	-	-	-	-	-	-	-	-	-	-	-	-	-	T	Parent1	A	Parent1	G	Parent1	A	Parent1	C	Parent1	G	Parent1	T	Parent1	A	Parent1	T	Parent1	A	Parent1	T	Parent1	G	Parent1	T	Parent1	A	Parent1	G	Parent3	T	Parent3	A	Parent1	C	Parent1	T	Parent1	C	Parent4	G	Parent1	G	Parent1	A	Parent1	G	Parent1	C	Parent1	T	Parent1	G	Parent1	C	Parent1	G	Parent1	T	Parent1	T	Parent1	C	Parent1	T	Parent1	A	Parent1	G	Parent1	A	Parent1	A	Parent1	A	Parent4	T	Parent1	G	Parent4	C	Parent1	T	Parent1	C	Parent1	T	Parent1	T	Parent1	A	Parent1	T	Parent1	A	Parent1	A	Parent1	C	Parent1	T	Parent1	T	Parent1	C	Parent1	G	Parent1	T	Parent1	T	Parent1	C	Parent1	C	Parent1	C	Parent1	C	Parent1	C	Parent1	C	Parent3	C	Parent1	A	Parent1	A	Parent1	G	Parent1
ST15NZ_St_15640_5	G	Parent1	G	Parent1	A	Parent1	T	Parent1	C	Parent1	A	Parent7	G	Parent1	A	Parent1	A	Parent1	T	Parent1	C	Parent1	C	Parent1	G	Parent1	A	Parent1	T	Parent1	C	Parent1	C	Parent1	A	Parent1	A	Parent1	A	Parent1	C	Parent1	A	Parent1	T	Parent1	T	Parent1	G	Parent1	A	Parent1	A	Parent1	G	Parent1	T	Parent1	T	Parent1	G	Parent1	G	Parent1	A	Parent1	T	Parent1	G	Parent1	C	Parent1	T	Parent1	-	-	-	-	-	-	-	-	-	-	-	-	-	-	-	-	-	-	-	-	-	-	-	-	-	-	-	-	-	-	-	-	-	-	-	-	-	-	-	-	-	-	-	-	-	-	-	-	-	-	-	-	-	-	-	-	T	Parent1	A	Parent1	G	Parent1	A	Parent1	C	Parent1	G	Parent1	T	Parent1	A	Parent1	T	Parent1	A	Parent1	T	Parent1	G	Parent1	T	Parent1	A	Parent1	G	Parent3	T	Parent3	A	Parent1	C	Parent1	T	Parent1	G	Parent1	G	Parent1	G	Parent1	A	Parent1	G	Parent1	C	Parent1	T	Parent1	G	Parent1	C	Parent1	G	Parent1	T	Parent1	T	Parent1	C	Parent1	T	Parent1	A	Parent1	G	Parent1	A	Parent1	A	Parent1	A	Parent4	T	Parent1	G	Parent4	C	Parent1	T	Parent1	C	Parent1	T	Parent1	T	Parent1	A	Parent1	T	Parent1	A	Parent1	A	Parent1	C	Parent1	T	Parent1	T	Parent1	C	Parent1	G	Parent1	T	Parent1	T	Parent1	C	Parent1	C	Parent1	C	Parent1	C	Parent1	C	Parent1	C	Parent3	C	Parent1	A	Parent1	A	Parent1	G	Parent1
ST15NZ_St_15640_7	G	Parent1	G	Parent1	A	Parent1	T	Parent1	C	Parent1	A	Parent7	G	Parent1	A	Parent1	A	Parent1	T	Parent1	C	Parent1	C	Parent1	G	Parent1	A	Parent1	T	Parent1	C	Parent1	C	Parent1	A	Parent1	A	Parent1	A	Parent1	C	Parent1	A	Parent1	T	Parent1	T	Parent1	G	Parent1	A	Parent1	A	Parent1	G	Parent1	T	Parent1	T	Parent1	G	Parent1	G	Parent1	A	Parent1	T	Parent1	G	Parent1	C	Parent1	T	Parent1	-	-	-	-	-	-	-	-	-	-	-	-	-	-	-	-	-	-	-	-	-	-	-	-	-	-	-	-	-	-	-	-	-	-	-	-	-	-	-	-	-	-	-	-	-	-	-	-	-	-	-	-	-	-	-	-	T	Parent1	A	Parent1	G	Parent1	A	Parent1	C	Parent1	G	Parent1	T	Parent1	A	Parent1	T	Parent1	A	Parent1	T	Parent1	G	Parent1	T	Parent1	A	Parent1	G	Parent3	T	Parent3	A	Parent1	C	Parent1	T	Parent1	G	Parent1	G	Parent1	G	Parent1	A	Parent1	G	Parent1	C	Parent1	T	Parent1	G	Parent1	C	Parent1	G	Parent1	T	Parent1	T	Parent1	C	Parent1	T	Parent1	A	Parent1	G	Parent1	A	Parent1	A	Parent1	A	Parent4	T	Parent1	G	Parent4	C	Parent1	T	Parent1	C	Parent1	T	Parent1	T	Parent1	A	Parent1	T	Parent1	A	Parent1	A	Parent1	C	Parent1	T	Parent1	T	Parent1	C	Parent1	G	Parent1	T	Parent1	T	Parent1	C	Parent1	C	Parent1	C	Parent1	C	Parent1	C	Parent1	C	Parent3	C	Parent1	A	Parent1	A	Parent1	G	Parent1
ST15NZ_St_15640_8	G	Parent1	G	Parent1	A	Parent1	T	Parent1	C	Parent1	T	Parent1	G	Parent1	T	Parent4	A	Parent1	T	Parent1	C	Parent1	C	Parent1	G	Parent1	A	Parent1	T	Parent1	C	Parent1	C	Parent1	A	Parent1	A	Parent1	A	Parent1	C	Parent1	A	Parent1	T	Parent1	T	Parent1	G	Parent1	A	Parent1	A	Parent1	G	Parent1	T	Parent1	T	Parent1	G	Parent1	G	Parent1	A	Parent1	T	Parent1	G	Parent1	C	Parent1	T	Parent1	G	Parent1	G	Parent1	A	Parent1	T	Parent1	C	Parent1	C	Parent1	A	Parent1	A	Parent1	A	Parent1	C	Parent1	A	Parent1	T	Parent1	T	Parent1	G	Parent1	A	Parent1	A	Parent1	G	Parent1	T	Parent1	T	Parent1	G	Parent1	G	Parent1	A	Parent1	C	Parent1	C	Parent1	T	Parent1	T	Parent1	T	Parent1	T	Parent1	T	Parent1	A	Parent1	G	Parent1	A	Parent1	C	Parent1	G	Parent1	T	Parent1	A	Parent1	T	Parent1	A	Parent1	T	Parent1	G	Parent1	T	Parent1	A	Parent1	G	Parent3	T	Parent3	A	Parent1	C	Parent1	T	Parent1	G	Parent1	G	Parent1	G	Parent1	A	Parent1	G	Parent1	C	Parent1	T	Parent1	G	Parent1	C	Parent1	G	Parent1	T	Parent1	T	Parent1	C	Parent1	T	Parent1	A	Parent1	G	Parent1	A	Parent1	A	Parent1	A	Parent4	T	Parent1	G	Parent4	C	Parent1	T	Parent1	C	Parent1	T	Parent1	T	Parent1	A	Parent1	T	Parent1	A	Parent1	A	Parent1	C	Parent1	T	Parent1	T	Parent1	C	Parent1	G	Parent1	T	Parent1	T	Parent1	C	Parent1	C	Parent1	C	Parent1	C	Parent1	T	Parent3	C	Parent3	C	Parent1	A	Parent1	A	Parent1	G	Parent1
ST15NZ_St_15640_9	G	Parent1	G	Parent1	A	Parent1	T	Parent1	C	Parent1	A	Parent7	G	Parent1	A	Parent1	A	Parent1	T	Parent1	C	Parent1	C	Parent1	G	Parent1	A	Parent1	T	Parent1	C	Parent1	C	Parent1	A	Parent1	A	Parent1	A	Parent1	C	Parent1	A	Parent1	T	Parent1	T	Parent1	G	Parent1	A	Parent1	A	Parent1	G	Parent1	T	Parent1	T	Parent1	G	Parent1	G	Parent1	A	Parent1	T	Parent1	G	Parent1	C	Parent1	T	Parent1	-	-	-	-	-	-	-	-	-	-	-	-	-	-	-	-	-	-	-	-	-	-	-	-	-	-	-	-	-	-	-	-	-	-	-	-	-	-	-	-	-	-	-	-	-	-	-	-	-	-	-	-	-	-	-	-	T	Parent1	A	Parent1	G	Parent1	A	Parent1	C	Parent1	G	Parent1	T	Parent1	A	Parent1	T	Parent1	A	Parent1	T	Parent1	G	Parent1	T	Parent1	A	Parent1	G	Parent3	T	Parent3	A	Parent1	C	Parent1	T	Parent1	C	Parent4	G	Parent1	G	Parent1	A	Parent1	G	Parent1	C	Parent1	T	Parent1	G	Parent1	C	Parent1	G	Parent1	T	Parent1	T	Parent1	C	Parent1	T	Parent1	A	Parent1	G	Parent1	A	Parent1	A	Parent1	A	Parent4	T	Parent1	G	Parent4	C	Parent1	T	Parent1	C	Parent1	T	Parent1	T	Parent1	A	Parent1	T	Parent1	A	Parent1	A	Parent1	C	Parent1	T	Parent1	T	Parent1	C	Parent1	G	Parent1	T	Parent1	T	Parent1	C	Parent1	C	Parent1	C	Parent1	C	Parent1	C	Parent1	C	Parent3	C	Parent1	A	Parent1	A	Parent1	G	Parent1
ST15NZ_St_15642_1	G	Parent1	G	Parent1	A	Parent1	T	Parent1	C	Parent1	A	Parent7	G	Parent1	A	Parent1	A	Parent1	T	Parent1	C	Parent1	C	Parent1	G	Parent1	A	Parent1	T	Parent1	C	Parent1	C	Parent1	A	Parent1	A	Parent1	A	Parent1	C	Parent1	A	Parent1	T	Parent1	T	Parent1	G	Parent1	A	Parent1	A	Parent1	G	Parent1	T	Parent1	T	Parent1	G	Parent1	G	Parent1	A	Parent1	T	Parent1	G	Parent1	C	Parent1	T	Parent1	-	-	-	-	-	-	-	-	-	-	-	-	-	-	-	-	-	-	-	-	-	-	-	-	-	-	-	-	-	-	-	-	-	-	-	-	-	-	-	-	-	-	-	-	-	-	-	-	-	-	-	-	-	-	-	-	T	Parent1	A	Parent1	G	Parent1	A	Parent1	C	Parent1	G	Parent1	T	Parent1	A	Parent1	T	Parent1	A	Parent1	T	Parent1	G	Parent1	T	Parent1	A	Parent1	G	Parent3	T	Parent3	A	Parent1	C	Parent1	T	Parent1	G	Parent1	G	Parent1	G	Parent1	A	Parent1	G	Parent1	C	Parent1	T	Parent1	G	Parent1	C	Parent1	G	Parent1	T	Parent1	T	Parent1	C	Parent1	T	Parent1	A	Parent1	G	Parent1	A	Parent1	A	Parent1	A	Parent4	T	Parent1	G	Parent4	C	Parent1	T	Parent1	C	Parent1	T	Parent1	T	Parent1	A	Parent1	T	Parent1	A	Parent1	A	Parent1	C	Parent1	T	Parent1	T	Parent1	C	Parent1	G	Parent1	T	Parent1	T	Parent1	C	Parent1	C	Parent1	C	Parent1	C	Parent1	C	Parent1	C	Parent3	C	Parent1	A	Parent1	A	Parent1	G	Parent1
ST15NZ_St_15642_10	G	Parent1	G	Parent1	A	Parent1	T	Parent1	C	Parent1	A	Parent7	G	Parent1	A	Parent1	A	Parent1	T	Parent1	C	Parent1	C	Parent1	G	Parent1	A	Parent1	T	Parent1	C	Parent1	C	Parent1	A	Parent1	A	Parent1	A	Parent1	C	Parent1	A	Parent1	T	Parent1	T	Parent1	G	Parent1	A	Parent1	A	Parent1	G	Parent1	T	Parent1	T	Parent1	G	Parent1	G	Parent1	A	Parent1	T	Parent1	G	Parent1	C	Parent1	T	Parent1	-	-	-	-	-	-	-	-	-	-	-	-	-	-	-	-	-	-	-	-	-	-	-	-	-	-	-	-	-	-	-	-	-	-	-	-	-	-	-	-	-	-	-	-	-	-	-	-	-	-	-	-	-	-	-	-	T	Parent1	A	Parent1	G	Parent1	A	Parent1	C	Parent1	G	Parent1	T	Parent1	A	Parent1	T	Parent1	A	Parent1	T	Parent1	G	Parent1	T	Parent1	A	Parent1	G	Parent3	T	Parent3	A	Parent1	C	Parent1	T	Parent1	G	Parent1	G	Parent1	G	Parent1	A	Parent1	G	Parent1	C	Parent1	T	Parent1	G	Parent1	C	Parent1	G	Parent1	T	Parent1	T	Parent1	C	Parent1	T	Parent1	A	Parent1	G	Parent1	A	Parent1	A	Parent1	A	Parent4	T	Parent1	G	Parent4	C	Parent1	T	Parent1	C	Parent1	T	Parent1	T	Parent1	A	Parent1	T	Parent1	A	Parent1	A	Parent1	C	Parent1	T	Parent1	T	Parent1	C	Parent1	G	Parent1	T	Parent1	T	Parent1	C	Parent1	C	Parent1	C	Parent1	C	Parent1	C	Parent1	C	Parent3	C	Parent1	A	Parent1	A	Parent1	G	Parent1
ST15NZ_St_15642_11	G	Parent1	G	Parent1	A	Parent1	T	Parent1	C	Parent1	T	Parent1	G	Parent1	A	Parent1	A	Parent1	T	Parent1	C	Parent1	C	Parent1	G	Parent1	A	Parent1	T	Parent1	C	Parent1	C	Parent1	A	Parent1	A	Parent1	A	Parent1	C	Parent1	A	Parent1	T	Parent1	T	Parent1	G	Parent1	A	Parent1	A	Parent1	G	Parent1	T	Parent1	T	Parent1	G	Parent1	G	Parent1	A	Parent1	T	Parent1	G	Parent1	C	Parent1	T	Parent1	G	Parent1	G	Parent1	A	Parent1	T	Parent1	C	Parent1	C	Parent1	A	Parent1	A	Parent1	A	Parent1	C	Parent1	A	Parent1	T	Parent1	T	Parent1	G	Parent1	A	Parent1	A	Parent1	G	Parent1	T	Parent1	T	Parent1	G	Parent1	G	Parent1	A	Parent1	C	Parent1	C	Parent1	T	Parent1	T	Parent1	T	Parent1	T	Parent1	T	Parent1	A	Parent1	G	Parent1	A	Parent1	C	Parent1	G	Parent1	T	Parent1	A	Parent1	T	Parent1	A	Parent1	T	Parent1	G	Parent1	T	Parent1	A	Parent1	A	Parent1	C	Parent1	A	Parent1	C	Parent1	T	Parent1	G	Parent1	G	Parent1	G	Parent1	A	Parent1	G	Parent1	C	Parent1	T	Parent1	G	Parent1	C	Parent1	G	Parent1	T	Parent1	T	Parent1	C	Parent1	T	Parent1	A	Parent1	G	Parent1	A	Parent1	A	Parent1	T	Parent1	T	Parent1	T	Parent1	C	Parent1	T	Parent1	C	Parent1	T	Parent1	T	Parent1	A	Parent1	T	Parent1	A	Parent1	A	Parent1	C	Parent1	T	Parent1	T	Parent1	C	Parent1	G	Parent1	T	Parent1	T	Parent1	C	Parent1	C	Parent1	C	Parent1	C	Parent1	C	Parent1	T	Parent1	C	Parent1	A	Parent1	A	Parent1	G	Parent1
ST15NZ_St_15642_12	G	Parent1	G	Parent1	A	Parent1	T	Parent1	C	Parent1	A	Parent7	G	Parent1	A	Parent1	A	Parent1	T	Parent1	C	Parent1	C	Parent1	G	Parent1	A	Parent1	T	Parent1	C	Parent1	C	Parent1	A	Parent1	A	Parent1	A	Parent1	C	Parent1	A	Parent1	T	Parent1	T	Parent1	G	Parent1	A	Parent1	A	Parent1	G	Parent1	T	Parent1	T	Parent1	G	Parent1	G	Parent1	A	Parent1	T	Parent1	G	Parent1	C	Parent1	T	Parent1	-	-	-	-	-	-	-	-	-	-	-	-	-	-	-	-	-	-	-	-	-	-	-	-	-	-	-	-	-	-	-	-	-	-	-	-	-	-	-	-	-	-	-	-	-	-	-	-	-	-	-	-	-	-	-	-	T	Parent1	A	Parent1	G	Parent1	A	Parent1	C	Parent1	G	Parent1	T	Parent1	A	Parent1	T	Parent1	A	Parent1	T	Parent1	G	Parent1	T	Parent1	A	Parent1	G	Parent3	T	Parent3	A	Parent1	C	Parent1	T	Parent1	G	Parent1	G	Parent1	G	Parent1	A	Parent1	G	Parent1	C	Parent1	T	Parent1	G	Parent1	C	Parent1	G	Parent1	T	Parent1	T	Parent1	C	Parent1	T	Parent1	A	Parent1	G	Parent1	A	Parent1	A	Parent1	A	Parent4	T	Parent1	G	Parent4	C	Parent1	T	Parent1	C	Parent1	T	Parent1	T	Parent1	A	Parent1	T	Parent1	A	Parent1	A	Parent1	C	Parent1	T	Parent1	T	Parent1	C	Parent1	G	Parent1	T	Parent1	T	Parent1	C	Parent1	C	Parent1	C	Parent1	C	Parent1	C	Parent1	C	Parent3	C	Parent1	A	Parent1	A	Parent1	G	Parent1
ST15NZ_St_15642_13	G	Parent1	G	Parent1	A	Parent1	T	Parent1	C	Parent1	A	Parent7	G	Parent1	A	Parent1	A	Parent1	T	Parent1	C	Parent1	C	Parent1	G	Parent1	A	Parent1	T	Parent1	C	Parent1	C	Parent1	A	Parent1	A	Parent1	A	Parent1	C	Parent1	A	Parent1	T	Parent1	T	Parent1	G	Parent1	A	Parent1	A	Parent1	G	Parent1	T	Parent1	T	Parent1	G	Parent1	G	Parent1	A	Parent1	T	Parent1	G	Parent1	C	Parent1	T	Parent1	-	-	-	-	-	-	-	-	-	-	-	-	-	-	-	-	-	-	-	-	-	-	-	-	-	-	-	-	-	-	-	-	-	-	-	-	-	-	-	-	-	-	-	-	-	-	-	-	-	-	-	-	-	-	-	-	T	Parent1	A	Parent1	G	Parent1	A	Parent1	C	Parent1	G	Parent1	T	Parent1	A	Parent1	T	Parent1	A	Parent1	T	Parent1	G	Parent1	T	Parent1	A	Parent1	G	Parent3	T	Parent3	A	Parent1	C	Parent1	T	Parent1	G	Parent1	G	Parent1	G	Parent1	A	Parent1	G	Parent1	C	Parent1	T	Parent1	G	Parent1	C	Parent1	G	Parent1	T	Parent1	T	Parent1	C	Parent1	T	Parent1	A	Parent1	G	Parent1	A	Parent1	A	Parent1	A	Parent4	T	Parent1	G	Parent4	C	Parent1	T	Parent1	C	Parent1	T	Parent1	T	Parent1	A	Parent1	T	Parent1	A	Parent1	A	Parent1	C	Parent1	T	Parent1	T	Parent1	C	Parent1	G	Parent1	T	Parent1	T	Parent1	C	Parent1	C	Parent1	C	Parent1	C	Parent1	C	Parent1	C	Parent3	C	Parent1	A	Parent1	A	Parent1	G	Parent1
ST15NZ_St_15642_14	G	Parent1	G	Parent1	A	Parent1	T	Parent1	C	Parent1	A	Parent7	G	Parent1	A	Parent1	A	Parent1	T	Parent1	C	Parent1	C	Parent1	G	Parent1	A	Parent1	T	Parent1	C	Parent1	C	Parent1	A	Parent1	A	Parent1	A	Parent1	C	Parent1	A	Parent1	T	Parent1	T	Parent1	G	Parent1	A	Parent1	A	Parent1	G	Parent1	T	Parent1	T	Parent1	G	Parent1	G	Parent1	A	Parent1	T	Parent1	G	Parent1	C	Parent1	T	Parent1	-	-	-	-	-	-	-	-	-	-	-	-	-	-	-	-	-	-	-	-	-	-	-	-	-	-	-	-	-	-	-	-	-	-	-	-	-	-	-	-	-	-	-	-	-	-	-	-	-	-	-	-	-	-	-	-	T	Parent1	A	Parent1	G	Parent1	A	Parent1	C	Parent1	G	Parent1	T	Parent1	A	Parent1	T	Parent1	A	Parent1	T	Parent1	G	Parent1	T	Parent1	A	Parent1	G	Parent3	T	Parent3	A	Parent1	C	Parent1	T	Parent1	G	Parent1	G	Parent1	G	Parent1	A	Parent1	G	Parent1	C	Parent1	T	Parent1	G	Parent1	C	Parent1	G	Parent1	T	Parent1	T	Parent1	C	Parent1	T	Parent1	A	Parent1	G	Parent1	A	Parent1	A	Parent1	A	Parent4	T	Parent1	G	Parent4	C	Parent1	T	Parent1	C	Parent1	T	Parent1	T	Parent1	A	Parent1	T	Parent1	A	Parent1	A	Parent1	C	Parent1	T	Parent1	T	Parent1	C	Parent1	G	Parent1	T	Parent1	T	Parent1	C	Parent1	C	Parent1	C	Parent1	C	Parent1	C	Parent1	C	Parent3	C	Parent1	A	Parent1	A	Parent1	G	Parent1
ST15NZ_St_15642_15	G	Parent1	G	Parent1	A	Parent1	T	Parent1	C	Parent1	T	Parent1	G	Parent1	A	Parent1	A	Parent1	T	Parent1	C	Parent1	C	Parent1	G	Parent1	A	Parent1	T	Parent1	C	Parent1	C	Parent1	A	Parent1	A	Parent1	A	Parent1	C	Parent1	A	Parent1	T	Parent1	T	Parent1	G	Parent1	A	Parent1	A	Parent1	G	Parent1	T	Parent1	T	Parent1	G	Parent1	G	Parent1	A	Parent1	T	Parent1	G	Parent1	C	Parent1	T	Parent1	G	Parent1	G	Parent1	A	Parent1	T	Parent1	C	Parent1	C	Parent1	A	Parent1	A	Parent1	A	Parent1	C	Parent1	A	Parent1	T	Parent1	T	Parent1	G	Parent1	A	Parent1	A	Parent1	G	Parent1	T	Parent1	T	Parent1	G	Parent1	G	Parent1	A	Parent1	C	Parent1	C	Parent1	T	Parent1	T	Parent1	T	Parent1	T	Parent1	T	Parent1	A	Parent1	G	Parent1	A	Parent1	C	Parent1	G	Parent1	T	Parent1	A	Parent1	T	Parent1	A	Parent1	T	Parent1	G	Parent1	T	Parent1	A	Parent1	A	Parent1	C	Parent1	A	Parent1	C	Parent1	T	Parent1	G	Parent1	G	Parent1	G	Parent1	A	Parent1	G	Parent1	C	Parent1	T	Parent1	G	Parent1	C	Parent1	G	Parent1	T	Parent1	T	Parent1	C	Parent1	T	Parent1	A	Parent1	G	Parent1	A	Parent1	A	Parent1	T	Parent1	T	Parent1	T	Parent1	C	Parent1	T	Parent1	C	Parent1	T	Parent1	T	Parent1	A	Parent1	T	Parent1	A	Parent1	A	Parent1	C	Parent1	T	Parent1	T	Parent1	C	Parent1	G	Parent1	T	Parent1	T	Parent1	C	Parent1	C	Parent1	C	Parent1	C	Parent1	C	Parent1	T	Parent1	C	Parent1	A	Parent1	A	Parent1	G	Parent1
ST15NZ_St_15642_16	G	Parent1	G	Parent1	A	Parent1	T	Parent1	C	Parent1	A	Parent7	G	Parent1	A	Parent1	A	Parent1	T	Parent1	C	Parent1	C	Parent1	G	Parent1	A	Parent1	T	Parent1	C	Parent1	C	Parent1	A	Parent1	A	Parent1	A	Parent1	C	Parent1	A	Parent1	T	Parent1	T	Parent1	G	Parent1	A	Parent1	A	Parent1	G	Parent1	T	Parent1	T	Parent1	G	Parent1	G	Parent1	A	Parent1	T	Parent1	G	Parent1	C	Parent1	T	Parent1	-	-	-	-	-	-	-	-	-	-	-	-	-	-	-	-	-	-	-	-	-	-	-	-	-	-	-	-	-	-	-	-	-	-	-	-	-	-	-	-	-	-	-	-	-	-	-	-	-	-	-	-	-	-	-	-	T	Parent1	A	Parent1	G	Parent1	A	Parent1	C	Parent1	G	Parent1	T	Parent1	A	Parent1	T	Parent1	A	Parent1	T	Parent1	G	Parent1	T	Parent1	A	Parent1	G	Parent3	T	Parent3	A	Parent1	C	Parent1	T	Parent1	G	Parent1	G	Parent1	G	Parent1	A	Parent1	G	Parent1	C	Parent1	T	Parent1	G	Parent1	C	Parent1	G	Parent1	T	Parent1	T	Parent1	C	Parent1	T	Parent1	A	Parent1	G	Parent1	A	Parent1	A	Parent1	A	Parent4	T	Parent1	G	Parent4	C	Parent1	T	Parent1	C	Parent1	T	Parent1	T	Parent1	A	Parent1	T	Parent1	A	Parent1	A	Parent1	C	Parent1	T	Parent1	T	Parent1	C	Parent1	G	Parent1	T	Parent1	T	Parent1	C	Parent1	C	Parent1	C	Parent1	C	Parent1	C	Parent1	C	Parent3	C	Parent1	A	Parent1	A	Parent1	G	Parent1
ST15NZ_St_15642_17	G	Parent1	G	Parent1	A	Parent1	T	Parent1	C	Parent1	T	Parent1	G	Parent1	A	Parent1	A	Parent1	T	Parent1	C	Parent1	C	Parent1	G	Parent1	A	Parent1	T	Parent1	C	Parent1	C	Parent1	A	Parent1	A	Parent1	A	Parent1	C	Parent1	A	Parent1	T	Parent1	T	Parent1	G	Parent1	A	Parent1	A	Parent1	G	Parent1	T	Parent1	T	Parent1	G	Parent1	G	Parent1	A	Parent1	T	Parent1	G	Parent1	C	Parent1	T	Parent1	G	Parent1	G	Parent1	A	Parent1	T	Parent1	C	Parent1	C	Parent1	A	Parent1	A	Parent1	A	Parent1	C	Parent1	A	Parent1	T	Parent1	T	Parent1	G	Parent1	A	Parent1	A	Parent1	G	Parent1	T	Parent1	T	Parent1	G	Parent1	G	Parent1	A	Parent1	C	Parent1	C	Parent1	T	Parent1	T	Parent1	T	Parent1	T	Parent1	T	Parent1	A	Parent1	G	Parent1	A	Parent1	C	Parent1	G	Parent1	T	Parent1	A	Parent1	T	Parent1	A	Parent1	T	Parent1	G	Parent1	T	Parent1	A	Parent1	A	Parent1	C	Parent1	A	Parent1	C	Parent1	T	Parent1	G	Parent1	G	Parent1	G	Parent1	A	Parent1	G	Parent1	C	Parent1	T	Parent1	G	Parent1	C	Parent1	G	Parent1	T	Parent1	T	Parent1	C	Parent1	T	Parent1	A	Parent1	G	Parent1	A	Parent1	A	Parent1	T	Parent1	T	Parent1	T	Parent1	C	Parent1	T	Parent1	C	Parent1	T	Parent1	T	Parent1	A	Parent1	T	Parent1	A	Parent1	A	Parent1	C	Parent1	T	Parent1	T	Parent1	C	Parent1	G	Parent1	T	Parent1	T	Parent1	C	Parent1	C	Parent1	C	Parent1	C	Parent1	C	Parent1	T	Parent1	C	Parent1	A	Parent1	A	Parent1	G	Parent1
ST15NZ_St_15642_18	G	Parent1	G	Parent1	A	Parent1	T	Parent1	C	Parent1	A	Parent7	G	Parent1	A	Parent1	A	Parent1	T	Parent1	C	Parent1	C	Parent1	G	Parent1	A	Parent1	T	Parent1	C	Parent1	C	Parent1	A	Parent1	A	Parent1	A	Parent1	C	Parent1	A	Parent1	T	Parent1	T	Parent1	G	Parent1	A	Parent1	A	Parent1	G	Parent1	T	Parent1	T	Parent1	G	Parent1	G	Parent1	A	Parent1	T	Parent1	G	Parent1	C	Parent1	T	Parent1	-	-	-	-	-	-	-	-	-	-	-	-	-	-	-	-	-	-	-	-	-	-	-	-	-	-	-	-	-	-	-	-	-	-	-	-	-	-	-	-	-	-	-	-	-	-	-	-	-	-	-	-	-	-	-	-	T	Parent1	A	Parent1	G	Parent1	A	Parent1	C	Parent1	G	Parent1	T	Parent1	A	Parent1	T	Parent1	A	Parent1	T	Parent1	G	Parent1	T	Parent1	A	Parent1	G	Parent3	T	Parent3	A	Parent1	C	Parent1	T	Parent1	G	Parent1	G	Parent1	G	Parent1	A	Parent1	G	Parent1	C	Parent1	T	Parent1	G	Parent1	C	Parent1	G	Parent1	T	Parent1	T	Parent1	C	Parent1	T	Parent1	A	Parent1	G	Parent1	A	Parent1	A	Parent1	A	Parent4	T	Parent1	G	Parent4	C	Parent1	T	Parent1	C	Parent1	T	Parent1	T	Parent1	A	Parent1	T	Parent1	A	Parent1	A	Parent1	C	Parent1	T	Parent1	T	Parent1	C	Parent1	G	Parent1	T	Parent1	T	Parent1	C	Parent1	C	Parent1	C	Parent1	C	Parent1	C	Parent1	C	Parent3	C	Parent1	A	Parent1	A	Parent1	G	Parent1
ST15NZ_St_15642_19	G	Parent1	G	Parent1	A	Parent1	T	Parent1	C	Parent1	A	Parent7	G	Parent1	A	Parent1	A	Parent1	T	Parent1	C	Parent1	C	Parent1	G	Parent1	A	Parent1	T	Parent1	C	Parent1	C	Parent1	A	Parent1	A	Parent1	A	Parent1	C	Parent1	A	Parent1	T	Parent1	T	Parent1	G	Parent1	A	Parent1	A	Parent1	G	Parent1	T	Parent1	T	Parent1	G	Parent1	G	Parent1	A	Parent1	T	Parent1	G	Parent1	C	Parent1	T	Parent1	-	-	-	-	-	-	-	-	-	-	-	-	-	-	-	-	-	-	-	-	-	-	-	-	-	-	-	-	-	-	-	-	-	-	-	-	-	-	-	-	-	-	-	-	-	-	-	-	-	-	-	-	-	-	-	-	T	Parent1	A	Parent1	G	Parent1	A	Parent1	C	Parent1	G	Parent1	T	Parent1	A	Parent1	T	Parent1	A	Parent1	T	Parent1	G	Parent1	T	Parent1	A	Parent1	G	Parent3	T	Parent3	A	Parent1	C	Parent1	T	Parent1	G	Parent1	G	Parent1	G	Parent1	A	Parent1	G	Parent1	C	Parent1	T	Parent1	G	Parent1	C	Parent1	G	Parent1	T	Parent1	T	Parent1	C	Parent1	T	Parent1	A	Parent1	G	Parent1	A	Parent1	A	Parent1	A	Parent4	T	Parent1	G	Parent4	C	Parent1	T	Parent1	C	Parent1	T	Parent1	T	Parent1	A	Parent1	T	Parent1	A	Parent1	A	Parent1	C	Parent1	T	Parent1	T	Parent1	C	Parent1	G	Parent1	T	Parent1	T	Parent1	C	Parent1	C	Parent1	C	Parent1	C	Parent1	C	Parent1	C	Parent3	C	Parent1	A	Parent1	A	Parent1	G	Parent1
ST15NZ_St_15642_2	G	Parent1	G	Parent1	A	Parent1	T	Parent1	C	Parent1	A	Parent7	G	Parent1	A	Parent1	A	Parent1	T	Parent1	C	Parent1	C	Parent1	G	Parent1	A	Parent1	T	Parent1	C	Parent1	C	Parent1	A	Parent1	A	Parent1	A	Parent1	C	Parent1	A	Parent1	T	Parent1	T	Parent1	G	Parent1	A	Parent1	A	Parent1	G	Parent1	T	Parent1	T	Parent1	G	Parent1	G	Parent1	A	Parent1	T	Parent1	G	Parent1	C	Parent1	T	Parent1	-	-	-	-	-	-	-	-	-	-	-	-	-	-	-	-	-	-	-	-	-	-	-	-	-	-	-	-	-	-	-	-	-	-	-	-	-	-	-	-	-	-	-	-	-	-	-	-	-	-	-	-	-	-	-	-	T	Parent1	A	Parent1	G	Parent1	A	Parent1	C	Parent1	G	Parent1	T	Parent1	A	Parent1	T	Parent1	A	Parent1	T	Parent1	G	Parent1	T	Parent1	A	Parent1	G	Parent3	T	Parent3	A	Parent1	C	Parent1	T	Parent1	G	Parent1	G	Parent1	G	Parent1	A	Parent1	G	Parent1	C	Parent1	T	Parent1	G	Parent1	C	Parent1	G	Parent1	T	Parent1	T	Parent1	C	Parent1	T	Parent1	A	Parent1	G	Parent1	A	Parent1	A	Parent1	A	Parent4	T	Parent1	G	Parent4	C	Parent1	T	Parent1	C	Parent1	T	Parent1	T	Parent1	A	Parent1	T	Parent1	A	Parent1	A	Parent1	C	Parent1	T	Parent1	T	Parent1	C	Parent1	G	Parent1	T	Parent1	T	Parent1	C	Parent1	C	Parent1	C	Parent1	C	Parent1	C	Parent1	C	Parent3	C	Parent1	A	Parent1	A	Parent1	G	Parent1
ST15NZ_St_15642_20	G	Parent1	G	Parent1	A	Parent1	T	Parent1	C	Parent1	A	Parent7	G	Parent1	A	Parent1	A	Parent1	T	Parent1	C	Parent1	C	Parent1	G	Parent1	A	Parent1	T	Parent1	C	Parent1	C	Parent1	A	Parent1	A	Parent1	A	Parent1	C	Parent1	A	Parent1	T	Parent1	T	Parent1	G	Parent1	A	Parent1	A	Parent1	G	Parent1	T	Parent1	T	Parent1	G	Parent1	G	Parent1	A	Parent1	T	Parent1	G	Parent1	C	Parent1	T	Parent1	-	-	-	-	-	-	-	-	-	-	-	-	-	-	-	-	-	-	-	-	-	-	-	-	-	-	-	-	-	-	-	-	-	-	-	-	-	-	-	-	-	-	-	-	-	-	-	-	-	-	-	-	-	-	-	-	T	Parent1	A	Parent1	G	Parent1	A	Parent1	C	Parent1	G	Parent1	T	Parent1	A	Parent1	T	Parent1	A	Parent1	T	Parent1	G	Parent1	T	Parent1	A	Parent1	G	Parent3	T	Parent3	A	Parent1	C	Parent1	T	Parent1	G	Parent1	G	Parent1	G	Parent1	A	Parent1	G	Parent1	C	Parent1	T	Parent1	G	Parent1	C	Parent1	G	Parent1	T	Parent1	T	Parent1	C	Parent1	T	Parent1	A	Parent1	G	Parent1	A	Parent1	A	Parent1	A	Parent4	T	Parent1	G	Parent4	C	Parent1	T	Parent1	C	Parent1	T	Parent1	T	Parent1	A	Parent1	T	Parent1	A	Parent1	A	Parent1	C	Parent1	T	Parent1	T	Parent1	C	Parent1	G	Parent1	T	Parent1	T	Parent1	C	Parent1	C	Parent1	C	Parent1	C	Parent1	C	Parent1	C	Parent3	C	Parent1	A	Parent1	A	Parent1	G	Parent1
ST15NZ_St_15642_21	G	Parent1	G	Parent1	A	Parent1	T	Parent1	C	Parent1	A	Parent7	G	Parent1	A	Parent1	A	Parent1	T	Parent1	C	Parent1	C	Parent1	G	Parent1	A	Parent1	T	Parent1	C	Parent1	C	Parent1	A	Parent1	A	Parent1	A	Parent1	C	Parent1	A	Parent1	T	Parent1	T	Parent1	G	Parent1	A	Parent1	A	Parent1	G	Parent1	T	Parent1	T	Parent1	G	Parent1	G	Parent1	A	Parent1	T	Parent1	G	Parent1	C	Parent1	T	Parent1	-	-	-	-	-	-	-	-	-	-	-	-	-	-	-	-	-	-	-	-	-	-	-	-	-	-	-	-	-	-	-	-	-	-	-	-	-	-	-	-	-	-	-	-	-	-	-	-	-	-	-	-	-	-	-	-	T	Parent1	A	Parent1	G	Parent1	A	Parent1	C	Parent1	G	Parent1	T	Parent1	A	Parent1	T	Parent1	A	Parent1	T	Parent1	G	Parent1	T	Parent1	A	Parent1	G	Parent3	T	Parent3	A	Parent1	C	Parent1	T	Parent1	G	Parent1	G	Parent1	G	Parent1	A	Parent1	G	Parent1	C	Parent1	T	Parent1	G	Parent1	C	Parent1	G	Parent1	T	Parent1	T	Parent1	C	Parent1	T	Parent1	A	Parent1	G	Parent1	A	Parent1	A	Parent1	A	Parent4	T	Parent1	G	Parent4	C	Parent1	T	Parent1	C	Parent1	T	Parent1	T	Parent1	A	Parent1	T	Parent1	A	Parent1	A	Parent1	C	Parent1	T	Parent1	T	Parent1	C	Parent1	G	Parent1	T	Parent1	T	Parent1	C	Parent1	C	Parent1	C	Parent1	C	Parent1	C	Parent1	C	Parent3	C	Parent1	A	Parent1	A	Parent1	G	Parent1
ST15NZ_St_15642_22	G	Parent1	G	Parent1	A	Parent1	T	Parent1	C	Parent1	A	Parent7	G	Parent1	A	Parent1	A	Parent1	T	Parent1	C	Parent1	C	Parent1	G	Parent1	A	Parent1	T	Parent1	C	Parent1	C	Parent1	A	Parent1	A	Parent1	A	Parent1	C	Parent1	A	Parent1	T	Parent1	T	Parent1	G	Parent1	A	Parent1	A	Parent1	G	Parent1	T	Parent1	T	Parent1	G	Parent1	G	Parent1	A	Parent1	T	Parent1	G	Parent1	C	Parent1	T	Parent1	-	-	-	-	-	-	-	-	-	-	-	-	-	-	-	-	-	-	-	-	-	-	-	-	-	-	-	-	-	-	-	-	-	-	-	-	-	-	-	-	-	-	-	-	-	-	-	-	-	-	-	-	-	-	-	-	T	Parent1	A	Parent1	G	Parent1	A	Parent1	C	Parent1	G	Parent1	T	Parent1	A	Parent1	T	Parent1	A	Parent1	T	Parent1	G	Parent1	T	Parent1	A	Parent1	G	Parent3	T	Parent3	A	Parent1	C	Parent1	T	Parent1	G	Parent1	G	Parent1	G	Parent1	A	Parent1	G	Parent1	C	Parent1	T	Parent1	G	Parent1	C	Parent1	G	Parent1	T	Parent1	T	Parent1	C	Parent1	T	Parent1	A	Parent1	G	Parent1	A	Parent1	A	Parent1	A	Parent4	T	Parent1	G	Parent4	C	Parent1	T	Parent1	C	Parent1	T	Parent1	T	Parent1	A	Parent1	T	Parent1	A	Parent1	A	Parent1	C	Parent1	T	Parent1	T	Parent1	C	Parent1	G	Parent1	T	Parent1	T	Parent1	C	Parent1	C	Parent1	C	Parent1	C	Parent1	C	Parent1	C	Parent3	C	Parent1	A	Parent1	A	Parent1	G	Parent1
ST15NZ_St_15642_23	G	Parent1	G	Parent1	A	Parent1	T	Parent1	C	Parent1	T	Parent1	G	Parent1	A	Parent1	A	Parent1	T	Parent1	C	Parent1	C	Parent1	G	Parent1	A	Parent1	T	Parent1	C	Parent1	C	Parent1	A	Parent1	A	Parent1	A	Parent1	C	Parent1	A	Parent1	T	Parent1	T	Parent1	G	Parent1	A	Parent1	A	Parent1	G	Parent1	T	Parent1	T	Parent1	G	Parent1	G	Parent1	A	Parent1	T	Parent1	G	Parent1	C	Parent1	T	Parent1	G	Parent1	G	Parent1	A	Parent1	T	Parent1	C	Parent1	C	Parent1	A	Parent1	A	Parent1	A	Parent1	C	Parent1	A	Parent1	T	Parent1	T	Parent1	G	Parent1	A	Parent1	A	Parent1	G	Parent1	T	Parent1	T	Parent1	G	Parent1	G	Parent1	A	Parent1	C	Parent1	C	Parent1	T	Parent1	T	Parent1	T	Parent1	T	Parent1	T	Parent1	A	Parent1	G	Parent1	A	Parent1	C	Parent1	G	Parent1	T	Parent1	A	Parent1	T	Parent1	A	Parent1	T	Parent1	G	Parent1	T	Parent1	A	Parent1	A	Parent1	C	Parent1	A	Parent1	C	Parent1	T	Parent1	G	Parent1	G	Parent1	G	Parent1	A	Parent1	G	Parent1	C	Parent1	T	Parent1	G	Parent1	C	Parent1	G	Parent1	T	Parent1	T	Parent1	C	Parent1	T	Parent1	A	Parent1	G	Parent1	A	Parent1	A	Parent1	T	Parent1	T	Parent1	T	Parent1	C	Parent1	T	Parent1	C	Parent1	T	Parent1	T	Parent1	A	Parent1	T	Parent1	A	Parent1	A	Parent1	C	Parent1	T	Parent1	T	Parent1	C	Parent1	G	Parent1	T	Parent1	T	Parent1	C	Parent1	C	Parent1	C	Parent1	C	Parent1	C	Parent1	T	Parent1	C	Parent1	A	Parent1	A	Parent1	G	Parent1
ST15NZ_St_15642_3	G	Parent1	G	Parent1	A	Parent1	T	Parent1	C	Parent1	T	Parent1	G	Parent1	A	Parent1	A	Parent1	T	Parent1	C	Parent1	C	Parent1	G	Parent1	A	Parent1	T	Parent1	C	Parent1	C	Parent1	A	Parent1	A	Parent1	A	Parent1	C	Parent1	A	Parent1	T	Parent1	T	Parent1	G	Parent1	A	Parent1	A	Parent1	G	Parent1	T	Parent1	T	Parent1	G	Parent1	G	Parent1	A	Parent1	T	Parent1	G	Parent1	C	Parent1	T	Parent1	G	Parent1	G	Parent1	A	Parent1	T	Parent1	C	Parent1	C	Parent1	A	Parent1	A	Parent1	A	Parent1	C	Parent1	A	Parent1	T	Parent1	T	Parent1	G	Parent1	A	Parent1	A	Parent1	G	Parent1	T	Parent1	T	Parent1	G	Parent1	G	Parent1	A	Parent1	C	Parent1	C	Parent1	T	Parent1	T	Parent1	T	Parent1	T	Parent1	T	Parent1	A	Parent1	G	Parent1	A	Parent1	C	Parent1	G	Parent1	T	Parent1	A	Parent1	T	Parent1	A	Parent1	T	Parent1	G	Parent1	T	Parent1	A	Parent1	A	Parent1	C	Parent1	A	Parent1	C	Parent1	T	Parent1	G	Parent1	G	Parent1	G	Parent1	A	Parent1	G	Parent1	C	Parent1	T	Parent1	G	Parent1	C	Parent1	G	Parent1	T	Parent1	T	Parent1	C	Parent1	T	Parent1	A	Parent1	G	Parent1	A	Parent1	A	Parent1	T	Parent1	T	Parent1	T	Parent1	C	Parent1	T	Parent1	C	Parent1	T	Parent1	T	Parent1	A	Parent1	T	Parent1	A	Parent1	A	Parent1	C	Parent1	T	Parent1	T	Parent1	C	Parent1	G	Parent1	T	Parent1	T	Parent1	C	Parent1	C	Parent1	C	Parent1	C	Parent1	C	Parent1	T	Parent1	C	Parent1	A	Parent1	A	Parent1	G	Parent1
ST15NZ_St_15642_4	G	Parent1	G	Parent1	A	Parent1	T	Parent1	C	Parent1	A	Parent7	G	Parent1	A	Parent1	A	Parent1	T	Parent1	C	Parent1	C	Parent1	G	Parent1	A	Parent1	T	Parent1	C	Parent1	C	Parent1	A	Parent1	A	Parent1	A	Parent1	C	Parent1	A	Parent1	T	Parent1	T	Parent1	G	Parent1	A	Parent1	A	Parent1	G	Parent1	T	Parent1	T	Parent1	G	Parent1	G	Parent1	A	Parent1	T	Parent1	G	Parent1	C	Parent1	T	Parent1	-	-	-	-	-	-	-	-	-	-	-	-	-	-	-	-	-	-	-	-	-	-	-	-	-	-	-	-	-	-	-	-	-	-	-	-	-	-	-	-	-	-	-	-	-	-	-	-	-	-	-	-	-	-	-	-	T	Parent1	A	Parent1	G	Parent1	A	Parent1	C	Parent1	G	Parent1	T	Parent1	A	Parent1	T	Parent1	A	Parent1	T	Parent1	G	Parent1	T	Parent1	A	Parent1	G	Parent3	T	Parent3	A	Parent1	C	Parent1	T	Parent1	C	Parent4	G	Parent1	G	Parent1	A	Parent1	G	Parent1	C	Parent1	T	Parent1	G	Parent1	C	Parent1	G	Parent1	T	Parent1	T	Parent1	C	Parent1	T	Parent1	A	Parent1	G	Parent1	A	Parent1	A	Parent1	A	Parent4	T	Parent1	G	Parent4	C	Parent1	T	Parent1	C	Parent1	T	Parent1	T	Parent1	A	Parent1	T	Parent1	A	Parent1	A	Parent1	C	Parent1	T	Parent1	T	Parent1	C	Parent1	G	Parent1	T	Parent1	T	Parent1	C	Parent1	C	Parent1	C	Parent1	C	Parent1	C	Parent1	C	Parent3	C	Parent1	A	Parent1	A	Parent1	G	Parent1
ST15NZ_St_15642_8	G	Parent1	G	Parent1	A	Parent1	T	Parent1	C	Parent1	A	Parent7	G	Parent1	A	Parent1	A	Parent1	T	Parent1	C	Parent1	C	Parent1	G	Parent1	A	Parent1	T	Parent1	C	Parent1	C	Parent1	A	Parent1	A	Parent1	A	Parent1	C	Parent1	A	Parent1	T	Parent1	T	Parent1	G	Parent1	A	Parent1	A	Parent1	G	Parent1	T	Parent1	T	Parent1	G	Parent1	G	Parent1	A	Parent1	T	Parent1	G	Parent1	C	Parent1	T	Parent1	-	-	-	-	-	-	-	-	-	-	-	-	-	-	-	-	-	-	-	-	-	-	-	-	-	-	-	-	-	-	-	-	-	-	-	-	-	-	-	-	-	-	-	-	-	-	-	-	-	-	-	-	-	-	-	-	T	Parent1	A	Parent1	G	Parent1	A	Parent1	C	Parent1	G	Parent1	T	Parent1	A	Parent1	T	Parent1	A	Parent1	T	Parent1	G	Parent1	T	Parent1	A	Parent1	G	Parent3	T	Parent3	A	Parent1	C	Parent1	T	Parent1	G	Parent1	G	Parent1	G	Parent1	A	Parent1	G	Parent1	C	Parent1	T	Parent1	G	Parent1	C	Parent1	G	Parent1	T	Parent1	T	Parent1	C	Parent1	T	Parent1	A	Parent1	G	Parent1	A	Parent1	A	Parent1	A	Parent4	T	Parent1	G	Parent4	C	Parent1	T	Parent1	C	Parent1	T	Parent1	T	Parent1	A	Parent1	T	Parent1	A	Parent1	A	Parent1	C	Parent1	T	Parent1	T	Parent1	C	Parent1	G	Parent1	T	Parent1	T	Parent1	C	Parent1	C	Parent1	C	Parent1	C	Parent1	C	Parent1	C	Parent3	C	Parent1	A	Parent1	A	Parent1	G	Parent1
ST15NZ_St_15642_9	G	Parent1	G	Parent1	A	Parent1	T	Parent1	C	Parent1	T	Parent1	G	Parent1	A	Parent1	A	Parent1	T	Parent1	C	Parent1	C	Parent1	G	Parent1	A	Parent1	T	Parent1	C	Parent1	C	Parent1	A	Parent1	A	Parent1	A	Parent1	C	Parent1	A	Parent1	T	Parent1	T	Parent1	G	Parent1	A	Parent1	A	Parent1	G	Parent1	T	Parent1	T	Parent1	G	Parent1	G	Parent1	A	Parent1	T	Parent1	G	Parent1	C	Parent1	T	Parent1	G	Parent1	G	Parent1	A	Parent1	T	Parent1	C	Parent1	C	Parent1	A	Parent1	A	Parent1	A	Parent1	C	Parent1	A	Parent1	T	Parent1	T	Parent1	G	Parent1	A	Parent1	A	Parent1	G	Parent1	T	Parent1	T	Parent1	G	Parent1	G	Parent1	A	Parent1	C	Parent1	C	Parent1	T	Parent1	T	Parent1	T	Parent1	T	Parent1	T	Parent1	A	Parent1	G	Parent1	A	Parent1	C	Parent1	G	Parent1	T	Parent1	A	Parent1	T	Parent1	A	Parent1	T	Parent1	G	Parent1	T	Parent1	A	Parent1	A	Parent1	C	Parent1	A	Parent1	C	Parent1	T	Parent1	G	Parent1	G	Parent1	G	Parent1	A	Parent1	G	Parent1	C	Parent1	T	Parent1	G	Parent1	C	Parent1	G	Parent1	T	Parent1	T	Parent1	C	Parent1	T	Parent1	A	Parent1	G	Parent1	A	Parent1	A	Parent1	T	Parent1	T	Parent1	T	Parent1	C	Parent1	T	Parent1	C	Parent1	T	Parent1	T	Parent1	A	Parent1	T	Parent1	A	Parent1	A	Parent1	C	Parent1	T	Parent1	T	Parent1	C	Parent1	G	Parent1	T	Parent1	T	Parent1	C	Parent1	C	Parent1	C	Parent1	C	Parent1	C	Parent1	T	Parent1	C	Parent1	A	Parent1	A	Parent1	G	Parent1
ST16ALG_Biog_Alg74	G	Parent1	G	Parent1	A	Parent1	T	Parent1	C	Parent1	A	Parent7	G	Parent1	A	Parent1	A	Parent1	T	Parent1	C	Parent1	C	Parent1	G	Parent1	A	Parent1	T	Parent1	C	Parent1	C	Parent1	A	Parent1	A	Parent1	A	Parent1	C	Parent1	A	Parent1	T	Parent1	T	Parent1	G	Parent1	A	Parent1	A	Parent1	G	Parent1	T	Parent1	T	Parent1	G	Parent1	G	Parent1	A	Parent1	T	Parent1	G	Parent1	C	Parent1	T	Parent1	-	-	-	-	-	-	-	-	-	-	-	-	-	-	-	-	-	-	-	-	-	-	-	-	-	-	-	-	-	-	-	-	-	-	-	-	-	-	-	-	-	-	-	-	-	-	-	-	-	-	-	-	-	-	-	-	T	Parent1	A	Parent1	G	Parent1	A	Parent1	C	Parent1	G	Parent1	T	Parent1	A	Parent1	T	Parent1	A	Parent1	T	Parent1	G	Parent1	T	Parent1	A	Parent1	G	Parent3	T	Parent3	A	Parent1	C	Parent1	T	Parent1	C	Parent4	G	Parent1	G	Parent1	A	Parent1	G	Parent1	C	Parent1	T	Parent1	G	Parent1	C	Parent1	G	Parent1	T	Parent1	T	Parent1	C	Parent1	T	Parent1	A	Parent1	G	Parent1	A	Parent1	A	Parent1	A	Parent4	T	Parent1	G	Parent4	C	Parent1	T	Parent1	C	Parent1	T	Parent1	T	Parent1	A	Parent1	T	Parent1	A	Parent1	A	Parent1	C	Parent1	T	Parent1	T	Parent1	C	Parent1	G	Parent1	T	Parent1	T	Parent1	C	Parent1	C	Parent1	C	Parent1	C	Parent1	C	Parent1	C	Parent3	C	Parent1	A	Parent1	A	Parent1	G	Parent1
ST16DK_Biog_DK32	G	Parent1	G	Parent1	A	Parent1	T	Parent1	C	Parent1	T	Parent1	G	Parent1	A	Parent1	A	Parent1	T	Parent1	C	Parent1	C	Parent1	G	Parent1	A	Parent1	T	Parent1	C	Parent1	C	Parent1	A	Parent1	A	Parent1	A	Parent1	C	Parent1	A	Parent1	T	Parent1	T	Parent1	G	Parent1	A	Parent1	A	Parent1	G	Parent1	T	Parent1	T	Parent1	G	Parent1	G	Parent1	A	Parent1	T	Parent1	G	Parent1	C	Parent1	T	Parent1	G	Parent1	G	Parent1	A	Parent1	T	Parent1	C	Parent1	C	Parent1	A	Parent1	A	Parent1	A	Parent1	C	Parent1	A	Parent1	T	Parent1	T	Parent1	G	Parent1	A	Parent1	A	Parent1	G	Parent1	T	Parent1	T	Parent1	G	Parent1	G	Parent1	A	Parent1	C	Parent1	C	Parent1	T	Parent1	T	Parent1	T	Parent1	T	Parent1	T	Parent1	A	Parent1	G	Parent1	A	Parent1	C	Parent1	G	Parent1	T	Parent1	A	Parent1	T	Parent1	A	Parent1	T	Parent1	G	Parent1	T	Parent1	A	Parent1	A	Parent1	C	Parent1	A	Parent1	C	Parent1	T	Parent1	G	Parent1	G	Parent1	G	Parent1	A	Parent1	G	Parent1	C	Parent1	T	Parent1	G	Parent1	C	Parent1	G	Parent1	T	Parent1	T	Parent1	C	Parent1	T	Parent1	A	Parent1	G	Parent1	A	Parent1	A	Parent1	T	Parent1	T	Parent1	T	Parent1	C	Parent1	T	Parent1	C	Parent1	T	Parent1	T	Parent1	A	Parent1	T	Parent1	A	Parent1	A	Parent1	C	Parent1	T	Parent1	T	Parent1	C	Parent1	G	Parent1	T	Parent1	T	Parent1	C	Parent1	C	Parent1	C	Parent1	C	Parent1	C	Parent1	C	Parent3	C	Parent1	A	Parent1	A	Parent1	G	Parent1
ST16FR_Biog_FR5	G	Parent1	G	Parent1	A	Parent1	T	Parent1	C	Parent1	A	Parent7	G	Parent1	A	Parent1	A	Parent1	T	Parent1	C	Parent1	C	Parent1	G	Parent1	A	Parent1	T	Parent1	C	Parent1	C	Parent1	A	Parent1	A	Parent1	A	Parent1	C	Parent1	A	Parent1	T	Parent1	T	Parent1	G	Parent1	A	Parent1	A	Parent1	G	Parent1	T	Parent1	T	Parent1	G	Parent1	G	Parent1	A	Parent1	T	Parent1	G	Parent1	C	Parent1	T	Parent1	-	-	-	-	-	-	-	-	-	-	-	-	-	-	-	-	-	-	-	-	-	-	-	-	-	-	-	-	-	-	-	-	-	-	-	-	-	-	-	-	-	-	-	-	-	-	-	-	-	-	-	-	-	-	-	-	T	Parent1	A	Parent1	G	Parent1	A	Parent1	C	Parent1	G	Parent1	T	Parent1	A	Parent1	T	Parent1	A	Parent1	T	Parent1	G	Parent1	T	Parent1	A	Parent1	G	Parent3	T	Parent3	A	Parent1	C	Parent1	T	Parent1	C	Parent4	G	Parent1	G	Parent1	A	Parent1	G	Parent1	C	Parent1	T	Parent1	G	Parent1	C	Parent1	G	Parent1	T	Parent1	T	Parent1	C	Parent1	T	Parent1	A	Parent1	G	Parent1	A	Parent1	A	Parent1	A	Parent4	T	Parent1	G	Parent4	C	Parent1	T	Parent1	C	Parent1	T	Parent1	T	Parent1	A	Parent1	T	Parent1	A	Parent1	A	Parent1	C	Parent1	T	Parent1	T	Parent1	C	Parent1	G	Parent1	T	Parent1	T	Parent1	C	Parent1	C	Parent1	C	Parent1	C	Parent1	C	Parent1	C	Parent3	C	Parent1	A	Parent1	A	Parent1	G	Parent1
ST16IRE_Biog_IR1	G	Parent1	G	Parent1	A	Parent1	T	Parent1	C	Parent1	A	Parent7	G	Parent1	A	Parent1	A	Parent1	T	Parent1	C	Parent1	C	Parent1	G	Parent1	A	Parent1	T	Parent1	C	Parent1	C	Parent1	A	Parent1	A	Parent1	A	Parent1	C	Parent1	A	Parent1	T	Parent1	T	Parent1	G	Parent1	A	Parent1	A	Parent1	G	Parent1	T	Parent1	T	Parent1	G	Parent1	G	Parent1	A	Parent1	T	Parent1	G	Parent1	C	Parent1	T	Parent1	-	-	-	-	-	-	-	-	-	-	-	-	-	-	-	-	-	-	-	-	-	-	-	-	-	-	-	-	-	-	-	-	-	-	-	-	-	-	-	-	-	-	-	-	-	-	-	-	-	-	-	-	-	-	-	-	T	Parent1	A	Parent1	G	Parent1	A	Parent1	C	Parent1	G	Parent1	T	Parent1	A	Parent1	T	Parent1	A	Parent1	T	Parent1	G	Parent1	T	Parent1	A	Parent1	G	Parent3	T	Parent3	A	Parent1	C	Parent1	T	Parent1	G	Parent1	G	Parent1	G	Parent1	A	Parent1	G	Parent1	C	Parent1	T	Parent1	G	Parent1	C	Parent1	G	Parent1	T	Parent1	T	Parent1	C	Parent1	T	Parent1	A	Parent1	G	Parent1	A	Parent1	A	Parent1	A	Parent4	T	Parent1	G	Parent4	C	Parent1	T	Parent1	C	Parent1	T	Parent1	T	Parent1	A	Parent1	T	Parent1	A	Parent1	A	Parent1	C	Parent1	T	Parent1	T	Parent1	C	Parent1	G	Parent1	T	Parent1	T	Parent1	C	Parent1	C	Parent1	C	Parent1	C	Parent1	C	Parent1	C	Parent3	C	Parent1	A	Parent1	A	Parent1	G	Parent1
ST16KA_Biog_K32	G	Parent1	G	Parent1	A	Parent1	T	Parent1	A	Parent4	T	Parent1	G	Parent1	T	Parent4	A	Parent1	T	Parent1	C	Parent1	C	Parent1	G	Parent1	A	Parent1	T	Parent1	C	Parent1	C	Parent1	A	Parent1	A	Parent1	A	Parent1	C	Parent1	A	Parent1	T	Parent1	T	Parent1	G	Parent1	A	Parent1	A	Parent1	G	Parent1	T	Parent1	T	Parent1	G	Parent1	G	Parent1	A	Parent1	T	Parent1	G	Parent1	C	Parent1	T	Parent1	G	Parent1	G	Parent1	A	Parent1	T	Parent1	C	Parent1	C	Parent1	A	Parent1	A	Parent1	A	Parent1	C	Parent1	A	Parent1	T	Parent1	T	Parent1	G	Parent1	A	Parent1	A	Parent1	G	Parent1	T	Parent1	T	Parent1	G	Parent1	G	Parent1	A	Parent1	C	Parent1	C	Parent1	T	Parent1	T	Parent1	T	Parent1	T	Parent1	T	Parent1	A	Parent1	G	Parent1	A	Parent1	C	Parent1	G	Parent1	T	Parent1	A	Parent1	T	Parent1	A	Parent1	T	Parent1	G	Parent1	T	Parent1	A	Parent1	G	Parent3	T	Parent3	G	Parent4	A	Parent4	A	Parent4	C	Parent4	A	Parent4	A	Parent4	G	Parent4	T	Parent4	T	Parent4	C	Parent4	T	Parent4	T	Parent4	C	Parent4	C	Parent4	C	Parent4	T	Parent4	G	Parent4	T	Parent4	A	Parent4	T	Parent4	C	Parent4	A	Parent4	C	Parent4	G	Parent4	C	Parent1	C	Parent4	T	Parent4	G	Parent4	T	Parent1	T	Parent4	C	Parent4	T	Parent4	T	Parent4	A	Parent4	C	Parent4	A	Parent4	T	Parent4	T	Parent4	A	Parent4	T	Parent1	T	Parent4	T	Parent4	C	Parent1	C	Parent1	T	Parent3	C	Parent3	C	Parent1	A	Parent1	A	Parent1	G	Parent1
ST16LE_Biog_L1	G	Parent1	G	Parent1	A	Parent1	T	Parent1	C	Parent1	T	Parent1	G	Parent1	A	Parent1	A	Parent1	T	Parent1	C	Parent1	C	Parent1	G	Parent1	A	Parent1	T	Parent1	C	Parent1	C	Parent1	A	Parent1	A	Parent1	A	Parent1	C	Parent1	A	Parent1	T	Parent1	T	Parent1	G	Parent1	A	Parent1	A	Parent1	G	Parent1	T	Parent1	T	Parent1	G	Parent1	G	Parent1	A	Parent1	T	Parent1	G	Parent1	C	Parent1	T	Parent1	G	Parent1	G	Parent1	A	Parent1	T	Parent1	C	Parent1	C	Parent1	A	Parent1	A	Parent1	A	Parent1	C	Parent1	A	Parent1	T	Parent1	T	Parent1	G	Parent1	A	Parent1	A	Parent1	G	Parent1	T	Parent1	T	Parent1	G	Parent1	G	Parent1	A	Parent1	C	Parent1	C	Parent1	T	Parent1	T	Parent1	T	Parent1	T	Parent1	T	Parent1	A	Parent1	G	Parent1	A	Parent1	C	Parent1	G	Parent1	T	Parent1	A	Parent1	T	Parent1	A	Parent1	T	Parent1	G	Parent1	T	Parent1	A	Parent1	A	Parent1	C	Parent1	A	Parent1	C	Parent1	T	Parent1	G	Parent1	G	Parent1	G	Parent1	A	Parent1	G	Parent1	C	Parent1	T	Parent1	G	Parent1	C	Parent1	G	Parent1	T	Parent1	T	Parent1	C	Parent1	T	Parent1	A	Parent1	G	Parent1	A	Parent1	A	Parent1	T	Parent1	T	Parent1	T	Parent1	C	Parent1	T	Parent1	C	Parent1	T	Parent1	T	Parent1	A	Parent1	T	Parent1	A	Parent1	A	Parent1	C	Parent1	T	Parent1	T	Parent1	C	Parent1	G	Parent1	T	Parent1	T	Parent1	C	Parent1	C	Parent1	C	Parent1	C	Parent1	C	Parent1	T	Parent1	C	Parent1	A	Parent1	A	Parent1	G	Parent1
ST16LE_Biog_L37	G	Parent1	G	Parent1	A	Parent1	T	Parent1	C	Parent1	T	Parent1	G	Parent1	A	Parent1	A	Parent1	T	Parent1	C	Parent1	C	Parent1	G	Parent1	A	Parent1	T	Parent1	C	Parent1	C	Parent1	A	Parent1	A	Parent1	A	Parent1	C	Parent1	A	Parent1	T	Parent1	T	Parent1	G	Parent1	A	Parent1	A	Parent1	G	Parent1	T	Parent1	T	Parent1	G	Parent1	G	Parent1	A	Parent1	T	Parent1	G	Parent1	C	Parent1	T	Parent1	G	Parent1	G	Parent1	A	Parent1	T	Parent1	C	Parent1	C	Parent1	A	Parent1	A	Parent1	A	Parent1	C	Parent1	A	Parent1	T	Parent1	T	Parent1	G	Parent1	A	Parent1	A	Parent1	G	Parent1	T	Parent1	T	Parent1	G	Parent1	G	Parent1	A	Parent1	C	Parent1	C	Parent1	T	Parent1	T	Parent1	T	Parent1	T	Parent1	T	Parent1	A	Parent1	G	Parent1	A	Parent1	C	Parent1	G	Parent1	T	Parent1	A	Parent1	T	Parent1	A	Parent1	T	Parent1	G	Parent1	T	Parent1	A	Parent1	A	Parent1	C	Parent1	A	Parent1	C	Parent1	T	Parent1	G	Parent1	G	Parent1	G	Parent1	A	Parent1	G	Parent1	C	Parent1	T	Parent1	G	Parent1	C	Parent1	G	Parent1	T	Parent1	T	Parent1	C	Parent1	T	Parent1	A	Parent1	G	Parent1	A	Parent1	A	Parent1	T	Parent1	T	Parent1	T	Parent1	C	Parent1	T	Parent1	C	Parent1	T	Parent1	T	Parent1	A	Parent1	T	Parent1	A	Parent1	A	Parent1	C	Parent1	T	Parent1	T	Parent1	C	Parent1	G	Parent1	T	Parent1	T	Parent1	C	Parent1	C	Parent1	C	Parent1	C	Parent1	C	Parent1	T	Parent1	C	Parent1	A	Parent1	A	Parent1	G	Parent1
ST16RU_Biog_R19	G	Parent1	G	Parent1	A	Parent1	T	Parent1	A	Parent4	T	Parent1	G	Parent1	T	Parent4	A	Parent1	T	Parent1	C	Parent1	C	Parent1	T	Parent2	T	Parent2	G	Parent2	T	Parent2	T	Parent2	T	Parent2	T	Parent2	G	Parent2	T	Parent2	G	Parent2	C	Parent2	C	Parent2	A	Parent2	T	Parent2	T	Parent2	T	Parent2	A	Parent2	T	Parent1	A	Parent2	A	Parent2	G	Parent2	T	Parent1	T	Parent5	-	-	-	-	-	-	-	-	-	-	-	-	-	-	-	-	-	-	-	-	-	-	-	-	-	-	-	-	-	-	-	-	-	-	-	-	-	-	-	-	-	-	-	-	-	-	-	-	C	Parent1	C	Parent1	T	Parent1	T	Parent1	T	Parent1	T	Parent1	T	Parent1	A	Parent1	G	Parent1	A	Parent1	C	Parent1	G	Parent1	T	Parent1	A	Parent1	T	Parent1	A	Parent1	T	Parent1	G	Parent1	T	Parent1	A	Parent1	G	Parent3	T	Parent3	G	Parent4	A	Parent4	A	Parent4	C	Parent4	A	Parent4	A	Parent4	G	Parent4	T	Parent4	T	Parent4	C	Parent4	T	Parent4	T	Parent4	C	Parent4	C	Parent4	C	Parent4	T	Parent4	G	Parent4	T	Parent4	A	Parent4	T	Parent4	C	Parent4	A	Parent4	C	Parent4	G	Parent4	C	Parent1	C	Parent4	T	Parent4	G	Parent4	T	Parent1	T	Parent4	C	Parent4	T	Parent4	T	Parent4	A	Parent4	C	Parent4	A	Parent4	T	Parent4	T	Parent4	A	Parent4	T	Parent1	T	Parent4	T	Parent4	C	Parent1	C	Parent1	T	Parent3	C	Parent3	C	Parent1	A	Parent1	A	Parent1	G	Parent1
ST92UK_Pla2	G	Parent1	G	Parent1	A	Parent1	T	Parent1	C	Parent1	A	Parent7	G	Parent1	A	Parent1	A	Parent1	T	Parent1	C	Parent1	C	Parent1	G	Parent1	A	Parent1	T	Parent1	C	Parent1	C	Parent1	A	Parent1	A	Parent1	A	Parent1	C	Parent1	A	Parent1	T	Parent1	T	Parent1	G	Parent1	A	Parent1	A	Parent1	G	Parent1	T	Parent1	T	Parent1	G	Parent1	G	Parent1	A	Parent1	T	Parent1	G	Parent1	C	Parent1	T	Parent1	-	-	-	-	-	-	-	-	-	-	-	-	-	-	-	-	-	-	-	-	-	-	-	-	-	-	-	-	-	-	-	-	-	-	-	-	-	-	-	-	-	-	-	-	-	-	-	-	-	-	-	-	-	-	-	-	T	Parent1	A	Parent1	G	Parent1	A	Parent1	C	Parent1	G	Parent1	T	Parent1	A	Parent1	T	Parent1	A	Parent1	T	Parent1	G	Parent1	T	Parent1	A	Parent1	G	Parent3	T	Parent3	A	Parent1	C	Parent1	T	Parent1	C	Parent4	G	Parent1	G	Parent1	A	Parent1	G	Parent1	C	Parent1	T	Parent1	G	Parent1	C	Parent1	G	Parent1	T	Parent1	T	Parent1	C	Parent1	T	Parent1	A	Parent1	G	Parent1	A	Parent1	A	Parent1	A	Parent4	T	Parent1	G	Parent4	C	Parent1	T	Parent1	C	Parent1	T	Parent1	T	Parent1	A	Parent1	T	Parent1	A	Parent1	A	Parent1	C	Parent1	T	Parent1	T	Parent1	C	Parent1	G	Parent1	T	Parent1	T	Parent1	C	Parent1	C	Parent1	C	Parent1	C	Parent1	C	Parent1	C	Parent3	C	Parent1	A	Parent1	A	Parent1	G	Parent1
ST92UK_XB16_1	G	Parent1	G	Parent1	A	Parent1	T	Parent1	C	Parent1	T	Parent1	G	Parent1	A	Parent1	A	Parent1	T	Parent1	C	Parent1	C	Parent1	G	Parent1	A	Parent1	T	Parent1	C	Parent1	C	Parent1	A	Parent1	A	Parent1	A	Parent1	C	Parent1	A	Parent1	T	Parent1	T	Parent1	G	Parent1	A	Parent1	A	Parent1	G	Parent1	T	Parent1	T	Parent1	G	Parent1	G	Parent1	A	Parent1	T	Parent1	G	Parent1	C	Parent1	T	Parent1	G	Parent1	G	Parent1	A	Parent1	T	Parent1	C	Parent1	C	Parent1	A	Parent1	A	Parent1	A	Parent1	C	Parent1	A	Parent1	T	Parent1	T	Parent1	G	Parent1	A	Parent1	A	Parent1	G	Parent1	T	Parent1	T	Parent1	G	Parent1	G	Parent1	A	Parent1	C	Parent1	C	Parent1	T	Parent1	T	Parent1	T	Parent1	T	Parent1	T	Parent1	A	Parent1	G	Parent1	A	Parent1	C	Parent1	G	Parent1	T	Parent1	A	Parent1	T	Parent1	A	Parent1	T	Parent1	G	Parent1	T	Parent1	A	Parent1	A	Parent1	C	Parent1	A	Parent1	C	Parent1	T	Parent1	C	Parent4	G	Parent1	G	Parent1	A	Parent1	G	Parent1	C	Parent1	T	Parent1	G	Parent1	C	Parent1	G	Parent1	T	Parent1	T	Parent1	C	Parent1	T	Parent1	A	Parent1	G	Parent1	A	Parent1	A	Parent1	T	Parent1	T	Parent1	T	Parent1	C	Parent1	T	Parent1	C	Parent1	T	Parent1	T	Parent1	A	Parent1	T	Parent1	A	Parent1	A	Parent1	C	Parent1	T	Parent1	T	Parent1	C	Parent1	G	Parent1	T	Parent1	T	Parent1	C	Parent1	C	Parent1	C	Parent1	C	Parent1	C	Parent1	T	Parent1	C	Parent1	A	Parent1	A	Parent1	G	Parent1
ST93IND_28a1	G	Parent1	G	Parent1	A	Parent1	T	Parent1	C	Parent1	T	Parent1	G	Parent1	A	Parent1	A	Parent1	T	Parent1	C	Parent1	C	Parent1	G	Parent1	A	Parent1	T	Parent1	C	Parent1	C	Parent1	A	Parent1	A	Parent1	A	Parent1	C	Parent1	A	Parent1	T	Parent1	T	Parent1	G	Parent1	A	Parent1	A	Parent1	G	Parent1	T	Parent1	T	Parent1	G	Parent1	G	Parent1	A	Parent1	T	Parent1	G	Parent1	C	Parent1	T	Parent1	G	Parent1	G	Parent1	A	Parent1	T	Parent1	C	Parent1	C	Parent1	A	Parent1	A	Parent1	A	Parent1	C	Parent1	A	Parent1	T	Parent1	T	Parent1	G	Parent1	A	Parent1	A	Parent1	G	Parent1	T	Parent1	T	Parent1	G	Parent1	G	Parent1	A	Parent1	C	Parent1	C	Parent1	T	Parent1	T	Parent1	T	Parent1	T	Parent1	T	Parent1	A	Parent1	G	Parent1	A	Parent1	C	Parent1	G	Parent1	T	Parent1	A	Parent1	T	Parent1	A	Parent1	T	Parent1	G	Parent1	T	Parent1	A	Parent1	A	Parent1	C	Parent1	A	Parent1	C	Parent1	T	Parent1	C	Parent4	G	Parent1	G	Parent1	A	Parent1	G	Parent1	C	Parent1	T	Parent1	G	Parent1	C	Parent1	G	Parent1	T	Parent1	T	Parent1	C	Parent1	T	Parent1	A	Parent1	G	Parent1	A	Parent1	A	Parent1	T	Parent1	T	Parent1	T	Parent1	C	Parent1	T	Parent1	C	Parent1	T	Parent1	T	Parent1	A	Parent1	T	Parent1	A	Parent1	A	Parent1	C	Parent1	T	Parent1	T	Parent1	C	Parent1	G	Parent1	T	Parent1	T	Parent1	C	Parent1	C	Parent1	C	Parent1	C	Parent1	C	Parent1	T	Parent1	C	Parent1	A	Parent1	A	Parent1	G	Parent1
ST93URU_EE4a_1	G	Parent1	G	Parent1	A	Parent1	T	Parent1	C	Parent1	A	Parent7	G	Parent1	A	Parent1	A	Parent1	T	Parent1	C	Parent1	C	Parent1	G	Parent1	A	Parent1	T	Parent1	C	Parent1	C	Parent1	A	Parent1	A	Parent1	A	Parent1	C	Parent1	A	Parent1	T	Parent1	T	Parent1	G	Parent1	A	Parent1	A	Parent1	G	Parent1	T	Parent1	T	Parent1	G	Parent1	G	Parent1	A	Parent1	T	Parent1	G	Parent1	C	Parent1	T	Parent1	-	-	-	-	-	-	-	-	-	-	-	-	-	-	-	-	-	-	-	-	-	-	-	-	-	-	-	-	-	-	-	-	-	-	-	-	-	-	-	-	-	-	-	-	-	-	-	-	-	-	-	-	-	-	-	-	T	Parent1	A	Parent1	G	Parent1	A	Parent1	C	Parent1	G	Parent1	T	Parent1	A	Parent1	T	Parent1	A	Parent1	T	Parent1	G	Parent1	T	Parent1	A	Parent1	G	Parent3	T	Parent3	A	Parent1	C	Parent1	T	Parent1	C	Parent4	G	Parent1	G	Parent1	A	Parent1	G	Parent1	C	Parent1	T	Parent1	G	Parent1	C	Parent1	G	Parent1	T	Parent1	T	Parent1	C	Parent1	T	Parent1	A	Parent1	G	Parent1	A	Parent1	A	Parent1	A	Parent4	T	Parent1	G	Parent4	C	Parent1	T	Parent1	C	Parent1	T	Parent1	T	Parent1	A	Parent1	T	Parent1	A	Parent1	A	Parent1	C	Parent1	T	Parent1	T	Parent1	C	Parent1	G	Parent1	T	Parent1	T	Parent1	C	Parent1	C	Parent1	C	Parent1	C	Parent1	C	Parent1	C	Parent3	C	Parent1	A	Parent1	A	Parent1	G	Parent1
ST95CH_3B2a	G	Parent1	G	Parent1	A	Parent1	T	Parent1	A	Parent4	T	Parent1	G	Parent1	T	Parent4	A	Parent1	T	Parent1	C	Parent1	C	Parent1	G	Parent1	A	Parent1	T	Parent1	C	Parent1	C	Parent1	A	Parent1	A	Parent1	A	Parent1	C	Parent1	A	Parent1	T	Parent1	T	Parent1	G	Parent1	A	Parent1	A	Parent1	G	Parent1	T	Parent1	T	Parent1	G	Parent1	G	Parent1	A	Parent1	T	Parent1	G	Parent1	C	Parent1	G	Parent6	G	Parent1	G	Parent1	A	Parent1	T	Parent1	C	Parent1	C	Parent1	A	Parent1	A	Parent1	A	Parent1	C	Parent1	A	Parent1	T	Parent1	T	Parent1	G	Parent1	A	Parent1	A	Parent1	G	Parent1	T	Parent1	T	Parent1	G	Parent1	G	Parent1	A	Parent1	C	Parent1	C	Parent1	T	Parent1	T	Parent1	T	Parent1	T	Parent1	T	Parent1	A	Parent1	G	Parent1	A	Parent1	C	Parent1	G	Parent1	T	Parent1	A	Parent1	T	Parent1	A	Parent1	T	Parent1	G	Parent1	T	Parent1	A	Parent1	G	Parent3	T	Parent3	G	Parent4	A	Parent4	A	Parent4	C	Parent4	A	Parent4	A	Parent4	G	Parent4	T	Parent4	T	Parent4	C	Parent4	T	Parent4	T	Parent4	C	Parent4	C	Parent4	C	Parent4	T	Parent4	G	Parent4	T	Parent4	A	Parent4	T	Parent4	C	Parent4	A	Parent4	C	Parent4	G	Parent4	C	Parent1	C	Parent4	T	Parent4	G	Parent4	T	Parent1	T	Parent4	C	Parent4	T	Parent4	T	Parent4	A	Parent4	C	Parent4	A	Parent4	T	Parent4	T	Parent4	A	Parent4	T	Parent1	T	Parent4	T	Parent4	C	Parent1	C	Parent1	T	Parent3	C	Parent3	C	Parent1	A	Parent1	A	Parent1	G	Parent1
ST95CH_5A1a	G	Parent1	G	Parent1	A	Parent1	T	Parent1	A	Parent4	T	Parent1	G	Parent1	T	Parent4	A	Parent1	T	Parent1	C	Parent1	C	Parent1	G	Parent1	A	Parent1	T	Parent1	C	Parent1	C	Parent1	A	Parent1	A	Parent1	A	Parent1	C	Parent1	A	Parent1	T	Parent1	T	Parent1	G	Parent1	A	Parent1	A	Parent1	G	Parent1	T	Parent1	T	Parent1	G	Parent1	G	Parent1	A	Parent1	T	Parent1	G	Parent1	C	Parent1	G	Parent6	G	Parent1	G	Parent1	A	Parent1	T	Parent1	C	Parent1	C	Parent1	A	Parent1	A	Parent1	A	Parent1	C	Parent1	A	Parent1	T	Parent1	T	Parent1	G	Parent1	A	Parent1	A	Parent1	G	Parent1	T	Parent1	T	Parent1	G	Parent1	G	Parent1	A	Parent1	T	Parent5	C	Parent1	T	Parent1	T	Parent1	T	Parent1	T	Parent1	T	Parent1	A	Parent1	G	Parent1	A	Parent1	C	Parent1	G	Parent1	T	Parent1	A	Parent1	T	Parent1	A	Parent1	T	Parent1	G	Parent1	T	Parent1	A	Parent1	G	Parent3	T	Parent3	G	Parent4	A	Parent4	A	Parent4	C	Parent4	A	Parent4	A	Parent4	G	Parent4	T	Parent4	T	Parent4	C	Parent4	T	Parent4	T	Parent4	C	Parent4	C	Parent4	C	Parent4	T	Parent4	G	Parent4	T	Parent4	A	Parent4	T	Parent4	C	Parent4	A	Parent4	C	Parent4	G	Parent4	C	Parent1	C	Parent4	T	Parent4	G	Parent4	T	Parent1	T	Parent4	C	Parent4	T	Parent4	T	Parent4	A	Parent4	C	Parent4	A	Parent4	T	Parent4	T	Parent4	A	Parent4	T	Parent1	T	Parent4	T	Parent4	C	Parent1	C	Parent1	T	Parent3	C	Parent3	C	Parent1	A	Parent1	A	Parent1	G	Parent1
ST99CH_28	G	Parent1	G	Parent1	A	Parent1	T	Parent1	C	Parent1	A	Parent7	G	Parent1	A	Parent1	A	Parent1	T	Parent1	C	Parent1	C	Parent1	G	Parent1	A	Parent1	T	Parent1	C	Parent1	C	Parent1	A	Parent1	A	Parent1	A	Parent1	C	Parent1	A	Parent1	T	Parent1	T	Parent1	G	Parent1	A	Parent1	A	Parent1	G	Parent1	T	Parent1	T	Parent1	G	Parent1	G	Parent1	A	Parent1	T	Parent1	G	Parent1	C	Parent1	T	Parent1	-	-	-	-	-	-	-	-	-	-	-	-	-	-	-	-	-	-	-	-	-	-	-	-	-	-	-	-	-	-	-	-	-	-	-	-	-	-	-	-	-	-	-	-	-	-	-	-	-	-	-	-	-	-	-	-	T	Parent1	A	Parent1	G	Parent1	A	Parent1	C	Parent1	G	Parent1	T	Parent1	A	Parent1	T	Parent1	A	Parent1	T	Parent1	G	Parent1	T	Parent1	A	Parent1	G	Parent3	T	Parent3	A	Parent1	C	Parent1	T	Parent1	C	Parent4	G	Parent1	G	Parent1	A	Parent1	G	Parent1	C	Parent1	T	Parent1	G	Parent1	C	Parent1	G	Parent1	T	Parent1	T	Parent1	C	Parent1	T	Parent1	A	Parent1	G	Parent1	A	Parent1	A	Parent1	A	Parent4	T	Parent1	G	Parent4	C	Parent1	T	Parent1	C	Parent1	T	Parent1	T	Parent1	A	Parent1	T	Parent1	A	Parent1	A	Parent1	C	Parent1	T	Parent1	T	Parent1	C	Parent1	G	Parent1	T	Parent1	T	Parent1	C	Parent1	C	Parent1	C	Parent1	C	Parent1	C	Parent1	C	Parent3	C	Parent1	A	Parent1	A	Parent1	G	Parent1
Switzerland_1999_ST99CH_3B6	G	Parent1	G	Parent1	A	Parent1	T	Parent1	C	Parent1	T	Parent1	G	Parent1	A	Parent1	A	Parent1	T	Parent1	C	Parent1	C	Parent1	G	Parent1	A	Parent1	T	Parent1	C	Parent1	C	Parent1	A	Parent1	A	Parent1	A	Parent1	C	Parent1	A	Parent1	T	Parent1	T	Parent1	G	Parent1	A	Parent1	A	Parent1	G	Parent1	T	Parent1	T	Parent1	G	Parent1	G	Parent1	A	Parent1	T	Parent1	G	Parent1	C	Parent1	T	Parent1	G	Parent1	G	Parent1	A	Parent1	T	Parent1	C	Parent1	C	Parent1	A	Parent1	A	Parent1	A	Parent1	C	Parent1	A	Parent1	T	Parent1	T	Parent1	G	Parent1	A	Parent1	A	Parent1	G	Parent1	T	Parent1	T	Parent1	G	Parent1	G	Parent1	A	Parent1	C	Parent1	C	Parent1	T	Parent1	T	Parent1	T	Parent1	T	Parent1	T	Parent1	A	Parent1	G	Parent1	A	Parent1	C	Parent1	G	Parent1	T	Parent1	A	Parent1	T	Parent1	A	Parent1	T	Parent1	G	Parent1	T	Parent1	A	Parent1	A	Parent1	C	Parent1	A	Parent1	C	Parent1	T	Parent1	C	Parent4	G	Parent1	G	Parent1	A	Parent1	G	Parent1	C	Parent1	T	Parent1	G	Parent1	C	Parent1	G	Parent1	T	Parent1	T	Parent1	C	Parent1	T	Parent1	A	Parent1	G	Parent1	A	Parent1	A	Parent1	T	Parent1	T	Parent1	T	Parent1	C	Parent1	T	Parent1	C	Parent1	T	Parent1	T	Parent1	A	Parent1	T	Parent1	A	Parent1	A	Parent1	C	Parent1	T	Parent1	T	Parent1	C	Parent1	G	Parent1	T	Parent1	T	Parent1	C	Parent1	C	Parent1	C	Parent1	C	Parent1	C	Parent1	T	Parent1	C	Parent1	A	Parent1	A	Parent1	G	Parent1
Switzerland_1999_ST99CH_3C9	G	Parent1	G	Parent1	A	Parent1	T	Parent1	C	Parent1	A	Parent7	G	Parent1	A	Parent1	A	Parent1	T	Parent1	C	Parent1	C	Parent1	G	Parent1	A	Parent1	T	Parent1	C	Parent1	C	Parent1	A	Parent1	A	Parent1	A	Parent1	C	Parent1	A	Parent1	T	Parent1	T	Parent1	G	Parent1	A	Parent1	A	Parent1	G	Parent1	T	Parent1	T	Parent1	G	Parent1	G	Parent1	A	Parent1	T	Parent1	G	Parent1	C	Parent1	T	Parent1	-	-	-	-	-	-	-	-	-	-	-	-	-	-	-	-	-	-	-	-	-	-	-	-	-	-	-	-	-	-	-	-	-	-	-	-	-	-	-	-	-	-	-	-	-	-	-	-	-	-	-	-	-	-	-	-	T	Parent1	A	Parent1	G	Parent1	A	Parent1	C	Parent1	G	Parent1	T	Parent1	A	Parent1	T	Parent1	A	Parent1	T	Parent1	G	Parent1	T	Parent1	A	Parent1	G	Parent3	T	Parent3	A	Parent1	C	Parent1	T	Parent1	C	Parent4	G	Parent1	G	Parent1	A	Parent1	G	Parent1	C	Parent1	T	Parent1	G	Parent1	C	Parent1	G	Parent1	T	Parent1	T	Parent1	C	Parent1	T	Parent1	A	Parent1	G	Parent1	A	Parent1	A	Parent1	A	Parent4	T	Parent1	G	Parent4	C	Parent1	T	Parent1	C	Parent1	T	Parent1	T	Parent1	A	Parent1	T	Parent1	A	Parent1	A	Parent1	C	Parent1	T	Parent1	T	Parent1	C	Parent1	G	Parent1	T	Parent1	T	Parent1	C	Parent1	C	Parent1	C	Parent1	C	Parent1	C	Parent1	C	Parent3	C	Parent1	A	Parent1	A	Parent1	G	Parent1
Syria_1992_SYK2	G	Parent1	G	Parent1	A	Parent1	T	Parent1	C	Parent1	A	Parent7	G	Parent1	A	Parent1	A	Parent1	T	Parent1	C	Parent1	C	Parent1	T	Parent2	T	Parent2	G	Parent2	T	Parent2	T	Parent2	T	Parent2	T	Parent2	G	Parent2	T	Parent2	G	Parent2	C	Parent2	C	Parent2	A	Parent2	T	Parent2	T	Parent2	T	Parent2	A	Parent2	C	Parent2	A	Parent2	A	Parent2	G	Parent2	T	Parent1	G	Parent1	C	Parent1	T	Parent1	G	Parent1	T	Parent2	T	Parent2	G	Parent2	T	Parent2	T	Parent2	T	Parent2	T	Parent2	G	Parent2	T	Parent2	G	Parent2	C	Parent2	C	Parent2	A	Parent2	T	Parent2	T	Parent2	T	Parent2	A	Parent2	C	Parent2	A	Parent2	A	Parent2	G	Parent2	C	Parent1	C	Parent1	T	Parent1	T	Parent1	T	Parent1	T	Parent1	T	Parent1	A	Parent1	G	Parent1	A	Parent1	C	Parent1	G	Parent1	T	Parent1	A	Parent1	T	Parent1	A	Parent1	T	Parent1	G	Parent1	T	Parent1	A	Parent1	G	Parent3	C	Parent1	A	Parent1	C	Parent1	T	Parent1	C	Parent4	G	Parent1	G	Parent1	A	Parent1	G	Parent1	C	Parent1	T	Parent1	G	Parent1	C	Parent1	G	Parent1	T	Parent1	T	Parent1	C	Parent1	T	Parent1	A	Parent1	G	Parent1	A	Parent1	A	Parent1	A	Parent4	T	Parent1	G	Parent4	C	Parent1	T	Parent1	C	Parent1	T	Parent1	T	Parent1	A	Parent1	T	Parent1	A	Parent1	A	Parent1	C	Parent1	T	Parent1	T	Parent1	C	Parent1	G	Parent1	T	Parent1	T	Parent1	C	Parent1	C	Parent1	C	Parent1	C	Parent1	T	Parent3	C	Parent3	C	Parent1	A	Parent1	A	Parent1	G	Parent1
Syria_1992_SYK4	G	Parent1	G	Parent1	A	Parent1	T	Parent1	C	Parent1	T	Parent1	G	Parent1	T	Parent4	A	Parent1	T	Parent1	C	Parent1	C	Parent1	T	Parent2	T	Parent2	G	Parent2	T	Parent2	T	Parent2	T	Parent2	T	Parent2	G	Parent2	T	Parent2	G	Parent2	C	Parent2	C	Parent2	A	Parent2	T	Parent2	T	Parent2	T	Parent2	A	Parent2	C	Parent2	A	Parent2	A	Parent2	G	Parent2	T	Parent1	G	Parent1	C	Parent1	T	Parent1	G	Parent1	T	Parent2	T	Parent2	G	Parent2	T	Parent2	T	Parent2	T	Parent2	T	Parent2	G	Parent2	T	Parent2	G	Parent2	C	Parent2	C	Parent2	A	Parent2	T	Parent2	T	Parent2	T	Parent2	A	Parent2	C	Parent2	A	Parent2	A	Parent2	G	Parent2	C	Parent1	C	Parent1	T	Parent1	T	Parent1	T	Parent1	T	Parent1	T	Parent1	A	Parent1	G	Parent1	A	Parent1	C	Parent1	G	Parent1	T	Parent1	A	Parent1	T	Parent1	A	Parent1	T	Parent1	G	Parent1	T	Parent1	A	Parent1	G	Parent3	T	Parent3	G	Parent4	A	Parent4	A	Parent4	C	Parent4	A	Parent4	A	Parent4	G	Parent4	T	Parent4	T	Parent4	C	Parent4	T	Parent4	T	Parent4	C	Parent4	C	Parent4	C	Parent4	T	Parent4	G	Parent4	T	Parent4	A	Parent4	T	Parent4	C	Parent4	A	Parent4	C	Parent4	G	Parent4	C	Parent1	C	Parent4	T	Parent4	G	Parent4	T	Parent1	T	Parent4	C	Parent4	T	Parent4	T	Parent4	A	Parent4	C	Parent4	A	Parent4	T	Parent4	T	Parent4	A	Parent4	T	Parent1	T	Parent4	T	Parent4	C	Parent1	C	Parent1	C	Parent1	C	Parent3	C	Parent1	A	Parent1	A	Parent1	G	Parent1
Syria_1992_SYT3	G	Parent1	G	Parent1	A	Parent1	T	Parent1	A	Parent4	A	Parent7	G	Parent1	A	Parent1	A	Parent1	T	Parent1	C	Parent1	C	Parent1	G	Parent1	A	Parent1	T	Parent1	C	Parent1	C	Parent1	A	Parent1	A	Parent1	A	Parent1	C	Parent1	A	Parent1	T	Parent1	T	Parent1	G	Parent1	A	Parent1	A	Parent1	G	Parent1	T	Parent1	T	Parent1	G	Parent1	G	Parent1	A	Parent1	T	Parent1	G	Parent1	C	Parent1	T	Parent1	G	Parent1	G	Parent1	A	Parent1	T	Parent1	C	Parent1	C	Parent1	A	Parent1	A	Parent1	A	Parent1	C	Parent1	A	Parent1	T	Parent1	T	Parent1	G	Parent1	A	Parent1	A	Parent1	G	Parent1	T	Parent1	T	Parent1	G	Parent1	G	Parent1	A	Parent1	C	Parent1	C	Parent1	T	Parent1	T	Parent1	T	Parent1	T	Parent1	T	Parent1	A	Parent1	G	Parent1	A	Parent1	C	Parent1	G	Parent1	T	Parent1	A	Parent1	T	Parent1	A	Parent1	T	Parent1	G	Parent1	T	Parent1	A	Parent1	G	Parent3	T	Parent3	G	Parent4	A	Parent4	A	Parent4	C	Parent4	A	Parent4	A	Parent4	G	Parent4	T	Parent4	T	Parent4	C	Parent4	T	Parent4	T	Parent4	C	Parent4	C	Parent4	C	Parent4	T	Parent4	G	Parent4	T	Parent4	A	Parent4	T	Parent4	C	Parent4	A	Parent4	C	Parent4	G	Parent4	C	Parent1	C	Parent4	T	Parent4	G	Parent4	T	Parent1	T	Parent4	C	Parent4	T	Parent4	T	Parent4	A	Parent4	C	Parent4	A	Parent4	T	Parent4	T	Parent4	A	Parent4	T	Parent1	T	Parent4	T	Parent4	C	Parent1	C	Parent1	T	Parent3	C	Parent3	C	Parent1	A	Parent1	A	Parent1	G	Parent1
Texas_1994_ST94TX_PA2a_1	G	Parent1	G	Parent1	A	Parent1	T	Parent1	C	Parent1	T	Parent1	G	Parent1	A	Parent1	A	Parent1	T	Parent1	C	Parent1	C	Parent1	G	Parent1	A	Parent1	T	Parent1	C	Parent1	C	Parent1	A	Parent1	A	Parent1	A	Parent1	C	Parent1	A	Parent1	T	Parent1	T	Parent1	G	Parent1	A	Parent1	A	Parent1	G	Parent1	T	Parent1	T	Parent1	G	Parent1	G	Parent1	A	Parent1	T	Parent1	G	Parent1	C	Parent1	T	Parent1	G	Parent1	G	Parent1	A	Parent1	T	Parent1	C	Parent1	C	Parent1	A	Parent1	A	Parent1	A	Parent1	C	Parent1	A	Parent1	T	Parent1	T	Parent1	G	Parent1	A	Parent1	A	Parent1	G	Parent1	T	Parent1	T	Parent1	G	Parent1	G	Parent1	A	Parent1	C	Parent1	C	Parent1	T	Parent1	T	Parent1	T	Parent1	T	Parent1	T	Parent1	A	Parent1	G	Parent1	A	Parent1	C	Parent1	G	Parent1	T	Parent1	A	Parent1	T	Parent1	A	Parent1	T	Parent1	G	Parent1	T	Parent1	A	Parent1	A	Parent1	C	Parent1	A	Parent1	C	Parent1	T	Parent1	C	Parent4	G	Parent1	G	Parent1	A	Parent1	G	Parent1	C	Parent1	T	Parent1	G	Parent1	C	Parent1	G	Parent1	T	Parent1	T	Parent1	C	Parent1	T	Parent1	A	Parent1	G	Parent1	A	Parent1	A	Parent1	T	Parent1	T	Parent1	T	Parent1	C	Parent1	T	Parent1	C	Parent1	T	Parent1	T	Parent1	A	Parent1	T	Parent1	A	Parent1	A	Parent1	C	Parent1	T	Parent1	T	Parent1	C	Parent1	G	Parent1	T	Parent1	T	Parent1	C	Parent1	C	Parent1	C	Parent1	C	Parent1	C	Parent1	T	Parent1	C	Parent1	A	Parent1	A	Parent1	G	Parent1
Texas_1994_ST94TX_PB2a_1	G	Parent1	G	Parent1	A	Parent1	T	Parent1	C	Parent1	T	Parent1	G	Parent1	A	Parent1	A	Parent1	T	Parent1	C	Parent1	C	Parent1	G	Parent1	A	Parent1	T	Parent1	C	Parent1	C	Parent1	A	Parent1	A	Parent1	A	Parent1	C	Parent1	A	Parent1	T	Parent1	T	Parent1	G	Parent1	A	Parent1	A	Parent1	G	Parent1	T	Parent1	T	Parent1	G	Parent1	G	Parent1	A	Parent1	T	Parent1	G	Parent1	C	Parent1	T	Parent1	G	Parent1	G	Parent1	A	Parent1	T	Parent1	C	Parent1	C	Parent1	A	Parent1	A	Parent1	A	Parent1	C	Parent1	A	Parent1	T	Parent1	T	Parent1	G	Parent1	A	Parent1	A	Parent1	G	Parent1	T	Parent1	T	Parent1	G	Parent1	G	Parent1	A	Parent1	C	Parent1	C	Parent1	T	Parent1	T	Parent1	T	Parent1	T	Parent1	T	Parent1	A	Parent1	G	Parent1	A	Parent1	C	Parent1	G	Parent1	T	Parent1	A	Parent1	T	Parent1	A	Parent1	T	Parent1	G	Parent1	T	Parent1	A	Parent1	A	Parent1	C	Parent1	A	Parent1	C	Parent1	T	Parent1	C	Parent4	G	Parent1	G	Parent1	A	Parent1	G	Parent1	C	Parent1	T	Parent1	G	Parent1	C	Parent1	G	Parent1	T	Parent1	T	Parent1	C	Parent1	T	Parent1	A	Parent1	G	Parent1	A	Parent1	A	Parent1	T	Parent1	T	Parent1	T	Parent1	C	Parent1	T	Parent1	C	Parent1	T	Parent1	T	Parent1	A	Parent1	T	Parent1	A	Parent1	A	Parent1	C	Parent1	T	Parent1	T	Parent1	C	Parent1	G	Parent1	T	Parent1	T	Parent1	C	Parent1	C	Parent1	C	Parent1	C	Parent1	C	Parent1	T	Parent1	C	Parent1	A	Parent1	A	Parent1	G	Parent1
Texas_1994_ST94TX_PB3a_1	G	Parent1	G	Parent1	A	Parent1	T	Parent1	C	Parent1	T	Parent1	G	Parent1	A	Parent1	A	Parent1	T	Parent1	C	Parent1	C	Parent1	G	Parent1	A	Parent1	T	Parent1	C	Parent1	C	Parent1	A	Parent1	A	Parent1	A	Parent1	C	Parent1	A	Parent1	T	Parent1	T	Parent1	G	Parent1	A	Parent1	A	Parent1	G	Parent1	T	Parent1	T	Parent1	G	Parent1	G	Parent1	A	Parent1	T	Parent1	G	Parent1	C	Parent1	T	Parent1	G	Parent1	G	Parent1	A	Parent1	T	Parent1	C	Parent1	C	Parent1	A	Parent1	A	Parent1	A	Parent1	C	Parent1	A	Parent1	T	Parent1	T	Parent1	G	Parent1	A	Parent1	A	Parent1	G	Parent1	T	Parent1	T	Parent1	G	Parent1	G	Parent1	A	Parent1	C	Parent1	C	Parent1	T	Parent1	T	Parent1	T	Parent1	T	Parent1	T	Parent1	A	Parent1	G	Parent1	A	Parent1	C	Parent1	G	Parent1	T	Parent1	A	Parent1	T	Parent1	A	Parent1	T	Parent1	G	Parent1	T	Parent1	A	Parent1	A	Parent1	C	Parent1	A	Parent1	C	Parent1	T	Parent1	C	Parent4	G	Parent1	G	Parent1	A	Parent1	G	Parent1	C	Parent1	T	Parent1	G	Parent1	C	Parent1	G	Parent1	T	Parent1	T	Parent1	C	Parent1	T	Parent1	A	Parent1	G	Parent1	A	Parent1	A	Parent1	T	Parent1	T	Parent1	T	Parent1	C	Parent1	T	Parent1	C	Parent1	T	Parent1	T	Parent1	A	Parent1	T	Parent1	A	Parent1	A	Parent1	C	Parent1	T	Parent1	T	Parent1	C	Parent1	G	Parent1	T	Parent1	T	Parent1	C	Parent1	C	Parent1	C	Parent1	C	Parent1	C	Parent1	T	Parent1	C	Parent1	A	Parent1	A	Parent1	G	Parent1
Texas_1994_ST94TX_PB4a_1	G	Parent1	G	Parent1	A	Parent1	T	Parent1	C	Parent1	T	Parent1	G	Parent1	A	Parent1	A	Parent1	T	Parent1	C	Parent1	C	Parent1	G	Parent1	A	Parent1	T	Parent1	C	Parent1	C	Parent1	A	Parent1	A	Parent1	A	Parent1	C	Parent1	A	Parent1	T	Parent1	T	Parent1	G	Parent1	A	Parent1	A	Parent1	G	Parent1	T	Parent1	T	Parent1	G	Parent1	G	Parent1	A	Parent1	T	Parent1	G	Parent1	C	Parent1	T	Parent1	G	Parent1	G	Parent1	A	Parent1	T	Parent1	C	Parent1	C	Parent1	A	Parent1	A	Parent1	A	Parent1	C	Parent1	A	Parent1	T	Parent1	T	Parent1	G	Parent1	A	Parent1	A	Parent1	G	Parent1	T	Parent1	T	Parent1	G	Parent1	G	Parent1	A	Parent1	C	Parent1	C	Parent1	T	Parent1	T	Parent1	T	Parent1	T	Parent1	T	Parent1	A	Parent1	G	Parent1	A	Parent1	C	Parent1	G	Parent1	T	Parent1	A	Parent1	T	Parent1	A	Parent1	T	Parent1	G	Parent1	T	Parent1	A	Parent1	A	Parent1	C	Parent1	A	Parent1	C	Parent1	T	Parent1	C	Parent4	G	Parent1	G	Parent1	A	Parent1	G	Parent1	C	Parent1	T	Parent1	G	Parent1	C	Parent1	G	Parent1	T	Parent1	T	Parent1	C	Parent1	T	Parent1	A	Parent1	G	Parent1	A	Parent1	A	Parent1	T	Parent1	T	Parent1	T	Parent1	C	Parent1	T	Parent1	C	Parent1	T	Parent1	T	Parent1	A	Parent1	T	Parent1	A	Parent1	A	Parent1	C	Parent1	T	Parent1	T	Parent1	C	Parent1	G	Parent1	T	Parent1	T	Parent1	C	Parent1	C	Parent1	C	Parent1	C	Parent1	C	Parent1	T	Parent1	C	Parent1	A	Parent1	A	Parent1	G	Parent1
Texas_1994_ST94TX_PC2a_1	G	Parent1	G	Parent1	A	Parent1	T	Parent1	C	Parent1	T	Parent1	G	Parent1	A	Parent1	A	Parent1	T	Parent1	C	Parent1	C	Parent1	G	Parent1	A	Parent1	T	Parent1	C	Parent1	C	Parent1	A	Parent1	A	Parent1	A	Parent1	C	Parent1	A	Parent1	T	Parent1	T	Parent1	G	Parent1	A	Parent1	A	Parent1	G	Parent1	T	Parent1	T	Parent1	G	Parent1	G	Parent1	A	Parent1	T	Parent1	G	Parent1	C	Parent1	T	Parent1	G	Parent1	G	Parent1	A	Parent1	T	Parent1	C	Parent1	C	Parent1	A	Parent1	A	Parent1	A	Parent1	C	Parent1	A	Parent1	T	Parent1	T	Parent1	G	Parent1	A	Parent1	A	Parent1	G	Parent1	T	Parent1	T	Parent1	G	Parent1	G	Parent1	A	Parent1	C	Parent1	C	Parent1	T	Parent1	T	Parent1	T	Parent1	T	Parent1	T	Parent1	A	Parent1	G	Parent1	A	Parent1	C	Parent1	G	Parent1	T	Parent1	A	Parent1	T	Parent1	A	Parent1	T	Parent1	G	Parent1	T	Parent1	A	Parent1	A	Parent1	C	Parent1	A	Parent1	C	Parent1	T	Parent1	C	Parent4	G	Parent1	G	Parent1	A	Parent1	G	Parent1	C	Parent1	T	Parent1	G	Parent1	C	Parent1	G	Parent1	T	Parent1	T	Parent1	C	Parent1	T	Parent1	A	Parent1	G	Parent1	A	Parent1	A	Parent1	T	Parent1	T	Parent1	T	Parent1	C	Parent1	T	Parent1	C	Parent1	T	Parent1	T	Parent1	A	Parent1	T	Parent1	A	Parent1	A	Parent1	C	Parent1	T	Parent1	T	Parent1	C	Parent1	G	Parent1	T	Parent1	T	Parent1	C	Parent1	C	Parent1	C	Parent1	C	Parent1	C	Parent1	T	Parent1	C	Parent1	A	Parent1	A	Parent1	G	Parent1
Texas_1994_ST94TX_PC3a_1	G	Parent1	G	Parent1	A	Parent1	T	Parent1	C	Parent1	T	Parent1	G	Parent1	A	Parent1	A	Parent1	T	Parent1	C	Parent1	C	Parent1	G	Parent1	A	Parent1	T	Parent1	C	Parent1	C	Parent1	A	Parent1	A	Parent1	A	Parent1	C	Parent1	A	Parent1	T	Parent1	T	Parent1	G	Parent1	A	Parent1	A	Parent1	G	Parent1	T	Parent1	T	Parent1	G	Parent1	G	Parent1	A	Parent1	T	Parent1	G	Parent1	C	Parent1	T	Parent1	G	Parent1	G	Parent1	A	Parent1	T	Parent1	C	Parent1	C	Parent1	A	Parent1	A	Parent1	A	Parent1	C	Parent1	A	Parent1	T	Parent1	T	Parent1	G	Parent1	A	Parent1	A	Parent1	G	Parent1	T	Parent1	T	Parent1	G	Parent1	G	Parent1	A	Parent1	C	Parent1	C	Parent1	T	Parent1	T	Parent1	T	Parent1	T	Parent1	T	Parent1	A	Parent1	G	Parent1	A	Parent1	C	Parent1	G	Parent1	T	Parent1	A	Parent1	T	Parent1	A	Parent1	T	Parent1	G	Parent1	T	Parent1	A	Parent1	A	Parent1	C	Parent1	A	Parent1	C	Parent1	T	Parent1	C	Parent4	G	Parent1	G	Parent1	A	Parent1	G	Parent1	C	Parent1	T	Parent1	G	Parent1	C	Parent1	G	Parent1	T	Parent1	T	Parent1	C	Parent1	T	Parent1	A	Parent1	G	Parent1	A	Parent1	A	Parent1	T	Parent1	T	Parent1	T	Parent1	C	Parent1	T	Parent1	C	Parent1	T	Parent1	T	Parent1	A	Parent1	T	Parent1	A	Parent1	A	Parent1	C	Parent1	T	Parent1	T	Parent1	C	Parent1	G	Parent1	T	Parent1	T	Parent1	C	Parent1	C	Parent1	C	Parent1	C	Parent1	C	Parent1	T	Parent1	C	Parent1	A	Parent1	A	Parent1	G	Parent1
Texas_1994_ST94TX_PD4a_1	G	Parent1	G	Parent1	A	Parent1	T	Parent1	C	Parent1	T	Parent1	G	Parent1	A	Parent1	A	Parent1	T	Parent1	C	Parent1	C	Parent1	G	Parent1	A	Parent1	T	Parent1	C	Parent1	C	Parent1	A	Parent1	A	Parent1	A	Parent1	C	Parent1	A	Parent1	T	Parent1	T	Parent1	G	Parent1	A	Parent1	A	Parent1	G	Parent1	T	Parent1	T	Parent1	G	Parent1	G	Parent1	A	Parent1	T	Parent1	G	Parent1	C	Parent1	T	Parent1	G	Parent1	G	Parent1	A	Parent1	T	Parent1	C	Parent1	C	Parent1	A	Parent1	A	Parent1	A	Parent1	C	Parent1	A	Parent1	T	Parent1	T	Parent1	G	Parent1	A	Parent1	A	Parent1	G	Parent1	T	Parent1	T	Parent1	G	Parent1	G	Parent1	A	Parent1	C	Parent1	C	Parent1	T	Parent1	T	Parent1	T	Parent1	T	Parent1	T	Parent1	A	Parent1	G	Parent1	A	Parent1	C	Parent1	G	Parent1	T	Parent1	A	Parent1	T	Parent1	A	Parent1	T	Parent1	G	Parent1	T	Parent1	A	Parent1	A	Parent1	C	Parent1	A	Parent1	C	Parent1	T	Parent1	C	Parent4	G	Parent1	G	Parent1	A	Parent1	G	Parent1	C	Parent1	T	Parent1	G	Parent1	C	Parent1	G	Parent1	T	Parent1	T	Parent1	C	Parent1	T	Parent1	A	Parent1	G	Parent1	A	Parent1	A	Parent1	T	Parent1	T	Parent1	T	Parent1	C	Parent1	T	Parent1	C	Parent1	T	Parent1	T	Parent1	A	Parent1	T	Parent1	A	Parent1	A	Parent1	C	Parent1	T	Parent1	T	Parent1	C	Parent1	G	Parent1	T	Parent1	T	Parent1	C	Parent1	C	Parent1	C	Parent1	C	Parent1	C	Parent1	T	Parent1	C	Parent1	A	Parent1	A	Parent1	G	Parent1
Texas_1995_ST94TX_PG3a_1	G	Parent1	G	Parent1	A	Parent1	T	Parent1	C	Parent1	T	Parent1	G	Parent1	A	Parent1	A	Parent1	T	Parent1	C	Parent1	C	Parent1	G	Parent1	A	Parent1	T	Parent1	C	Parent1	C	Parent1	A	Parent1	A	Parent1	A	Parent1	C	Parent1	A	Parent1	T	Parent1	T	Parent1	G	Parent1	A	Parent1	A	Parent1	G	Parent1	T	Parent1	T	Parent1	G	Parent1	G	Parent1	A	Parent1	T	Parent1	G	Parent1	C	Parent1	T	Parent1	G	Parent1	G	Parent1	A	Parent1	T	Parent1	C	Parent1	C	Parent1	A	Parent1	A	Parent1	A	Parent1	C	Parent1	A	Parent1	T	Parent1	T	Parent1	G	Parent1	A	Parent1	A	Parent1	G	Parent1	T	Parent1	T	Parent1	G	Parent1	G	Parent1	A	Parent1	C	Parent1	C	Parent1	T	Parent1	T	Parent1	T	Parent1	T	Parent1	T	Parent1	A	Parent1	G	Parent1	A	Parent1	C	Parent1	G	Parent1	T	Parent1	A	Parent1	T	Parent1	A	Parent1	T	Parent1	G	Parent1	T	Parent1	A	Parent1	A	Parent1	C	Parent1	A	Parent1	C	Parent1	T	Parent1	C	Parent4	G	Parent1	G	Parent1	A	Parent1	G	Parent1	C	Parent1	T	Parent1	G	Parent1	C	Parent1	G	Parent1	T	Parent1	T	Parent1	C	Parent1	T	Parent1	A	Parent1	G	Parent1	A	Parent1	A	Parent1	T	Parent1	T	Parent1	T	Parent1	C	Parent1	T	Parent1	C	Parent1	T	Parent1	T	Parent1	A	Parent1	T	Parent1	A	Parent1	A	Parent1	C	Parent1	T	Parent1	T	Parent1	C	Parent1	G	Parent1	T	Parent1	T	Parent1	C	Parent1	C	Parent1	C	Parent1	C	Parent1	C	Parent1	T	Parent1	C	Parent1	A	Parent1	A	Parent1	G	Parent1
Tunisia_2008_ST08TN_33_4_3	G	Parent1	C	Parent5	C	Parent5	T	Parent1	C	Parent1	T	Parent1	G	Parent1	A	Parent1	C	Parent5	A	Parent5	T	Parent5	G	Parent5	G	Parent1	A	Parent1	T	Parent1	C	Parent1	C	Parent1	A	Parent1	A	Parent1	A	Parent1	C	Parent1	A	Parent1	T	Parent1	T	Parent1	G	Parent1	A	Parent1	A	Parent1	G	Parent1	T	Parent1	T	Parent1	G	Parent1	G	Parent1	A	Parent1	A	Parent5	T	Parent5	A	Parent5	T	Parent1	G	Parent1	T	Parent2	T	Parent2	G	Parent2	T	Parent2	T	Parent2	T	Parent2	T	Parent2	G	Parent2	T	Parent2	G	Parent2	C	Parent2	C	Parent2	A	Parent2	T	Parent2	A	Parent1	T	Parent2	A	Parent2	C	Parent2	A	Parent2	A	Parent2	G	Parent2	T	Parent5	G	Parent5	C	Parent5	A	Parent5	C	Parent5	C	Parent5	G	Parent5	G	Parent5	A	Parent5	C	Parent5	T	Parent5	T	Parent5	C	Parent5	T	Parent5	A	Parent5	G	Parent5	G	Parent5	A	Parent5	C	Parent5	T	Parent5	G	Parent3	T	Parent3	A	Parent1	C	Parent1	T	Parent1	C	Parent4	G	Parent1	G	Parent1	A	Parent1	G	Parent1	C	Parent1	T	Parent1	G	Parent1	C	Parent1	G	Parent1	T	Parent1	T	Parent1	C	Parent1	T	Parent1	A	Parent1	G	Parent1	A	Parent1	A	Parent1	A	Parent4	T	Parent1	G	Parent4	A	Parent5	T	Parent1	C	Parent1	T	Parent1	T	Parent1	A	Parent1	T	Parent1	A	Parent1	A	Parent1	C	Parent1	T	Parent1	T	Parent1	C	Parent1	G	Parent1	T	Parent1	T	Parent1	C	Parent1	C	Parent1	T	Parent5	C	Parent1	C	Parent1	T	Parent1	C	Parent1	A	Parent1	A	Parent1	G	Parent1
Tunisia_2008_ST08TN_33_4_9	G	Parent1	G	Parent1	A	Parent1	T	Parent1	A	Parent4	T	Parent1	G	Parent1	T	Parent4	A	Parent1	T	Parent1	C	Parent1	C	Parent1	G	Parent1	A	Parent1	T	Parent1	C	Parent1	C	Parent1	A	Parent1	A	Parent1	A	Parent1	C	Parent1	A	Parent1	T	Parent1	T	Parent1	G	Parent1	A	Parent1	A	Parent1	G	Parent1	T	Parent1	T	Parent1	G	Parent1	G	Parent1	A	Parent1	T	Parent1	G	Parent1	C	Parent1	T	Parent1	G	Parent1	G	Parent1	A	Parent1	T	Parent1	C	Parent1	C	Parent1	A	Parent1	A	Parent1	A	Parent1	C	Parent1	A	Parent1	T	Parent1	T	Parent1	G	Parent1	A	Parent1	A	Parent1	G	Parent1	T	Parent1	T	Parent1	G	Parent1	G	Parent1	A	Parent1	C	Parent1	C	Parent1	T	Parent1	T	Parent1	T	Parent1	T	Parent1	T	Parent1	A	Parent1	G	Parent1	A	Parent1	C	Parent1	G	Parent1	T	Parent1	A	Parent1	T	Parent1	A	Parent1	T	Parent1	G	Parent1	T	Parent1	A	Parent1	G	Parent3	T	Parent3	G	Parent4	A	Parent4	A	Parent4	C	Parent4	A	Parent4	A	Parent4	G	Parent4	T	Parent4	T	Parent4	C	Parent4	T	Parent4	T	Parent4	C	Parent4	C	Parent4	C	Parent4	T	Parent4	G	Parent4	T	Parent4	A	Parent4	T	Parent4	C	Parent4	A	Parent4	C	Parent4	G	Parent4	C	Parent1	C	Parent4	T	Parent4	G	Parent4	T	Parent1	T	Parent4	C	Parent4	T	Parent4	T	Parent4	A	Parent4	C	Parent4	A	Parent4	T	Parent4	T	Parent4	A	Parent4	T	Parent1	T	Parent4	T	Parent4	C	Parent1	C	Parent1	T	Parent3	C	Parent3	C	Parent1	A	Parent1	A	Parent1	G	Parent1
Tunisia_2008_ST08TN_33_5_8	G	Parent1	C	Parent5	C	Parent5	T	Parent1	C	Parent1	T	Parent1	G	Parent1	A	Parent1	C	Parent5	A	Parent5	T	Parent5	G	Parent5	G	Parent1	A	Parent1	T	Parent1	C	Parent1	C	Parent1	A	Parent1	A	Parent1	A	Parent1	C	Parent1	A	Parent1	T	Parent1	T	Parent1	G	Parent1	A	Parent1	A	Parent1	G	Parent1	T	Parent1	T	Parent1	G	Parent1	G	Parent1	A	Parent1	A	Parent5	T	Parent5	A	Parent5	T	Parent1	G	Parent1	T	Parent2	T	Parent2	G	Parent2	T	Parent2	T	Parent2	T	Parent2	T	Parent2	G	Parent2	T	Parent2	G	Parent2	C	Parent2	C	Parent2	A	Parent2	T	Parent2	A	Parent1	T	Parent2	A	Parent2	C	Parent2	A	Parent2	A	Parent2	G	Parent2	T	Parent5	G	Parent5	C	Parent5	A	Parent5	C	Parent5	C	Parent5	G	Parent5	G	Parent5	A	Parent5	C	Parent5	T	Parent5	T	Parent5	C	Parent5	T	Parent5	A	Parent5	G	Parent5	G	Parent5	A	Parent5	C	Parent5	T	Parent5	G	Parent3	T	Parent3	A	Parent1	C	Parent1	T	Parent1	C	Parent4	G	Parent1	G	Parent1	A	Parent1	G	Parent1	C	Parent1	T	Parent1	G	Parent1	C	Parent1	G	Parent1	T	Parent1	T	Parent1	C	Parent1	T	Parent1	A	Parent1	G	Parent1	A	Parent1	A	Parent1	A	Parent4	T	Parent1	G	Parent4	A	Parent5	T	Parent1	C	Parent1	T	Parent1	T	Parent1	A	Parent1	T	Parent1	A	Parent1	A	Parent1	C	Parent1	T	Parent1	T	Parent1	C	Parent1	G	Parent1	T	Parent1	T	Parent1	C	Parent1	C	Parent1	T	Parent5	C	Parent1	C	Parent1	T	Parent1	C	Parent1	A	Parent1	A	Parent1	G	Parent1
Tunisia_2008_ST08TN_33_6_2	G	Parent1	C	Parent5	C	Parent5	T	Parent1	C	Parent1	T	Parent1	G	Parent1	A	Parent1	C	Parent5	A	Parent5	T	Parent5	G	Parent5	G	Parent1	A	Parent1	T	Parent1	C	Parent1	C	Parent1	A	Parent1	A	Parent1	A	Parent1	C	Parent1	A	Parent1	T	Parent1	T	Parent1	G	Parent1	A	Parent1	A	Parent1	G	Parent1	T	Parent1	T	Parent1	G	Parent1	G	Parent1	A	Parent1	A	Parent5	T	Parent5	A	Parent5	T	Parent1	G	Parent1	T	Parent2	T	Parent2	G	Parent2	T	Parent2	T	Parent2	T	Parent2	T	Parent2	G	Parent2	T	Parent2	G	Parent2	C	Parent2	C	Parent2	A	Parent2	T	Parent2	A	Parent1	T	Parent2	A	Parent2	C	Parent2	A	Parent2	A	Parent2	G	Parent2	T	Parent5	G	Parent5	C	Parent5	A	Parent5	C	Parent5	C	Parent5	G	Parent5	G	Parent5	A	Parent5	C	Parent5	T	Parent5	T	Parent5	C	Parent5	T	Parent5	A	Parent5	G	Parent5	G	Parent5	A	Parent5	C	Parent5	T	Parent5	G	Parent3	T	Parent3	A	Parent1	C	Parent1	T	Parent1	C	Parent4	G	Parent1	G	Parent1	A	Parent1	G	Parent1	C	Parent1	T	Parent1	G	Parent1	C	Parent1	G	Parent1	T	Parent1	T	Parent1	C	Parent1	T	Parent1	A	Parent1	G	Parent1	A	Parent1	A	Parent1	A	Parent4	T	Parent1	G	Parent4	A	Parent5	T	Parent1	C	Parent1	T	Parent1	T	Parent1	A	Parent1	T	Parent1	A	Parent1	A	Parent1	C	Parent1	T	Parent1	T	Parent1	C	Parent1	G	Parent1	T	Parent1	T	Parent1	C	Parent1	C	Parent1	T	Parent5	C	Parent1	C	Parent1	T	Parent1	C	Parent1	A	Parent1	A	Parent1	G	Parent1
Tunisia_2008_ST08TN_33_6_9	G	Parent1	C	Parent5	C	Parent5	T	Parent1	C	Parent1	T	Parent1	G	Parent1	A	Parent1	C	Parent5	A	Parent5	T	Parent5	G	Parent5	G	Parent1	A	Parent1	T	Parent1	C	Parent1	C	Parent1	A	Parent1	A	Parent1	A	Parent1	C	Parent1	A	Parent1	T	Parent1	T	Parent1	G	Parent1	A	Parent1	A	Parent1	G	Parent1	T	Parent1	T	Parent1	G	Parent1	G	Parent1	A	Parent1	A	Parent5	T	Parent5	A	Parent5	T	Parent1	G	Parent1	T	Parent2	T	Parent2	G	Parent2	T	Parent2	T	Parent2	T	Parent2	T	Parent2	G	Parent2	T	Parent2	G	Parent2	C	Parent2	C	Parent2	A	Parent2	T	Parent2	A	Parent1	T	Parent2	A	Parent2	C	Parent2	A	Parent2	A	Parent2	G	Parent2	T	Parent5	G	Parent5	C	Parent5	A	Parent5	C	Parent5	C	Parent5	G	Parent5	G	Parent5	A	Parent5	C	Parent5	T	Parent5	T	Parent5	C	Parent5	T	Parent5	A	Parent5	G	Parent5	G	Parent5	A	Parent5	C	Parent5	T	Parent5	G	Parent3	T	Parent3	A	Parent1	C	Parent1	T	Parent1	C	Parent4	G	Parent1	G	Parent1	A	Parent1	G	Parent1	C	Parent1	T	Parent1	G	Parent1	C	Parent1	G	Parent1	T	Parent1	T	Parent1	C	Parent1	T	Parent1	A	Parent1	G	Parent1	A	Parent1	A	Parent1	A	Parent4	T	Parent1	G	Parent4	A	Parent5	T	Parent1	C	Parent1	T	Parent1	T	Parent1	A	Parent1	T	Parent1	A	Parent1	A	Parent1	C	Parent1	T	Parent1	T	Parent1	C	Parent1	G	Parent1	T	Parent1	T	Parent1	C	Parent1	C	Parent1	T	Parent5	C	Parent1	C	Parent1	T	Parent1	C	Parent1	A	Parent1	A	Parent1	G	Parent1
Tunisia_2008_ST08TN_33_7_4	G	Parent1	C	Parent5	C	Parent5	T	Parent1	C	Parent1	T	Parent1	G	Parent1	A	Parent1	C	Parent5	A	Parent5	T	Parent5	G	Parent5	G	Parent1	A	Parent1	T	Parent1	C	Parent1	C	Parent1	A	Parent1	A	Parent1	A	Parent1	C	Parent1	A	Parent1	T	Parent1	T	Parent1	G	Parent1	A	Parent1	A	Parent1	G	Parent1	T	Parent1	T	Parent1	G	Parent1	G	Parent1	A	Parent1	A	Parent5	T	Parent5	A	Parent5	T	Parent1	G	Parent1	T	Parent2	T	Parent2	G	Parent2	T	Parent2	T	Parent2	T	Parent2	T	Parent2	G	Parent2	T	Parent2	G	Parent2	C	Parent2	C	Parent2	A	Parent2	T	Parent2	A	Parent1	T	Parent2	A	Parent2	C	Parent2	A	Parent2	A	Parent2	G	Parent2	T	Parent5	G	Parent5	C	Parent5	A	Parent5	C	Parent5	C	Parent5	G	Parent5	G	Parent5	A	Parent5	C	Parent5	T	Parent5	T	Parent5	C	Parent5	T	Parent5	A	Parent5	G	Parent5	G	Parent5	A	Parent5	C	Parent5	T	Parent5	G	Parent3	T	Parent3	A	Parent1	C	Parent1	T	Parent1	C	Parent4	G	Parent1	G	Parent1	A	Parent1	G	Parent1	C	Parent1	T	Parent1	G	Parent1	C	Parent1	G	Parent1	T	Parent1	T	Parent1	C	Parent1	T	Parent1	A	Parent1	G	Parent1	A	Parent1	A	Parent1	A	Parent4	T	Parent1	G	Parent4	A	Parent5	T	Parent1	C	Parent1	T	Parent1	T	Parent1	A	Parent1	T	Parent1	A	Parent1	A	Parent1	C	Parent1	T	Parent1	T	Parent1	C	Parent1	G	Parent1	T	Parent1	T	Parent1	C	Parent1	C	Parent1	T	Parent5	C	Parent1	C	Parent1	T	Parent1	C	Parent1	A	Parent1	A	Parent1	G	Parent1
Tunisia_2008_ST08TN_33_8_7	G	Parent1	C	Parent5	C	Parent5	T	Parent1	C	Parent1	T	Parent1	G	Parent1	A	Parent1	C	Parent5	A	Parent5	T	Parent5	G	Parent5	G	Parent1	A	Parent1	T	Parent1	C	Parent1	C	Parent1	A	Parent1	A	Parent1	A	Parent1	C	Parent1	A	Parent1	T	Parent1	T	Parent1	G	Parent1	A	Parent1	A	Parent1	G	Parent1	T	Parent1	T	Parent1	G	Parent1	G	Parent1	A	Parent1	A	Parent5	T	Parent5	A	Parent5	T	Parent1	G	Parent1	T	Parent2	T	Parent2	G	Parent2	T	Parent2	T	Parent2	T	Parent2	T	Parent2	G	Parent2	T	Parent2	G	Parent2	C	Parent2	C	Parent2	A	Parent2	T	Parent2	A	Parent1	T	Parent2	A	Parent2	C	Parent2	A	Parent2	A	Parent2	G	Parent2	T	Parent5	G	Parent5	C	Parent5	A	Parent5	C	Parent5	C	Parent5	G	Parent5	G	Parent5	A	Parent5	C	Parent5	T	Parent5	T	Parent5	C	Parent5	T	Parent5	A	Parent5	G	Parent5	G	Parent5	A	Parent5	C	Parent5	T	Parent5	G	Parent3	T	Parent3	A	Parent1	C	Parent1	T	Parent1	C	Parent4	G	Parent1	G	Parent1	A	Parent1	G	Parent1	C	Parent1	T	Parent1	G	Parent1	C	Parent1	G	Parent1	T	Parent1	T	Parent1	C	Parent1	T	Parent1	A	Parent1	G	Parent1	A	Parent1	A	Parent1	A	Parent4	T	Parent1	G	Parent4	A	Parent5	T	Parent1	C	Parent1	T	Parent1	T	Parent1	A	Parent1	T	Parent1	A	Parent1	A	Parent1	C	Parent1	T	Parent1	T	Parent1	C	Parent1	G	Parent1	T	Parent1	T	Parent1	C	Parent1	C	Parent1	T	Parent5	C	Parent1	C	Parent1	T	Parent1	C	Parent1	A	Parent1	A	Parent1	G	Parent1
Tunisia_2008_ST08TN_33_9_6	G	Parent1	C	Parent5	C	Parent5	T	Parent1	C	Parent1	T	Parent1	G	Parent1	A	Parent1	A	Parent1	T	Parent1	C	Parent1	C	Parent1	G	Parent1	A	Parent1	T	Parent1	C	Parent1	C	Parent1	A	Parent1	A	Parent1	A	Parent1	C	Parent1	A	Parent1	T	Parent1	T	Parent1	G	Parent1	A	Parent1	A	Parent1	G	Parent1	T	Parent1	T	Parent1	G	Parent1	G	Parent1	A	Parent1	T	Parent1	G	Parent1	C	Parent1	T	Parent1	-	-	-	-	-	-	-	-	-	-	-	-	-	-	-	-	-	-	-	-	-	-	-	-	-	-	-	-	-	-	-	-	-	-	-	-	-	-	-	-	-	-	-	-	-	-	-	-	-	-	-	-	-	-	-	-	-	-	-	-	-	-	-	-	-	-	-	-	T	Parent1	A	Parent1	T	Parent1	A	Parent1	T	Parent1	G	Parent1	T	Parent1	A	Parent1	G	Parent3	T	Parent3	A	Parent1	C	Parent1	T	Parent1	C	Parent4	G	Parent1	G	Parent1	A	Parent1	G	Parent1	C	Parent1	T	Parent1	G	Parent1	C	Parent1	G	Parent1	T	Parent1	T	Parent1	C	Parent1	T	Parent1	A	Parent1	G	Parent1	A	Parent1	A	Parent1	A	Parent4	T	Parent1	G	Parent4	A	Parent5	T	Parent1	C	Parent1	T	Parent1	T	Parent1	A	Parent1	T	Parent1	A	Parent1	A	Parent1	C	Parent1	T	Parent1	T	Parent1	C	Parent1	G	Parent1	T	Parent1	T	Parent1	C	Parent1	C	Parent1	C	Parent1	C	Parent1	T	Parent3	C	Parent3	C	Parent1	A	Parent1	A	Parent1	G	Parent1
Turkey_1992_TKA1a	G	Parent1	G	Parent1	A	Parent1	T	Parent1	A	Parent4	T	Parent1	G	Parent1	T	Parent4	A	Parent1	T	Parent1	C	Parent1	C	Parent1	G	Parent1	A	Parent1	T	Parent1	C	Parent1	C	Parent1	A	Parent1	A	Parent1	A	Parent1	C	Parent1	A	Parent1	T	Parent1	T	Parent1	G	Parent1	A	Parent1	A	Parent1	G	Parent1	T	Parent1	T	Parent1	G	Parent1	G	Parent1	A	Parent1	T	Parent1	G	Parent1	C	Parent1	G	Parent6	G	Parent1	G	Parent1	A	Parent1	T	Parent1	C	Parent1	C	Parent1	A	Parent1	A	Parent1	A	Parent1	C	Parent1	A	Parent1	T	Parent1	T	Parent1	G	Parent1	A	Parent1	A	Parent1	G	Parent1	T	Parent1	T	Parent1	G	Parent1	G	Parent1	A	Parent1	C	Parent1	C	Parent1	T	Parent1	T	Parent1	T	Parent1	T	Parent1	T	Parent1	A	Parent1	G	Parent1	A	Parent1	C	Parent1	G	Parent1	T	Parent1	A	Parent1	T	Parent1	A	Parent1	T	Parent1	G	Parent1	T	Parent1	A	Parent1	G	Parent3	T	Parent3	G	Parent4	A	Parent4	A	Parent4	C	Parent4	A	Parent4	A	Parent4	G	Parent4	T	Parent4	T	Parent4	C	Parent4	T	Parent4	T	Parent4	C	Parent4	C	Parent4	C	Parent4	T	Parent4	G	Parent4	T	Parent4	A	Parent4	T	Parent4	C	Parent4	A	Parent4	C	Parent4	G	Parent4	C	Parent1	C	Parent4	T	Parent4	G	Parent4	T	Parent1	T	Parent4	C	Parent4	T	Parent4	T	Parent4	A	Parent4	C	Parent4	A	Parent4	T	Parent4	T	Parent4	A	Parent4	T	Parent1	T	Parent4	T	Parent4	C	Parent1	C	Parent1	T	Parent3	C	Parent3	C	Parent1	A	Parent1	A	Parent1	G	Parent1
Turkey_1992_TKA2a	G	Parent1	C	Parent5	A	Parent1	T	Parent1	C	Parent1	T	Parent1	G	Parent1	T	Parent4	A	Parent1	T	Parent1	C	Parent1	C	Parent1	G	Parent1	A	Parent1	T	Parent1	C	Parent1	C	Parent1	A	Parent1	A	Parent1	A	Parent1	C	Parent1	A	Parent1	T	Parent1	T	Parent1	G	Parent1	A	Parent1	A	Parent1	G	Parent1	T	Parent1	T	Parent1	G	Parent1	G	Parent1	A	Parent1	T	Parent1	G	Parent1	C	Parent1	T	Parent1	G	Parent1	G	Parent1	A	Parent1	T	Parent1	C	Parent1	C	Parent1	A	Parent1	A	Parent1	A	Parent1	C	Parent1	A	Parent1	T	Parent1	T	Parent1	G	Parent1	A	Parent1	A	Parent1	G	Parent1	T	Parent1	T	Parent1	G	Parent1	G	Parent1	A	Parent1	C	Parent1	C	Parent1	T	Parent1	T	Parent1	T	Parent1	T	Parent1	T	Parent1	A	Parent1	G	Parent1	A	Parent1	C	Parent1	G	Parent1	T	Parent1	A	Parent1	T	Parent1	A	Parent1	T	Parent1	G	Parent1	T	Parent1	A	Parent1	G	Parent3	T	Parent3	A	Parent1	C	Parent1	T	Parent1	C	Parent4	G	Parent1	G	Parent1	A	Parent1	G	Parent1	C	Parent1	T	Parent1	G	Parent1	C	Parent1	G	Parent1	T	Parent1	T	Parent1	C	Parent1	T	Parent1	A	Parent1	G	Parent1	A	Parent1	A	Parent1	A	Parent4	T	Parent1	G	Parent4	C	Parent1	T	Parent1	C	Parent1	T	Parent1	T	Parent1	A	Parent1	T	Parent1	A	Parent1	A	Parent1	C	Parent1	T	Parent1	T	Parent1	C	Parent1	G	Parent1	T	Parent1	T	Parent1	C	Parent1	C	Parent1	C	Parent1	C	Parent1	T	Parent3	C	Parent3	C	Parent1	A	Parent1	A	Parent1	G	Parent1
Turkey_1992_TKA2c	G	Parent1	C	Parent5	C	Parent5	T	Parent1	C	Parent1	T	Parent1	G	Parent1	A	Parent1	C	Parent5	A	Parent5	T	Parent5	G	Parent5	G	Parent1	A	Parent1	T	Parent1	C	Parent1	C	Parent1	A	Parent1	A	Parent1	A	Parent1	C	Parent1	A	Parent1	T	Parent1	T	Parent1	G	Parent1	A	Parent1	A	Parent1	G	Parent1	T	Parent1	T	Parent1	G	Parent1	G	Parent1	A	Parent1	A	Parent5	T	Parent5	A	Parent5	T	Parent1	G	Parent1	T	Parent2	T	Parent2	G	Parent2	T	Parent2	T	Parent2	T	Parent2	T	Parent2	G	Parent2	T	Parent2	G	Parent2	C	Parent2	C	Parent2	A	Parent2	T	Parent2	A	Parent1	T	Parent2	A	Parent2	C	Parent2	A	Parent2	A	Parent2	G	Parent2	T	Parent5	G	Parent5	C	Parent5	A	Parent5	C	Parent5	C	Parent5	G	Parent5	G	Parent5	A	Parent5	C	Parent5	T	Parent5	T	Parent5	C	Parent5	T	Parent5	A	Parent5	G	Parent5	G	Parent5	A	Parent5	C	Parent5	T	Parent5	G	Parent3	T	Parent3	A	Parent1	C	Parent1	T	Parent1	C	Parent4	G	Parent1	G	Parent1	A	Parent1	G	Parent1	C	Parent1	T	Parent1	G	Parent1	C	Parent1	G	Parent1	T	Parent1	T	Parent1	C	Parent1	T	Parent1	A	Parent1	G	Parent1	A	Parent1	A	Parent1	A	Parent4	T	Parent1	G	Parent4	A	Parent5	T	Parent1	C	Parent1	T	Parent1	T	Parent1	A	Parent1	T	Parent1	A	Parent1	A	Parent1	C	Parent1	T	Parent1	T	Parent1	C	Parent1	G	Parent1	T	Parent1	T	Parent1	C	Parent1	C	Parent1	T	Parent5	C	Parent1	C	Parent1	T	Parent1	C	Parent1	A	Parent1	A	Parent1	G	Parent1
Turkey_1992_TKV1	G	Parent1	G	Parent1	A	Parent1	T	Parent1	A	Parent4	T	Parent1	G	Parent1	T	Parent4	A	Parent1	T	Parent1	C	Parent1	C	Parent1	G	Parent1	A	Parent1	T	Parent1	C	Parent1	C	Parent1	A	Parent1	A	Parent1	A	Parent1	C	Parent1	A	Parent1	T	Parent1	T	Parent1	G	Parent1	A	Parent1	A	Parent1	G	Parent1	T	Parent1	T	Parent1	G	Parent1	G	Parent1	A	Parent1	T	Parent1	G	Parent1	C	Parent1	T	Parent1	G	Parent1	G	Parent1	A	Parent1	T	Parent1	C	Parent1	C	Parent1	A	Parent1	A	Parent1	A	Parent1	C	Parent1	A	Parent1	T	Parent1	T	Parent1	G	Parent1	A	Parent1	A	Parent1	G	Parent1	T	Parent1	T	Parent1	G	Parent1	G	Parent1	A	Parent1	C	Parent1	C	Parent1	T	Parent1	T	Parent1	T	Parent1	T	Parent1	T	Parent1	A	Parent1	G	Parent1	A	Parent1	C	Parent1	G	Parent1	T	Parent1	A	Parent1	T	Parent1	A	Parent1	T	Parent1	G	Parent1	T	Parent1	A	Parent1	G	Parent3	T	Parent3	G	Parent4	A	Parent4	A	Parent4	C	Parent4	A	Parent4	A	Parent4	G	Parent4	T	Parent4	T	Parent4	C	Parent4	T	Parent4	T	Parent4	C	Parent4	C	Parent4	C	Parent4	T	Parent4	G	Parent4	T	Parent4	A	Parent4	T	Parent4	C	Parent4	A	Parent4	C	Parent4	G	Parent4	C	Parent1	C	Parent4	T	Parent4	G	Parent4	T	Parent1	T	Parent4	C	Parent4	T	Parent4	T	Parent4	A	Parent4	C	Parent4	A	Parent4	T	Parent4	T	Parent4	A	Parent4	T	Parent1	T	Parent4	T	Parent4	C	Parent1	C	Parent1	T	Parent3	C	Parent3	C	Parent1	A	Parent1	A	Parent1	G	Parent1
Turkey_1992_TKV2a	G	Parent1	G	Parent1	A	Parent1	T	Parent1	A	Parent4	T	Parent1	G	Parent1	T	Parent4	A	Parent1	T	Parent1	C	Parent1	C	Parent1	G	Parent1	A	Parent1	T	Parent1	C	Parent1	C	Parent1	A	Parent1	A	Parent1	A	Parent1	C	Parent1	A	Parent1	T	Parent1	T	Parent1	G	Parent1	A	Parent1	A	Parent1	G	Parent1	T	Parent1	T	Parent1	G	Parent1	G	Parent1	A	Parent1	T	Parent1	G	Parent1	C	Parent1	T	Parent1	G	Parent1	G	Parent1	A	Parent1	T	Parent1	C	Parent1	C	Parent1	A	Parent1	A	Parent1	A	Parent1	C	Parent1	A	Parent1	T	Parent1	T	Parent1	G	Parent1	A	Parent1	A	Parent1	G	Parent1	T	Parent1	T	Parent1	G	Parent1	G	Parent1	A	Parent1	C	Parent1	C	Parent1	T	Parent1	T	Parent1	T	Parent1	T	Parent1	T	Parent1	A	Parent1	G	Parent1	A	Parent1	C	Parent1	G	Parent1	T	Parent1	A	Parent1	T	Parent1	A	Parent1	T	Parent1	G	Parent1	T	Parent1	A	Parent1	G	Parent3	T	Parent3	G	Parent4	A	Parent4	A	Parent4	C	Parent4	A	Parent4	A	Parent4	G	Parent4	T	Parent4	T	Parent4	C	Parent4	T	Parent4	T	Parent4	C	Parent4	C	Parent4	C	Parent4	T	Parent4	G	Parent4	T	Parent4	A	Parent4	T	Parent4	C	Parent4	A	Parent4	C	Parent4	G	Parent4	C	Parent1	C	Parent4	T	Parent4	G	Parent4	T	Parent1	T	Parent4	C	Parent4	T	Parent4	T	Parent4	A	Parent4	C	Parent4	A	Parent4	T	Parent4	T	Parent4	A	Parent4	T	Parent1	T	Parent4	T	Parent4	C	Parent1	C	Parent1	T	Parent3	C	Parent3	C	Parent1	A	Parent1	A	Parent1	G	Parent1
Turkey_1992_TKV2b	G	Parent1	G	Parent1	A	Parent1	T	Parent1	A	Parent4	T	Parent1	G	Parent1	T	Parent4	A	Parent1	T	Parent1	C	Parent1	C	Parent1	G	Parent1	A	Parent1	T	Parent1	C	Parent1	C	Parent1	A	Parent1	A	Parent1	A	Parent1	C	Parent1	A	Parent1	T	Parent1	T	Parent1	G	Parent1	A	Parent1	A	Parent1	G	Parent1	T	Parent1	T	Parent1	G	Parent1	G	Parent1	A	Parent1	T	Parent1	T	Parent5	-	-	-	-	-	-	-	-	-	-	-	-	-	-	-	-	-	-	-	-	-	-	-	-	-	-	-	-	-	-	-	-	-	-	-	-	-	-	-	-	-	-	-	-	-	-	-	-	C	Parent1	C	Parent1	T	Parent1	T	Parent1	T	Parent1	T	Parent1	T	Parent1	A	Parent1	G	Parent1	A	Parent1	C	Parent1	G	Parent1	T	Parent1	A	Parent1	T	Parent1	A	Parent1	T	Parent1	G	Parent1	T	Parent1	A	Parent1	G	Parent3	T	Parent3	G	Parent4	A	Parent4	A	Parent4	C	Parent4	A	Parent4	A	Parent4	G	Parent4	T	Parent4	T	Parent4	C	Parent4	T	Parent4	T	Parent4	C	Parent4	C	Parent4	C	Parent4	T	Parent4	G	Parent4	T	Parent4	A	Parent4	T	Parent4	C	Parent4	A	Parent4	C	Parent4	G	Parent4	C	Parent1	C	Parent4	T	Parent4	G	Parent4	T	Parent1	T	Parent4	C	Parent4	T	Parent4	T	Parent4	A	Parent4	C	Parent4	A	Parent4	T	Parent4	T	Parent4	A	Parent4	T	Parent1	T	Parent4	T	Parent4	C	Parent1	C	Parent1	T	Parent3	C	Parent3	C	Parent1	A	Parent1	A	Parent1	G	Parent1
Uruguay_1993_STUR93_EC1b_1	G	Parent1	G	Parent1	A	Parent1	T	Parent1	C	Parent1	T	Parent1	G	Parent1	A	Parent1	A	Parent1	T	Parent1	C	Parent1	C	Parent1	G	Parent1	A	Parent1	T	Parent1	C	Parent1	C	Parent1	A	Parent1	A	Parent1	A	Parent1	C	Parent1	A	Parent1	T	Parent1	T	Parent1	G	Parent1	A	Parent1	A	Parent1	G	Parent1	T	Parent1	T	Parent1	G	Parent1	G	Parent1	A	Parent1	T	Parent1	G	Parent1	C	Parent1	T	Parent1	G	Parent1	G	Parent1	A	Parent1	T	Parent1	C	Parent1	C	Parent1	A	Parent1	A	Parent1	A	Parent1	C	Parent1	A	Parent1	T	Parent1	T	Parent1	G	Parent1	A	Parent1	A	Parent1	G	Parent1	T	Parent1	T	Parent1	G	Parent1	G	Parent1	A	Parent1	C	Parent1	C	Parent1	T	Parent1	T	Parent1	T	Parent1	T	Parent1	T	Parent1	A	Parent1	G	Parent1	A	Parent1	C	Parent1	G	Parent1	T	Parent1	A	Parent1	T	Parent1	A	Parent1	T	Parent1	G	Parent1	T	Parent1	A	Parent1	A	Parent1	C	Parent1	A	Parent1	C	Parent1	T	Parent1	C	Parent4	G	Parent1	G	Parent1	A	Parent1	G	Parent1	C	Parent1	T	Parent1	G	Parent1	C	Parent1	G	Parent1	T	Parent1	T	Parent1	C	Parent1	T	Parent1	A	Parent1	G	Parent1	A	Parent1	A	Parent1	T	Parent1	T	Parent1	T	Parent1	C	Parent1	T	Parent1	C	Parent1	T	Parent1	T	Parent1	A	Parent1	T	Parent1	A	Parent1	A	Parent1	C	Parent1	T	Parent1	T	Parent1	C	Parent1	G	Parent1	T	Parent1	T	Parent1	C	Parent1	C	Parent1	C	Parent1	C	Parent1	C	Parent1	T	Parent1	C	Parent1	A	Parent1	A	Parent1	G	Parent1
Uruguay_1993_STUR93_EC1c_1	G	Parent1	G	Parent1	A	Parent1	T	Parent1	C	Parent1	A	Parent7	G	Parent1	A	Parent1	A	Parent1	T	Parent1	C	Parent1	C	Parent1	G	Parent1	A	Parent1	T	Parent1	C	Parent1	C	Parent1	A	Parent1	A	Parent1	A	Parent1	C	Parent1	A	Parent1	T	Parent1	T	Parent1	G	Parent1	A	Parent1	A	Parent1	G	Parent1	T	Parent1	T	Parent1	G	Parent1	G	Parent1	A	Parent1	T	Parent1	G	Parent1	C	Parent1	T	Parent1	-	-	-	-	-	-	-	-	-	-	-	-	-	-	-	-	-	-	-	-	-	-	-	-	-	-	-	-	-	-	-	-	-	-	-	-	-	-	-	-	-	-	-	-	-	-	-	-	-	-	-	-	-	-	T	Parent1	T	Parent1	A	Parent1	G	Parent1	A	Parent1	C	Parent1	G	Parent1	T	Parent1	A	Parent1	T	Parent1	A	Parent1	T	Parent1	G	Parent1	T	Parent1	A	Parent1	G	Parent3	T	Parent3	A	Parent1	C	Parent1	T	Parent1	C	Parent4	G	Parent1	G	Parent1	A	Parent1	G	Parent1	C	Parent1	T	Parent1	G	Parent1	C	Parent1	G	Parent1	T	Parent1	T	Parent1	C	Parent1	T	Parent1	T	Parent4	G	Parent1	A	Parent1	A	Parent1	T	Parent1	T	Parent1	T	Parent1	C	Parent1	T	Parent1	C	Parent1	T	Parent1	T	Parent1	A	Parent1	T	Parent1	A	Parent1	A	Parent1	C	Parent1	T	Parent1	T	Parent1	C	Parent1	G	Parent1	T	Parent1	T	Parent1	C	Parent1	C	Parent1	C	Parent1	A	Parent7	C	Parent1	C	Parent3	T	Parent7	G	Parent7	A	Parent1	T	Parent7
Uruguay_1993_STUR93_EC2b_1	G	Parent1	G	Parent1	A	Parent1	T	Parent1	A	Parent4	T	Parent1	G	Parent1	T	Parent4	A	Parent1	T	Parent1	C	Parent1	C	Parent1	G	Parent1	A	Parent1	T	Parent1	C	Parent1	C	Parent1	A	Parent1	A	Parent1	A	Parent1	C	Parent1	A	Parent1	T	Parent1	T	Parent1	G	Parent1	A	Parent1	A	Parent1	G	Parent1	T	Parent1	T	Parent1	G	Parent1	G	Parent1	A	Parent1	T	Parent1	T	Parent5	-	-	-	-	-	-	-	-	-	-	-	-	-	-	-	-	-	-	-	-	-	-	-	-	-	-	-	-	-	-	-	-	-	-	-	-	-	-	-	-	-	-	-	-	-	-	-	-	C	Parent1	C	Parent1	T	Parent1	T	Parent1	T	Parent1	T	Parent1	T	Parent1	A	Parent1	G	Parent1	A	Parent1	C	Parent1	G	Parent1	T	Parent1	A	Parent1	T	Parent1	A	Parent1	T	Parent1	G	Parent1	T	Parent1	A	Parent1	G	Parent3	T	Parent3	G	Parent4	A	Parent4	A	Parent4	C	Parent4	A	Parent4	A	Parent4	G	Parent4	T	Parent4	T	Parent4	C	Parent4	T	Parent4	T	Parent4	C	Parent4	C	Parent4	C	Parent4	T	Parent4	G	Parent4	T	Parent4	A	Parent4	T	Parent4	C	Parent4	A	Parent4	C	Parent4	G	Parent4	C	Parent1	C	Parent4	T	Parent4	G	Parent4	T	Parent1	T	Parent4	C	Parent4	T	Parent4	T	Parent4	A	Parent4	C	Parent4	A	Parent4	T	Parent4	T	Parent4	A	Parent4	T	Parent1	T	Parent4	T	Parent4	C	Parent1	C	Parent1	T	Parent3	C	Parent3	C	Parent1	A	Parent1	A	Parent1	G	Parent1
Uruguay_1993_STUR93_ED3b_1	G	Parent1	G	Parent1	A	Parent1	T	Parent1	A	Parent4	T	Parent1	G	Parent1	A	Parent1	A	Parent1	T	Parent1	C	Parent1	C	Parent1	T	Parent2	T	Parent2	G	Parent2	T	Parent2	T	Parent2	T	Parent2	T	Parent2	G	Parent2	T	Parent2	G	Parent2	C	Parent2	C	Parent2	A	Parent2	T	Parent2	T	Parent2	T	Parent2	A	Parent2	C	Parent2	A	Parent2	A	Parent2	G	Parent2	T	Parent1	G	Parent1	C	Parent1	T	Parent1	G	Parent1	T	Parent2	T	Parent2	G	Parent2	T	Parent2	T	Parent2	T	Parent2	T	Parent2	G	Parent2	T	Parent2	G	Parent2	C	Parent2	C	Parent2	A	Parent2	T	Parent2	T	Parent2	T	Parent2	A	Parent2	C	Parent2	A	Parent2	A	Parent2	G	Parent2	C	Parent1	C	Parent1	T	Parent1	T	Parent1	T	Parent1	T	Parent1	T	Parent1	A	Parent1	G	Parent1	A	Parent1	C	Parent1	G	Parent1	T	Parent1	A	Parent1	T	Parent1	A	Parent1	T	Parent1	G	Parent1	T	Parent1	A	Parent1	G	Parent3	T	Parent3	G	Parent4	A	Parent4	A	Parent4	C	Parent4	A	Parent4	A	Parent4	G	Parent4	T	Parent4	T	Parent4	C	Parent4	T	Parent4	T	Parent4	C	Parent4	C	Parent4	C	Parent4	T	Parent4	G	Parent4	T	Parent4	A	Parent4	T	Parent4	C	Parent4	A	Parent4	C	Parent4	G	Parent4	C	Parent1	C	Parent4	T	Parent4	G	Parent4	T	Parent1	T	Parent4	C	Parent4	T	Parent4	T	Parent4	A	Parent4	C	Parent4	A	Parent4	T	Parent4	T	Parent4	A	Parent4	T	Parent1	T	Parent4	T	Parent4	C	Parent1	C	Parent1	T	Parent3	C	Parent3	C	Parent1	A	Parent1	A	Parent1	G	Parent1
Uruguay_1993_STUR93_EE2a_1	G	Parent1	G	Parent1	A	Parent1	T	Parent1	A	Parent4	T	Parent1	G	Parent1	T	Parent4	A	Parent1	T	Parent1	C	Parent1	C	Parent1	T	Parent2	T	Parent2	G	Parent2	T	Parent2	T	Parent2	T	Parent2	T	Parent2	G	Parent2	T	Parent2	G	Parent2	C	Parent2	C	Parent2	A	Parent2	T	Parent2	T	Parent2	T	Parent2	A	Parent2	C	Parent2	A	Parent2	A	Parent2	G	Parent2	T	Parent1	G	Parent1	C	Parent1	T	Parent1	G	Parent1	T	Parent2	T	Parent2	G	Parent2	T	Parent2	T	Parent2	T	Parent2	T	Parent2	G	Parent2	T	Parent2	G	Parent2	C	Parent2	C	Parent2	A	Parent2	T	Parent2	T	Parent2	T	Parent2	A	Parent2	C	Parent2	A	Parent2	A	Parent2	G	Parent2	C	Parent1	C	Parent1	T	Parent1	T	Parent1	T	Parent1	T	Parent1	T	Parent1	A	Parent1	G	Parent1	A	Parent1	C	Parent1	G	Parent1	T	Parent1	A	Parent1	T	Parent1	A	Parent1	T	Parent1	G	Parent1	T	Parent1	A	Parent1	G	Parent3	T	Parent3	G	Parent4	A	Parent4	A	Parent4	C	Parent4	A	Parent4	A	Parent4	G	Parent4	T	Parent4	T	Parent4	C	Parent4	T	Parent4	T	Parent4	C	Parent4	C	Parent4	C	Parent4	T	Parent4	G	Parent4	T	Parent4	A	Parent4	T	Parent4	C	Parent4	A	Parent4	C	Parent4	G	Parent4	C	Parent1	C	Parent4	T	Parent4	G	Parent4	T	Parent1	T	Parent4	C	Parent4	T	Parent4	T	Parent4	A	Parent4	C	Parent4	A	Parent4	T	Parent4	T	Parent4	A	Parent4	T	Parent1	T	Parent4	T	Parent4	C	Parent1	C	Parent1	T	Parent3	C	Parent3	C	Parent1	A	Parent1	A	Parent1	G	Parent1
Uruguay_1993_STUR93_EE3a_1	G	Parent1	G	Parent1	A	Parent1	T	Parent1	C	Parent1	T	Parent1	G	Parent1	A	Parent1	A	Parent1	T	Parent1	C	Parent1	C	Parent1	T	Parent2	T	Parent2	G	Parent2	T	Parent2	T	Parent2	T	Parent2	T	Parent2	G	Parent2	T	Parent2	G	Parent2	C	Parent2	C	Parent2	A	Parent2	T	Parent2	T	Parent2	T	Parent2	A	Parent2	C	Parent2	A	Parent2	A	Parent2	G	Parent2	T	Parent1	G	Parent1	C	Parent1	G	Parent6	A	Parent6	T	Parent2	T	Parent2	G	Parent2	T	Parent2	T	Parent2	T	Parent2	T	Parent2	G	Parent2	T	Parent2	G	Parent2	C	Parent2	C	Parent2	A	Parent2	T	Parent2	T	Parent2	T	Parent2	A	Parent2	C	Parent2	A	Parent2	A	Parent2	G	Parent2	C	Parent1	C	Parent1	T	Parent1	T	Parent1	T	Parent1	T	Parent1	T	Parent1	A	Parent1	G	Parent1	A	Parent1	C	Parent1	G	Parent1	T	Parent1	A	Parent1	T	Parent1	A	Parent1	T	Parent1	G	Parent1	T	Parent1	A	Parent1	G	Parent3	T	Parent3	G	Parent4	A	Parent4	A	Parent4	C	Parent4	A	Parent4	A	Parent4	G	Parent4	T	Parent4	T	Parent4	C	Parent4	T	Parent4	T	Parent4	C	Parent4	C	Parent4	C	Parent4	T	Parent4	G	Parent4	T	Parent4	A	Parent4	T	Parent4	C	Parent4	A	Parent4	C	Parent4	G	Parent4	C	Parent1	C	Parent4	T	Parent4	G	Parent4	T	Parent1	T	Parent4	C	Parent4	T	Parent4	T	Parent4	A	Parent4	C	Parent4	A	Parent4	T	Parent4	T	Parent4	A	Parent4	T	Parent1	T	Parent4	T	Parent4	C	Parent1	C	Parent1	T	Parent3	C	Parent3	C	Parent1	A	Parent1	A	Parent1	G	Parent1
Uruguay_1993_STUR93_EG4a_3	G	Parent1	G	Parent1	A	Parent1	T	Parent1	A	Parent4	T	Parent1	G	Parent1	T	Parent4	A	Parent1	T	Parent1	C	Parent1	C	Parent1	G	Parent1	A	Parent1	T	Parent1	C	Parent1	C	Parent1	A	Parent1	A	Parent1	A	Parent1	C	Parent1	A	Parent1	T	Parent1	T	Parent1	G	Parent1	A	Parent1	A	Parent1	G	Parent1	T	Parent1	T	Parent1	G	Parent1	G	Parent1	A	Parent1	T	Parent1	T	Parent5	-	-	-	-	-	-	-	-	-	-	-	-	-	-	-	-	-	-	-	-	-	-	-	-	-	-	-	-	-	-	-	-	-	-	-	-	-	-	-	-	-	-	-	-	-	-	-	-	C	Parent1	C	Parent1	T	Parent1	T	Parent1	T	Parent1	T	Parent1	T	Parent1	A	Parent1	G	Parent1	A	Parent1	C	Parent1	G	Parent1	T	Parent1	A	Parent1	T	Parent1	A	Parent1	T	Parent1	G	Parent1	T	Parent1	A	Parent1	G	Parent3	T	Parent3	G	Parent4	A	Parent4	A	Parent4	C	Parent4	A	Parent4	A	Parent4	G	Parent4	T	Parent4	T	Parent4	C	Parent4	T	Parent4	T	Parent4	C	Parent4	C	Parent4	C	Parent4	T	Parent4	G	Parent4	T	Parent4	A	Parent4	T	Parent4	C	Parent4	A	Parent4	C	Parent4	G	Parent4	C	Parent1	C	Parent4	T	Parent4	G	Parent4	T	Parent1	T	Parent4	C	Parent4	T	Parent4	T	Parent4	A	Parent4	C	Parent4	A	Parent4	T	Parent4	T	Parent4	A	Parent4	T	Parent1	T	Parent4	T	Parent4	C	Parent1	C	Parent1	T	Parent3	C	Parent3	C	Parent1	A	Parent1	A	Parent1	G	Parent1
Uruguay_1993_STUR93_EG4c_1	G	Parent1	G	Parent1	A	Parent1	T	Parent1	A	Parent4	T	Parent1	G	Parent1	T	Parent4	A	Parent1	A	Parent5	C	Parent1	C	Parent1	T	Parent2	T	Parent2	G	Parent2	T	Parent2	T	Parent2	T	Parent2	T	Parent2	G	Parent2	T	Parent2	G	Parent2	C	Parent2	C	Parent2	A	Parent2	T	Parent2	T	Parent2	T	Parent2	A	Parent2	C	Parent2	A	Parent2	A	Parent2	G	Parent2	T	Parent1	G	Parent1	C	Parent1	T	Parent1	G	Parent1	T	Parent2	T	Parent2	G	Parent2	T	Parent2	T	Parent2	T	Parent2	T	Parent2	G	Parent2	T	Parent2	G	Parent2	C	Parent2	C	Parent2	A	Parent2	T	Parent2	T	Parent2	T	Parent2	A	Parent2	C	Parent2	A	Parent2	A	Parent2	G	Parent2	C	Parent1	C	Parent1	T	Parent1	T	Parent1	T	Parent1	T	Parent1	T	Parent1	A	Parent1	G	Parent1	A	Parent1	C	Parent1	G	Parent1	T	Parent1	A	Parent1	T	Parent1	A	Parent1	T	Parent1	G	Parent1	T	Parent1	A	Parent1	G	Parent3	T	Parent3	G	Parent4	A	Parent4	A	Parent4	C	Parent4	A	Parent4	A	Parent4	G	Parent4	T	Parent4	T	Parent4	C	Parent4	T	Parent4	T	Parent4	C	Parent4	C	Parent4	C	Parent4	T	Parent4	G	Parent4	T	Parent4	A	Parent4	T	Parent4	C	Parent4	A	Parent4	C	Parent4	G	Parent4	C	Parent1	C	Parent4	T	Parent4	G	Parent4	T	Parent1	T	Parent4	C	Parent4	T	Parent4	T	Parent4	A	Parent4	C	Parent4	A	Parent4	T	Parent4	T	Parent4	A	Parent4	T	Parent1	T	Parent4	T	Parent4	C	Parent1	C	Parent1	T	Parent3	C	Parent3	C	Parent1	A	Parent1	A	Parent1	G	Parent1
Uruguay_1993_STUR93_LA4a_1	G	Parent1	G	Parent1	A	Parent1	T	Parent1	C	Parent1	T	Parent1	G	Parent1	A	Parent1	A	Parent1	T	Parent1	C	Parent1	C	Parent1	T	Parent2	T	Parent2	G	Parent2	T	Parent2	T	Parent2	T	Parent2	T	Parent2	G	Parent2	T	Parent2	G	Parent2	C	Parent2	C	Parent2	A	Parent2	T	Parent2	T	Parent2	T	Parent2	A	Parent2	C	Parent2	A	Parent2	A	Parent2	G	Parent2	T	Parent1	G	Parent1	C	Parent1	T	Parent1	G	Parent1	T	Parent2	T	Parent2	G	Parent2	T	Parent2	T	Parent2	T	Parent2	T	Parent2	G	Parent2	T	Parent2	G	Parent2	C	Parent2	C	Parent2	A	Parent2	T	Parent2	T	Parent2	T	Parent2	A	Parent2	C	Parent2	A	Parent2	A	Parent2	G	Parent2	C	Parent1	C	Parent1	T	Parent1	T	Parent1	T	Parent1	T	Parent1	T	Parent1	A	Parent1	G	Parent1	A	Parent1	C	Parent1	G	Parent1	T	Parent1	A	Parent1	T	Parent1	A	Parent1	T	Parent1	G	Parent1	T	Parent1	A	Parent1	A	Parent1	C	Parent1	A	Parent1	C	Parent1	T	Parent1	C	Parent4	G	Parent1	G	Parent1	A	Parent1	G	Parent1	C	Parent1	T	Parent1	G	Parent1	C	Parent1	G	Parent1	T	Parent1	T	Parent1	C	Parent1	T	Parent1	A	Parent1	G	Parent1	A	Parent1	A	Parent1	T	Parent1	T	Parent1	T	Parent1	C	Parent1	T	Parent1	C	Parent1	T	Parent1	T	Parent1	A	Parent1	T	Parent1	A	Parent1	A	Parent1	C	Parent1	T	Parent1	T	Parent1	C	Parent1	G	Parent1	T	Parent1	T	Parent1	C	Parent1	C	Parent1	C	Parent1	C	Parent1	C	Parent1	T	Parent1	C	Parent1	A	Parent1	A	Parent1	G	Parent1
Uruguay_1993_STUR93_LC1b_1	G	Parent1	G	Parent1	A	Parent1	T	Parent1	A	Parent4	T	Parent1	G	Parent1	T	Parent4	A	Parent1	T	Parent1	C	Parent1	C	Parent1	G	Parent1	A	Parent1	T	Parent1	C	Parent1	C	Parent1	A	Parent1	A	Parent1	A	Parent1	C	Parent1	A	Parent1	T	Parent1	T	Parent1	G	Parent1	A	Parent1	A	Parent1	G	Parent1	T	Parent1	T	Parent1	G	Parent1	G	Parent1	A	Parent1	T	Parent1	T	Parent5	-	-	-	-	-	-	-	-	-	-	-	-	-	-	-	-	-	-	-	-	-	-	-	-	-	-	-	-	-	-	-	-	-	-	-	-	-	-	-	-	-	-	-	-	-	-	-	-	C	Parent1	C	Parent1	T	Parent1	T	Parent1	T	Parent1	T	Parent1	T	Parent1	A	Parent1	G	Parent1	A	Parent1	C	Parent1	G	Parent1	T	Parent1	A	Parent1	T	Parent1	A	Parent1	T	Parent1	G	Parent1	T	Parent1	A	Parent1	G	Parent3	T	Parent3	G	Parent4	A	Parent4	A	Parent4	C	Parent4	A	Parent4	A	Parent4	G	Parent4	T	Parent4	T	Parent4	C	Parent4	T	Parent4	T	Parent4	C	Parent4	C	Parent4	C	Parent4	T	Parent4	G	Parent4	T	Parent4	A	Parent4	T	Parent4	C	Parent4	A	Parent4	C	Parent4	G	Parent4	C	Parent1	C	Parent4	T	Parent4	G	Parent4	T	Parent1	T	Parent4	C	Parent4	T	Parent4	T	Parent4	A	Parent4	C	Parent4	A	Parent4	T	Parent4	T	Parent4	A	Parent4	T	Parent1	T	Parent4	T	Parent4	C	Parent1	C	Parent1	T	Parent3	C	Parent3	C	Parent1	A	Parent1	A	Parent1	G	Parent1
Uruguay_1993_STUR93_LF2b_1	G	Parent1	G	Parent1	A	Parent1	T	Parent1	C	Parent1	A	Parent7	G	Parent1	A	Parent1	A	Parent1	T	Parent1	C	Parent1	C	Parent1	G	Parent1	A	Parent1	T	Parent1	C	Parent1	C	Parent1	A	Parent1	A	Parent1	A	Parent1	C	Parent1	A	Parent1	T	Parent1	T	Parent1	G	Parent1	A	Parent1	A	Parent1	G	Parent1	T	Parent1	T	Parent1	G	Parent1	G	Parent1	A	Parent1	T	Parent1	G	Parent1	C	Parent1	T	Parent1	-	-	-	-	-	-	-	-	-	-	-	-	-	-	-	-	-	-	-	-	-	-	-	-	-	-	-	-	-	-	-	-	-	-	-	-	-	-	-	-	-	-	-	-	-	-	-	-	-	-	-	-	-	-	-	-	T	Parent1	A	Parent1	G	Parent1	A	Parent1	C	Parent1	G	Parent1	T	Parent1	A	Parent1	T	Parent1	A	Parent1	T	Parent1	G	Parent1	T	Parent1	A	Parent1	G	Parent3	T	Parent3	A	Parent1	C	Parent1	T	Parent1	C	Parent4	G	Parent1	G	Parent1	A	Parent1	G	Parent1	C	Parent1	T	Parent1	G	Parent1	C	Parent1	G	Parent1	T	Parent1	T	Parent1	C	Parent1	T	Parent1	A	Parent1	G	Parent1	A	Parent1	A	Parent1	A	Parent4	T	Parent1	G	Parent4	C	Parent1	T	Parent1	C	Parent1	T	Parent1	T	Parent1	A	Parent1	T	Parent1	A	Parent1	A	Parent1	C	Parent1	T	Parent1	T	Parent1	C	Parent1	G	Parent1	T	Parent1	T	Parent1	C	Parent1	C	Parent1	C	Parent1	C	Parent1	C	Parent1	C	Parent3	C	Parent1	A	Parent1	A	Parent1	G	Parent1
Yemen_1992_YEQ2	G	Parent1	G	Parent1	A	Parent1	T	Parent1	C	Parent1	T	Parent1	G	Parent1	T	Parent4	A	Parent1	T	Parent1	C	Parent1	C	Parent1	G	Parent1	A	Parent1	T	Parent1	C	Parent1	C	Parent1	A	Parent1	A	Parent1	A	Parent1	C	Parent1	A	Parent1	T	Parent1	T	Parent1	G	Parent1	A	Parent1	A	Parent1	G	Parent1	T	Parent1	T	Parent1	G	Parent1	G	Parent1	A	Parent1	T	Parent1	G	Parent1	C	Parent1	T	Parent1	G	Parent1	G	Parent1	A	Parent1	T	Parent1	C	Parent1	C	Parent1	A	Parent1	A	Parent1	A	Parent1	C	Parent1	A	Parent1	T	Parent1	T	Parent1	G	Parent1	A	Parent1	A	Parent1	G	Parent1	T	Parent1	T	Parent1	G	Parent1	G	Parent1	A	Parent1	C	Parent1	C	Parent1	T	Parent1	T	Parent1	T	Parent1	T	Parent1	T	Parent1	A	Parent1	G	Parent1	A	Parent1	C	Parent1	G	Parent1	T	Parent1	A	Parent1	T	Parent1	A	Parent1	T	Parent1	G	Parent1	T	Parent1	A	Parent1	G	Parent3	T	Parent3	G	Parent4	A	Parent4	A	Parent4	C	Parent4	A	Parent4	A	Parent4	G	Parent4	T	Parent4	T	Parent4	C	Parent4	T	Parent4	T	Parent4	C	Parent4	C	Parent4	C	Parent4	T	Parent4	G	Parent4	T	Parent4	A	Parent4	T	Parent4	C	Parent4	A	Parent4	C	Parent4	G	Parent4	C	Parent1	C	Parent4	T	Parent4	G	Parent4	T	Parent1	T	Parent4	C	Parent4	T	Parent4	T	Parent4	A	Parent4	C	Parent4	A	Parent4	T	Parent4	T	Parent4	A	Parent4	T	Parent1	T	Parent4	T	Parent4	C	Parent1	C	Parent1	C	Parent1	C	Parent3	C	Parent1	A	Parent1	A	Parent1	G	Parent1
05STB005.1	G	Parent1	G	Parent1	A	Parent1	T	Parent1	C	Parent1	T	Parent1	G	Parent1	A	Parent1	A	Parent1	T	Parent1	C	Parent1	C	Parent1	G	Parent1	A	Parent1	T	Parent1	C	Parent1	C	Parent1	A	Parent1	A	Parent1	A	Parent1	C	Parent1	A	Parent1	T	Parent1	T	Parent1	G	Parent1	A	Parent1	A	Parent1	G	Parent1	T	Parent1	T	Parent1	G	Parent1	G	Parent1	A	Parent1	T	Parent1	G	Parent1	C	Parent1	T	Parent1	-	-	-	-	-	-	-	-	-	-	-	-	-	-	-	-	-	-	-	-	-	-	-	-	-	-	-	-	-	-	-	-	-	-	-	-	-	-	-	-	-	-	-	-	-	-	-	-	-	-	-	-	T	Parent1	T	Parent1	T	Parent1	A	Parent1	G	Parent1	A	Parent1	C	Parent1	G	Parent1	T	Parent1	A	Parent1	T	Parent1	A	Parent1	T	Parent1	G	Parent1	T	Parent1	A	Parent1	G	Parent3	T	Parent3	A	Parent1	C	Parent1	T	Parent1	G	Parent1	G	Parent1	G	Parent1	A	Parent1	G	Parent1	C	Parent1	T	Parent1	G	Parent1	C	Parent1	G	Parent1	T	Parent1	T	Parent1	C	Parent1	T	Parent1	A	Parent1	G	Parent1	A	Parent1	A	Parent1	T	Parent1	T	Parent1	T	Parent1	C	Parent1	T	Parent1	C	Parent1	T	Parent1	T	Parent1	A	Parent1	T	Parent1	A	Parent1	A	Parent1	C	Parent1	T	Parent1	T	Parent1	C	Parent1	G	Parent1	T	Parent1	T	Parent1	C	Parent1	C	Parent1	C	Parent1	C	Parent1	C	Parent1	T	Parent1	C	Parent1	A	Parent1	A	Parent1	G	Parent1
05STB022.1	G	Parent1	G	Parent1	A	Parent1	T	Parent1	C	Parent1	A	Parent7	G	Parent1	A	Parent1	A	Parent1	T	Parent1	C	Parent1	C	Parent1	G	Parent1	A	Parent1	T	Parent1	C	Parent1	C	Parent1	A	Parent1	A	Parent1	A	Parent1	C	Parent1	A	Parent1	T	Parent1	T	Parent1	G	Parent1	A	Parent1	A	Parent1	G	Parent1	T	Parent1	T	Parent1	G	Parent1	G	Parent1	A	Parent1	T	Parent1	G	Parent1	C	Parent1	T	Parent1	-	-	-	-	-	-	-	-	-	-	-	-	-	-	-	-	-	-	-	-	-	-	-	-	-	-	-	-	-	-	-	-	-	-	-	-	-	-	-	-	-	-	-	-	-	-	-	-	-	-	-	-	-	-	-	-	T	Parent1	A	Parent1	G	Parent1	A	Parent1	C	Parent1	G	Parent1	T	Parent1	A	Parent1	T	Parent1	A	Parent1	T	Parent1	G	Parent1	T	Parent1	A	Parent1	G	Parent3	T	Parent3	A	Parent1	C	Parent1	T	Parent1	C	Parent4	G	Parent1	G	Parent1	A	Parent1	G	Parent1	C	Parent1	T	Parent1	G	Parent1	C	Parent1	G	Parent1	T	Parent1	T	Parent1	C	Parent1	T	Parent1	A	Parent1	G	Parent1	A	Parent1	A	Parent1	A	Parent4	T	Parent1	G	Parent4	C	Parent1	T	Parent1	C	Parent1	T	Parent1	T	Parent1	A	Parent1	T	Parent1	A	Parent1	A	Parent1	C	Parent1	T	Parent1	T	Parent1	C	Parent1	G	Parent1	T	Parent1	T	Parent1	C	Parent1	C	Parent1	C	Parent1	C	Parent1	C	Parent1	C	Parent3	C	Parent1	A	Parent1	A	Parent1	G	Parent1
05STCH005.1	G	Parent1	G	Parent1	A	Parent1	T	Parent1	C	Parent1	T	Parent1	G	Parent1	A	Parent1	A	Parent1	T	Parent1	C	Parent1	C	Parent1	G	Parent1	A	Parent1	T	Parent1	C	Parent1	C	Parent1	A	Parent1	A	Parent1	A	Parent1	C	Parent1	A	Parent1	T	Parent1	T	Parent1	G	Parent1	A	Parent1	A	Parent1	G	Parent1	T	Parent1	T	Parent1	G	Parent1	G	Parent1	A	Parent1	T	Parent1	G	Parent1	C	Parent1	T	Parent1	G	Parent1	G	Parent1	A	Parent1	T	Parent1	C	Parent1	C	Parent1	A	Parent1	A	Parent1	A	Parent1	C	Parent1	A	Parent1	T	Parent1	T	Parent1	G	Parent1	A	Parent1	A	Parent1	G	Parent1	T	Parent1	T	Parent1	G	Parent1	G	Parent1	A	Parent1	C	Parent1	C	Parent1	T	Parent1	T	Parent1	T	Parent1	T	Parent1	T	Parent1	A	Parent1	G	Parent1	A	Parent1	C	Parent1	G	Parent1	T	Parent1	A	Parent1	T	Parent1	A	Parent1	T	Parent1	G	Parent1	T	Parent1	A	Parent1	A	Parent1	C	Parent1	A	Parent1	C	Parent1	T	Parent1	C	Parent4	G	Parent1	G	Parent1	A	Parent1	G	Parent1	C	Parent1	T	Parent1	G	Parent1	C	Parent1	G	Parent1	T	Parent1	T	Parent1	C	Parent1	T	Parent1	A	Parent1	G	Parent1	A	Parent1	A	Parent1	T	Parent1	T	Parent1	T	Parent1	C	Parent1	T	Parent1	C	Parent1	T	Parent1	T	Parent1	A	Parent1	T	Parent1	A	Parent1	A	Parent1	C	Parent1	T	Parent1	T	Parent1	C	Parent1	G	Parent1	T	Parent1	T	Parent1	C	Parent1	C	Parent1	C	Parent1	C	Parent1	C	Parent1	T	Parent1	C	Parent1	A	Parent1	A	Parent1	G	Parent1
05STCH010.1	G	Parent1	G	Parent1	A	Parent1	T	Parent1	C	Parent1	T	Parent1	G	Parent1	A	Parent1	A	Parent1	T	Parent1	C	Parent1	C	Parent1	T	Parent2	T	Parent2	G	Parent2	T	Parent2	T	Parent2	T	Parent2	T	Parent2	G	Parent2	T	Parent2	G	Parent2	C	Parent2	C	Parent2	A	Parent2	T	Parent2	T	Parent2	T	Parent2	A	Parent2	C	Parent2	A	Parent2	A	Parent2	G	Parent2	T	Parent1	G	Parent1	C	Parent1	T	Parent1	G	Parent1	T	Parent2	T	Parent2	G	Parent2	T	Parent2	T	Parent2	T	Parent2	T	Parent2	G	Parent2	T	Parent2	G	Parent2	C	Parent2	C	Parent2	A	Parent2	T	Parent2	T	Parent2	T	Parent2	A	Parent2	C	Parent2	A	Parent2	A	Parent2	G	Parent2	C	Parent1	C	Parent1	T	Parent1	T	Parent1	T	Parent1	T	Parent1	T	Parent1	A	Parent1	G	Parent1	A	Parent1	C	Parent1	G	Parent1	T	Parent1	A	Parent1	T	Parent1	A	Parent1	T	Parent1	G	Parent1	T	Parent1	A	Parent1	A	Parent1	C	Parent1	A	Parent1	C	Parent1	T	Parent1	C	Parent4	G	Parent1	G	Parent1	A	Parent1	G	Parent1	C	Parent1	T	Parent1	G	Parent1	C	Parent1	G	Parent1	T	Parent1	T	Parent1	C	Parent1	T	Parent1	A	Parent1	G	Parent1	A	Parent1	A	Parent1	T	Parent1	T	Parent1	T	Parent1	C	Parent1	T	Parent1	C	Parent1	T	Parent1	T	Parent1	A	Parent1	T	Parent1	A	Parent1	A	Parent1	C	Parent1	T	Parent1	T	Parent1	C	Parent1	G	Parent1	T	Parent1	T	Parent1	C	Parent1	C	Parent1	C	Parent1	C	Parent1	C	Parent1	T	Parent1	C	Parent1	A	Parent1	A	Parent1	G	Parent1
05STD004.1	G	Parent1	G	Parent1	A	Parent1	T	Parent1	C	Parent1	T	Parent1	G	Parent1	A	Parent1	A	Parent1	T	Parent1	C	Parent1	C	Parent1	G	Parent1	A	Parent1	T	Parent1	C	Parent1	C	Parent1	A	Parent1	A	Parent1	A	Parent1	C	Parent1	A	Parent1	T	Parent1	T	Parent1	G	Parent1	A	Parent1	A	Parent1	G	Parent1	T	Parent1	T	Parent1	G	Parent1	G	Parent1	A	Parent1	T	Parent1	G	Parent1	C	Parent1	T	Parent1	G	Parent1	G	Parent1	A	Parent1	T	Parent1	C	Parent1	C	Parent1	A	Parent1	A	Parent1	A	Parent1	C	Parent1	A	Parent1	T	Parent1	T	Parent1	G	Parent1	A	Parent1	A	Parent1	G	Parent1	T	Parent1	T	Parent1	G	Parent1	G	Parent1	A	Parent1	C	Parent1	C	Parent1	T	Parent1	T	Parent1	T	Parent1	T	Parent1	T	Parent1	A	Parent1	G	Parent1	A	Parent1	C	Parent1	G	Parent1	T	Parent1	A	Parent1	T	Parent1	A	Parent1	T	Parent1	G	Parent1	T	Parent1	A	Parent1	G	Parent3	T	Parent3	A	Parent1	C	Parent1	T	Parent1	G	Parent1	G	Parent1	G	Parent1	A	Parent1	G	Parent1	C	Parent1	T	Parent1	G	Parent1	C	Parent1	G	Parent1	T	Parent1	T	Parent1	C	Parent1	T	Parent1	A	Parent1	G	Parent1	A	Parent1	A	Parent1	A	Parent4	T	Parent1	G	Parent4	C	Parent1	T	Parent1	C	Parent1	T	Parent1	T	Parent1	A	Parent1	T	Parent1	A	Parent1	A	Parent1	C	Parent1	T	Parent1	T	Parent1	C	Parent1	G	Parent1	T	Parent1	T	Parent1	C	Parent1	C	Parent1	C	Parent1	C	Parent1	C	Parent1	C	Parent3	C	Parent1	A	Parent1	A	Parent1	G	Parent1
05STD019.1	G	Parent1	G	Parent1	A	Parent1	T	Parent1	C	Parent1	T	Parent1	G	Parent1	T	Parent4	A	Parent1	T	Parent1	C	Parent1	C	Parent1	G	Parent1	A	Parent1	T	Parent1	C	Parent1	C	Parent1	A	Parent1	A	Parent1	A	Parent1	C	Parent1	A	Parent1	T	Parent1	T	Parent1	G	Parent1	A	Parent1	A	Parent1	G	Parent1	T	Parent1	T	Parent1	G	Parent1	G	Parent1	A	Parent1	T	Parent1	G	Parent1	C	Parent1	T	Parent1	G	Parent1	G	Parent1	A	Parent1	T	Parent1	C	Parent1	C	Parent1	A	Parent1	A	Parent1	A	Parent1	C	Parent1	A	Parent1	T	Parent1	T	Parent1	G	Parent1	A	Parent1	A	Parent1	G	Parent1	T	Parent1	T	Parent1	G	Parent1	G	Parent1	A	Parent1	C	Parent1	C	Parent1	T	Parent1	T	Parent1	T	Parent1	T	Parent1	T	Parent1	A	Parent1	G	Parent1	A	Parent1	C	Parent1	G	Parent1	T	Parent1	A	Parent1	T	Parent1	A	Parent1	T	Parent1	G	Parent1	T	Parent1	A	Parent1	G	Parent3	T	Parent3	A	Parent1	C	Parent1	T	Parent1	G	Parent1	G	Parent1	G	Parent1	A	Parent1	G	Parent1	C	Parent1	T	Parent1	G	Parent1	C	Parent1	G	Parent1	T	Parent1	T	Parent1	C	Parent1	T	Parent1	A	Parent1	G	Parent1	A	Parent1	A	Parent1	A	Parent4	T	Parent1	G	Parent4	C	Parent1	T	Parent1	C	Parent1	T	Parent1	T	Parent1	A	Parent1	T	Parent1	A	Parent1	A	Parent1	C	Parent1	T	Parent1	T	Parent1	C	Parent1	G	Parent1	T	Parent1	T	Parent1	C	Parent1	C	Parent1	C	Parent1	C	Parent1	C	Parent1	C	Parent3	C	Parent1	A	Parent1	A	Parent1	G	Parent1
05STD025.1	A	Parent7	G	Parent1	A	Parent1	A	Parent7	C	Parent1	A	Parent7	C	Parent7	A	Parent1	A	Parent1	T	Parent1	C	Parent1	C	Parent1	G	Parent1	A	Parent1	T	Parent1	C	Parent1	C	Parent1	A	Parent1	A	Parent1	A	Parent1	C	Parent1	A	Parent1	T	Parent1	T	Parent1	G	Parent1	A	Parent1	A	Parent1	G	Parent1	T	Parent1	T	Parent1	G	Parent1	G	Parent1	A	Parent1	T	Parent1	G	Parent1	C	Parent1	T	Parent1	-	-	-	-	-	-	-	-	-	-	-	-	-	-	-	-	-	-	-	-	-	-	-	-	-	-	-	-	-	-	-	-	-	-	-	-	-	-	-	-	-	-	-	-	-	-	-	-	-	-	-	-	-	-	T	Parent1	T	Parent1	A	Parent1	G	Parent1	A	Parent1	C	Parent1	G	Parent1	T	Parent1	A	Parent1	T	Parent1	A	Parent1	T	Parent1	G	Parent1	T	Parent1	A	Parent1	G	Parent3	T	Parent3	A	Parent1	C	Parent1	T	Parent1	C	Parent4	G	Parent1	G	Parent1	A	Parent1	G	Parent1	C	Parent1	T	Parent1	G	Parent1	C	Parent1	G	Parent1	T	Parent1	T	Parent1	C	Parent1	T	Parent1	A	Parent1	G	Parent1	A	Parent1	A	Parent1	T	Parent1	T	Parent1	G	Parent4	C	Parent1	T	Parent1	C	Parent1	T	Parent1	C	Parent7	A	Parent1	T	Parent1	A	Parent1	A	Parent1	C	Parent1	T	Parent1	T	Parent1	C	Parent1	G	Parent1	T	Parent1	G	Parent7	C	Parent1	C	Parent1	C	Parent1	A	Parent7	C	Parent1	C	Parent3	T	Parent7	G	Parent7	G	Parent7	T	Parent7
05STD055.1	G	Parent1	G	Parent1	A	Parent1	T	Parent1	C	Parent1	A	Parent7	G	Parent1	A	Parent1	A	Parent1	T	Parent1	C	Parent1	C	Parent1	G	Parent1	A	Parent1	T	Parent1	C	Parent1	C	Parent1	A	Parent1	A	Parent1	A	Parent1	C	Parent1	A	Parent1	T	Parent1	T	Parent1	G	Parent1	A	Parent1	A	Parent1	G	Parent1	T	Parent1	T	Parent1	G	Parent1	G	Parent1	A	Parent1	T	Parent1	G	Parent1	C	Parent1	T	Parent1	-	-	-	-	-	-	-	-	-	-	-	-	-	-	-	-	-	-	-	-	-	-	-	-	-	-	-	-	-	-	-	-	-	-	-	-	-	-	-	-	-	-	-	-	-	-	-	-	-	-	-	-	-	-	-	-	T	Parent1	A	Parent1	G	Parent1	A	Parent1	C	Parent1	G	Parent1	T	Parent1	A	Parent1	T	Parent1	A	Parent1	T	Parent1	G	Parent1	T	Parent1	A	Parent1	G	Parent3	T	Parent3	A	Parent1	C	Parent1	T	Parent1	G	Parent1	G	Parent1	G	Parent1	A	Parent1	G	Parent1	C	Parent1	T	Parent1	G	Parent1	C	Parent1	G	Parent1	T	Parent1	T	Parent1	C	Parent1	T	Parent1	A	Parent1	G	Parent1	A	Parent1	A	Parent1	A	Parent4	T	Parent1	G	Parent4	C	Parent1	T	Parent1	C	Parent1	T	Parent1	T	Parent1	A	Parent1	T	Parent1	A	Parent1	A	Parent1	C	Parent1	T	Parent1	T	Parent1	C	Parent1	G	Parent1	T	Parent1	T	Parent1	C	Parent1	C	Parent1	C	Parent1	C	Parent1	C	Parent1	C	Parent3	C	Parent1	A	Parent1	A	Parent1	G	Parent1
05STD082.1	G	Parent1	G	Parent1	A	Parent1	T	Parent1	C	Parent1	T	Parent1	G	Parent1	A	Parent1	A	Parent1	T	Parent1	C	Parent1	C	Parent1	G	Parent1	A	Parent1	T	Parent1	C	Parent1	C	Parent1	A	Parent1	A	Parent1	A	Parent1	C	Parent1	A	Parent1	T	Parent1	T	Parent1	G	Parent1	A	Parent1	A	Parent1	G	Parent1	T	Parent1	T	Parent1	G	Parent1	G	Parent1	A	Parent1	T	Parent1	G	Parent1	C	Parent1	T	Parent1	G	Parent1	G	Parent1	A	Parent1	T	Parent1	C	Parent1	C	Parent1	A	Parent1	A	Parent1	A	Parent1	C	Parent1	A	Parent1	T	Parent1	T	Parent1	G	Parent1	A	Parent1	A	Parent1	G	Parent1	T	Parent1	T	Parent1	G	Parent1	G	Parent1	A	Parent1	C	Parent1	C	Parent1	T	Parent1	T	Parent1	T	Parent1	T	Parent1	T	Parent1	A	Parent1	G	Parent1	A	Parent1	C	Parent1	G	Parent1	T	Parent1	A	Parent1	T	Parent1	A	Parent1	T	Parent1	G	Parent1	T	Parent1	A	Parent1	A	Parent1	C	Parent1	A	Parent1	C	Parent1	T	Parent1	G	Parent1	G	Parent1	G	Parent1	A	Parent1	G	Parent1	C	Parent1	T	Parent1	G	Parent1	C	Parent1	G	Parent1	T	Parent1	T	Parent1	C	Parent1	T	Parent1	A	Parent1	G	Parent1	A	Parent1	A	Parent1	T	Parent1	T	Parent1	T	Parent1	C	Parent1	T	Parent1	C	Parent1	T	Parent1	T	Parent1	A	Parent1	T	Parent1	A	Parent1	A	Parent1	C	Parent1	T	Parent1	T	Parent1	C	Parent1	G	Parent1	T	Parent1	T	Parent1	C	Parent1	C	Parent1	C	Parent1	C	Parent1	C	Parent1	T	Parent1	C	Parent1	A	Parent1	A	Parent1	G	Parent1
05STD092.1	G	Parent1	G	Parent1	A	Parent1	T	Parent1	C	Parent1	T	Parent1	G	Parent1	A	Parent1	A	Parent1	T	Parent1	C	Parent1	C	Parent1	G	Parent1	A	Parent1	T	Parent1	C	Parent1	C	Parent1	A	Parent1	A	Parent1	A	Parent1	C	Parent1	A	Parent1	T	Parent1	T	Parent1	G	Parent1	A	Parent1	A	Parent1	G	Parent1	T	Parent1	T	Parent1	G	Parent1	G	Parent1	A	Parent1	T	Parent1	G	Parent1	C	Parent1	T	Parent1	G	Parent1	G	Parent1	A	Parent1	T	Parent1	C	Parent1	C	Parent1	A	Parent1	A	Parent1	A	Parent1	C	Parent1	A	Parent1	T	Parent1	T	Parent1	G	Parent1	A	Parent1	A	Parent1	G	Parent1	T	Parent1	T	Parent1	G	Parent1	G	Parent1	A	Parent1	C	Parent1	C	Parent1	T	Parent1	T	Parent1	T	Parent1	T	Parent1	T	Parent1	A	Parent1	G	Parent1	A	Parent1	C	Parent1	G	Parent1	T	Parent1	A	Parent1	T	Parent1	A	Parent1	T	Parent1	G	Parent1	T	Parent1	A	Parent1	A	Parent1	C	Parent1	A	Parent1	C	Parent1	T	Parent1	G	Parent1	G	Parent1	G	Parent1	A	Parent1	G	Parent1	C	Parent1	T	Parent1	G	Parent1	C	Parent1	G	Parent1	T	Parent1	T	Parent1	C	Parent1	T	Parent1	A	Parent1	G	Parent1	A	Parent1	A	Parent1	T	Parent1	T	Parent1	T	Parent1	C	Parent1	T	Parent1	C	Parent1	T	Parent1	T	Parent1	A	Parent1	T	Parent1	A	Parent1	A	Parent1	C	Parent1	T	Parent1	T	Parent1	C	Parent1	G	Parent1	T	Parent1	T	Parent1	C	Parent1	C	Parent1	C	Parent1	C	Parent1	C	Parent1	T	Parent1	C	Parent1	A	Parent1	A	Parent1	G	Parent1
05STIR002.Bulk	G	Parent1	G	Parent1	A	Parent1	T	Parent1	C	Parent1	A	Parent7	G	Parent1	A	Parent1	A	Parent1	T	Parent1	C	Parent1	C	Parent1	G	Parent1	A	Parent1	T	Parent1	C	Parent1	C	Parent1	A	Parent1	A	Parent1	A	Parent1	C	Parent1	A	Parent1	T	Parent1	T	Parent1	G	Parent1	A	Parent1	A	Parent1	G	Parent1	T	Parent1	T	Parent1	G	Parent1	G	Parent1	A	Parent1	T	Parent1	G	Parent1	C	Parent1	T	Parent1	-	-	-	-	-	-	-	-	-	-	-	-	-	-	-	-	-	-	-	-	-	-	-	-	-	-	-	-	-	-	-	-	-	-	-	-	-	-	-	-	-	-	-	-	-	-	-	-	-	-	-	-	-	-	-	-	T	Parent1	A	Parent1	G	Parent1	A	Parent1	C	Parent1	G	Parent1	T	Parent1	A	Parent1	T	Parent1	A	Parent1	T	Parent1	G	Parent1	T	Parent1	A	Parent1	G	Parent3	T	Parent3	A	Parent1	C	Parent1	T	Parent1	G	Parent1	G	Parent1	G	Parent1	A	Parent1	G	Parent1	C	Parent1	T	Parent1	G	Parent1	C	Parent1	G	Parent1	T	Parent1	T	Parent1	C	Parent1	T	Parent1	A	Parent1	G	Parent1	A	Parent1	A	Parent1	A	Parent4	T	Parent1	G	Parent4	C	Parent1	T	Parent1	C	Parent1	T	Parent1	T	Parent1	A	Parent1	T	Parent1	A	Parent1	A	Parent1	C	Parent1	T	Parent1	T	Parent1	C	Parent1	G	Parent1	T	Parent1	T	Parent1	C	Parent1	C	Parent1	C	Parent1	C	Parent1	C	Parent1	C	Parent3	C	Parent1	A	Parent1	A	Parent1	G	Parent1
05STIR003.Bulk	G	Parent1	G	Parent1	A	Parent1	T	Parent1	C	Parent1	A	Parent7	G	Parent1	A	Parent1	A	Parent1	T	Parent1	C	Parent1	C	Parent1	G	Parent1	A	Parent1	T	Parent1	C	Parent1	C	Parent1	A	Parent1	A	Parent1	A	Parent1	C	Parent1	A	Parent1	T	Parent1	T	Parent1	G	Parent1	A	Parent1	A	Parent1	G	Parent1	T	Parent1	T	Parent1	G	Parent1	G	Parent1	A	Parent1	T	Parent1	G	Parent1	C	Parent1	T	Parent1	-	-	-	-	-	-	-	-	-	-	-	-	-	-	-	-	-	-	-	-	-	-	-	-	-	-	-	-	-	-	-	-	-	-	-	-	-	-	-	-	-	-	-	-	-	-	-	-	-	-	-	-	-	-	-	-	T	Parent1	A	Parent1	G	Parent1	A	Parent1	C	Parent1	G	Parent1	T	Parent1	A	Parent1	T	Parent1	A	Parent1	T	Parent1	G	Parent1	T	Parent1	A	Parent1	G	Parent3	T	Parent3	A	Parent1	C	Parent1	T	Parent1	C	Parent4	G	Parent1	G	Parent1	A	Parent1	G	Parent1	C	Parent1	T	Parent1	G	Parent1	C	Parent1	G	Parent1	T	Parent1	T	Parent1	C	Parent1	T	Parent1	A	Parent1	G	Parent1	A	Parent1	A	Parent1	A	Parent4	T	Parent1	G	Parent4	C	Parent1	T	Parent1	C	Parent1	T	Parent1	T	Parent1	A	Parent1	T	Parent1	A	Parent1	A	Parent1	C	Parent1	T	Parent1	T	Parent1	C	Parent1	G	Parent1	T	Parent1	T	Parent1	C	Parent1	C	Parent1	C	Parent1	C	Parent1	C	Parent1	C	Parent3	C	Parent1	A	Parent1	A	Parent1	G	Parent1
05STIR005.Bulk	A	Parent7	G	Parent1	A	Parent1	A	Parent7	C	Parent1	T	Parent1	G	Parent1	A	Parent1	A	Parent1	T	Parent1	C	Parent1	C	Parent1	G	Parent1	A	Parent1	T	Parent1	C	Parent1	C	Parent1	A	Parent1	A	Parent1	A	Parent1	C	Parent1	A	Parent1	T	Parent1	T	Parent1	G	Parent1	A	Parent1	A	Parent1	G	Parent1	T	Parent1	T	Parent1	G	Parent1	G	Parent1	A	Parent1	T	Parent1	G	Parent1	C	Parent1	T	Parent1	-	-	-	-	-	-	-	-	-	-	-	-	-	-	-	-	-	-	-	-	-	-	-	-	-	-	-	-	-	-	-	-	-	-	-	-	-	-	-	-	-	-	-	-	-	-	-	-	-	-	T	Parent1	T	Parent1	T	Parent1	T	Parent1	A	Parent1	G	Parent1	A	Parent1	C	Parent1	G	Parent1	T	Parent1	A	Parent1	T	Parent1	A	Parent1	T	Parent1	G	Parent1	T	Parent1	A	Parent1	G	Parent3	T	Parent3	A	Parent1	C	Parent1	T	Parent1	G	Parent1	G	Parent1	G	Parent1	A	Parent1	G	Parent1	C	Parent1	T	Parent1	G	Parent1	C	Parent1	G	Parent1	T	Parent1	T	Parent1	C	Parent1	T	Parent1	A	Parent1	G	Parent1	A	Parent1	A	Parent1	T	Parent1	T	Parent1	T	Parent1	C	Parent1	T	Parent1	C	Parent1	T	Parent1	T	Parent1	A	Parent1	T	Parent1	A	Parent1	A	Parent1	C	Parent1	T	Parent1	T	Parent1	C	Parent1	G	Parent1	T	Parent1	T	Parent1	C	Parent1	C	Parent1	C	Parent1	C	Parent1	C	Parent1	C	Parent3	C	Parent1	A	Parent1	A	Parent1	G	Parent1
05STIR006.Bulk	G	Parent1	G	Parent1	A	Parent1	T	Parent1	C	Parent1	A	Parent7	G	Parent1	A	Parent1	A	Parent1	T	Parent1	C	Parent1	C	Parent1	G	Parent1	A	Parent1	T	Parent1	C	Parent1	C	Parent1	A	Parent1	A	Parent1	A	Parent1	C	Parent1	A	Parent1	T	Parent1	T	Parent1	G	Parent1	A	Parent1	A	Parent1	G	Parent1	T	Parent1	T	Parent1	G	Parent1	G	Parent1	A	Parent1	T	Parent1	G	Parent1	C	Parent1	T	Parent1	-	-	-	-	-	-	-	-	-	-	-	-	-	-	-	-	-	-	-	-	-	-	-	-	-	-	-	-	-	-	-	-	-	-	-	-	-	-	-	-	-	-	-	-	-	-	-	-	-	-	-	-	-	-	-	-	T	Parent1	A	Parent1	G	Parent1	A	Parent1	C	Parent1	G	Parent1	T	Parent1	A	Parent1	T	Parent1	A	Parent1	T	Parent1	G	Parent1	T	Parent1	A	Parent1	G	Parent3	T	Parent3	A	Parent1	C	Parent1	T	Parent1	C	Parent4	G	Parent1	G	Parent1	A	Parent1	G	Parent1	C	Parent1	T	Parent1	G	Parent1	C	Parent1	G	Parent1	T	Parent1	T	Parent1	C	Parent1	T	Parent1	A	Parent1	G	Parent1	A	Parent1	A	Parent1	A	Parent4	T	Parent1	G	Parent4	C	Parent1	T	Parent1	C	Parent1	T	Parent1	T	Parent1	A	Parent1	T	Parent1	A	Parent1	A	Parent1	C	Parent1	T	Parent1	T	Parent1	C	Parent1	G	Parent1	T	Parent1	T	Parent1	C	Parent1	C	Parent1	C	Parent1	C	Parent1	C	Parent1	C	Parent3	C	Parent1	A	Parent1	A	Parent1	G	Parent1
05STIR007.Bulk	G	Parent1	G	Parent1	A	Parent1	T	Parent1	C	Parent1	T	Parent1	G	Parent1	A	Parent1	A	Parent1	T	Parent1	C	Parent1	C	Parent1	G	Parent1	A	Parent1	T	Parent1	C	Parent1	C	Parent1	A	Parent1	A	Parent1	A	Parent1	C	Parent1	A	Parent1	T	Parent1	T	Parent1	G	Parent1	A	Parent1	A	Parent1	G	Parent1	T	Parent1	T	Parent1	G	Parent1	G	Parent1	A	Parent1	T	Parent1	G	Parent1	C	Parent1	T	Parent1	-	-	-	-	-	-	-	-	-	-	-	-	-	-	-	-	-	-	-	-	-	-	-	-	-	-	-	-	-	-	-	-	-	-	-	-	-	-	-	-	-	-	-	-	-	-	-	-	-	-	-	-	-	-	T	Parent1	T	Parent1	A	Parent1	G	Parent1	A	Parent1	C	Parent1	G	Parent1	T	Parent1	A	Parent1	T	Parent1	A	Parent1	T	Parent1	G	Parent1	T	Parent1	A	Parent1	A	Parent1	C	Parent1	A	Parent1	C	Parent1	T	Parent1	G	Parent1	G	Parent1	G	Parent1	A	Parent1	G	Parent1	C	Parent1	T	Parent1	G	Parent1	C	Parent1	G	Parent1	T	Parent1	T	Parent1	C	Parent1	T	Parent1	A	Parent1	G	Parent1	A	Parent1	A	Parent1	T	Parent1	T	Parent1	T	Parent1	C	Parent1	T	Parent1	C	Parent1	T	Parent1	T	Parent1	A	Parent1	T	Parent1	A	Parent1	A	Parent1	C	Parent1	T	Parent1	T	Parent1	C	Parent1	G	Parent1	T	Parent1	G	Parent7	C	Parent1	C	Parent1	C	Parent1	C	Parent1	C	Parent1	T	Parent1	C	Parent1	A	Parent1	A	Parent1	G	Parent1
05STIR008.Bulk	G	Parent1	G	Parent1	A	Parent1	T	Parent1	C	Parent1	T	Parent1	G	Parent1	A	Parent1	A	Parent1	T	Parent1	C	Parent1	C	Parent1	T	Parent2	T	Parent2	G	Parent2	T	Parent2	T	Parent2	T	Parent2	T	Parent2	G	Parent2	T	Parent2	G	Parent2	C	Parent2	C	Parent2	A	Parent2	T	Parent2	T	Parent2	T	Parent2	A	Parent2	C	Parent2	A	Parent2	A	Parent2	G	Parent2	T	Parent1	G	Parent1	C	Parent1	T	Parent1	G	Parent1	T	Parent2	T	Parent2	G	Parent2	T	Parent2	T	Parent2	T	Parent2	T	Parent2	G	Parent2	T	Parent2	G	Parent2	C	Parent2	C	Parent2	A	Parent2	T	Parent2	T	Parent2	T	Parent2	A	Parent2	C	Parent2	A	Parent2	A	Parent2	G	Parent2	C	Parent1	C	Parent1	T	Parent1	T	Parent1	T	Parent1	T	Parent1	T	Parent1	A	Parent1	G	Parent1	A	Parent1	C	Parent1	G	Parent1	T	Parent1	A	Parent1	T	Parent1	A	Parent1	T	Parent1	G	Parent1	T	Parent1	A	Parent1	G	Parent3	T	Parent3	A	Parent1	C	Parent1	T	Parent1	G	Parent1	G	Parent1	G	Parent1	A	Parent1	G	Parent1	C	Parent1	T	Parent1	G	Parent1	C	Parent1	G	Parent1	T	Parent1	T	Parent1	C	Parent1	T	Parent1	A	Parent1	G	Parent1	A	Parent1	A	Parent1	T	Parent1	T	Parent1	T	Parent1	C	Parent1	T	Parent1	C	Parent1	T	Parent1	T	Parent1	A	Parent1	T	Parent1	A	Parent1	A	Parent1	C	Parent1	T	Parent1	T	Parent1	C	Parent1	G	Parent1	T	Parent1	T	Parent1	C	Parent1	C	Parent1	C	Parent1	C	Parent1	T	Parent3	C	Parent3	C	Parent1	A	Parent1	A	Parent1	G	Parent1
05STIR009.Bulk	G	Parent1	G	Parent1	A	Parent1	T	Parent1	C	Parent1	A	Parent7	G	Parent1	A	Parent1	A	Parent1	T	Parent1	C	Parent1	C	Parent1	G	Parent1	A	Parent1	T	Parent1	C	Parent1	C	Parent1	A	Parent1	A	Parent1	A	Parent1	C	Parent1	A	Parent1	T	Parent1	T	Parent1	G	Parent1	A	Parent1	A	Parent1	G	Parent1	T	Parent1	T	Parent1	G	Parent1	G	Parent1	A	Parent1	T	Parent1	G	Parent1	C	Parent1	T	Parent1	-	-	-	-	-	-	-	-	-	-	-	-	-	-	-	-	-	-	-	-	-	-	-	-	-	-	-	-	-	-	-	-	-	-	-	-	-	-	-	-	-	-	-	-	-	-	-	-	-	-	-	-	-	-	-	-	T	Parent1	A	Parent1	G	Parent1	A	Parent1	C	Parent1	G	Parent1	T	Parent1	A	Parent1	T	Parent1	A	Parent1	T	Parent1	G	Parent1	T	Parent1	A	Parent1	G	Parent3	T	Parent3	A	Parent1	C	Parent1	T	Parent1	G	Parent1	G	Parent1	G	Parent1	A	Parent1	G	Parent1	C	Parent1	T	Parent1	G	Parent1	C	Parent1	G	Parent1	T	Parent1	T	Parent1	C	Parent1	T	Parent1	A	Parent1	G	Parent1	A	Parent1	A	Parent1	A	Parent4	T	Parent1	G	Parent4	C	Parent1	T	Parent1	C	Parent1	T	Parent1	T	Parent1	A	Parent1	T	Parent1	A	Parent1	A	Parent1	C	Parent1	T	Parent1	T	Parent1	C	Parent1	G	Parent1	T	Parent1	T	Parent1	C	Parent1	C	Parent1	C	Parent1	C	Parent1	C	Parent1	C	Parent3	C	Parent1	A	Parent1	A	Parent1	G	Parent1
05STIR016.Bulk	G	Parent1	G	Parent1	A	Parent1	T	Parent1	C	Parent1	T	Parent1	G	Parent1	A	Parent1	A	Parent1	T	Parent1	C	Parent1	C	Parent1	G	Parent1	A	Parent1	T	Parent1	C	Parent1	C	Parent1	A	Parent1	A	Parent1	A	Parent1	C	Parent1	A	Parent1	T	Parent1	T	Parent1	G	Parent1	A	Parent1	A	Parent1	G	Parent1	T	Parent1	T	Parent1	G	Parent1	G	Parent1	A	Parent1	T	Parent1	G	Parent1	C	Parent1	T	Parent1	G	Parent1	G	Parent1	A	Parent1	T	Parent1	C	Parent1	C	Parent1	A	Parent1	A	Parent1	A	Parent1	C	Parent1	A	Parent1	T	Parent1	T	Parent1	G	Parent1	A	Parent1	A	Parent1	G	Parent1	T	Parent1	T	Parent1	G	Parent1	G	Parent1	A	Parent1	C	Parent1	C	Parent1	T	Parent1	T	Parent1	T	Parent1	T	Parent1	T	Parent1	A	Parent1	G	Parent1	A	Parent1	C	Parent1	G	Parent1	T	Parent1	A	Parent1	T	Parent1	A	Parent1	T	Parent1	G	Parent1	T	Parent1	A	Parent1	A	Parent1	C	Parent1	A	Parent1	C	Parent1	T	Parent1	G	Parent1	G	Parent1	G	Parent1	A	Parent1	G	Parent1	C	Parent1	T	Parent1	G	Parent1	C	Parent1	G	Parent1	T	Parent1	T	Parent1	C	Parent1	T	Parent1	A	Parent1	G	Parent1	A	Parent1	A	Parent1	T	Parent1	T	Parent1	T	Parent1	C	Parent1	T	Parent1	C	Parent1	T	Parent1	T	Parent1	A	Parent1	T	Parent1	A	Parent1	A	Parent1	C	Parent1	T	Parent1	T	Parent1	C	Parent1	G	Parent1	T	Parent1	T	Parent1	C	Parent1	C	Parent1	C	Parent1	C	Parent1	C	Parent1	C	Parent3	C	Parent1	A	Parent1	A	Parent1	G	Parent1
05STIR019.1	G	Parent1	G	Parent1	A	Parent1	T	Parent1	C	Parent1	T	Parent1	G	Parent1	A	Parent1	A	Parent1	T	Parent1	C	Parent1	C	Parent1	G	Parent1	A	Parent1	T	Parent1	C	Parent1	C	Parent1	A	Parent1	A	Parent1	A	Parent1	C	Parent1	A	Parent1	T	Parent1	T	Parent1	G	Parent1	A	Parent1	A	Parent1	G	Parent1	T	Parent1	T	Parent1	G	Parent1	G	Parent1	A	Parent1	T	Parent1	G	Parent1	C	Parent1	T	Parent1	G	Parent1	G	Parent1	A	Parent1	T	Parent1	C	Parent1	C	Parent1	A	Parent1	A	Parent1	A	Parent1	C	Parent1	A	Parent1	T	Parent1	T	Parent1	G	Parent1	A	Parent1	A	Parent1	G	Parent1	T	Parent1	T	Parent1	G	Parent1	G	Parent1	A	Parent1	C	Parent1	C	Parent1	T	Parent1	T	Parent1	T	Parent1	T	Parent1	T	Parent1	A	Parent1	G	Parent1	A	Parent1	C	Parent1	G	Parent1	T	Parent1	A	Parent1	T	Parent1	A	Parent1	T	Parent1	G	Parent1	T	Parent1	A	Parent1	A	Parent1	C	Parent1	A	Parent1	C	Parent1	T	Parent1	G	Parent1	G	Parent1	G	Parent1	A	Parent1	G	Parent1	C	Parent1	T	Parent1	G	Parent1	C	Parent1	G	Parent1	T	Parent1	T	Parent1	C	Parent1	T	Parent1	A	Parent1	G	Parent1	A	Parent1	A	Parent1	T	Parent1	T	Parent1	T	Parent1	C	Parent1	T	Parent1	C	Parent1	T	Parent1	T	Parent1	A	Parent1	T	Parent1	A	Parent1	A	Parent1	C	Parent1	T	Parent1	T	Parent1	C	Parent1	G	Parent1	T	Parent1	T	Parent1	C	Parent1	C	Parent1	C	Parent1	C	Parent1	C	Parent1	T	Parent1	C	Parent1	A	Parent1	A	Parent1	G	Parent1
05STNL004.1	G	Parent1	G	Parent1	A	Parent1	T	Parent1	C	Parent1	A	Parent7	G	Parent1	A	Parent1	A	Parent1	T	Parent1	C	Parent1	C	Parent1	G	Parent1	A	Parent1	T	Parent1	C	Parent1	C	Parent1	A	Parent1	A	Parent1	A	Parent1	C	Parent1	A	Parent1	T	Parent1	T	Parent1	G	Parent1	A	Parent1	A	Parent1	G	Parent1	T	Parent1	T	Parent1	G	Parent1	G	Parent1	A	Parent1	T	Parent1	G	Parent1	C	Parent1	T	Parent1	-	-	-	-	-	-	-	-	-	-	-	-	-	-	-	-	-	-	-	-	-	-	-	-	-	-	-	-	-	-	-	-	-	-	-	-	-	-	-	-	-	-	-	-	-	-	-	-	-	-	-	-	-	-	-	-	T	Parent1	A	Parent1	G	Parent1	A	Parent1	C	Parent1	G	Parent1	T	Parent1	A	Parent1	T	Parent1	A	Parent1	T	Parent1	G	Parent1	T	Parent1	A	Parent1	G	Parent3	T	Parent3	A	Parent1	C	Parent1	T	Parent1	C	Parent4	G	Parent1	G	Parent1	A	Parent1	G	Parent1	C	Parent1	T	Parent1	G	Parent1	C	Parent1	G	Parent1	T	Parent1	T	Parent1	C	Parent1	T	Parent1	A	Parent1	G	Parent1	A	Parent1	A	Parent1	A	Parent4	T	Parent1	G	Parent4	C	Parent1	T	Parent1	C	Parent1	T	Parent1	T	Parent1	A	Parent1	T	Parent1	A	Parent1	A	Parent1	C	Parent1	T	Parent1	T	Parent1	C	Parent1	G	Parent1	T	Parent1	T	Parent1	C	Parent1	C	Parent1	C	Parent1	C	Parent1	C	Parent1	C	Parent3	C	Parent1	A	Parent1	A	Parent1	G	Parent1
05STNL021.1	G	Parent1	G	Parent1	A	Parent1	T	Parent1	A	Parent4	T	Parent1	G	Parent1	A	Parent1	A	Parent1	T	Parent1	C	Parent1	C	Parent1	G	Parent1	A	Parent1	T	Parent1	C	Parent1	C	Parent1	A	Parent1	A	Parent1	A	Parent1	C	Parent1	A	Parent1	T	Parent1	T	Parent1	G	Parent1	A	Parent1	A	Parent1	G	Parent1	T	Parent1	T	Parent1	G	Parent1	G	Parent1	A	Parent1	T	Parent1	G	Parent1	C	Parent1	T	Parent1	G	Parent1	G	Parent1	A	Parent1	T	Parent1	C	Parent1	C	Parent1	A	Parent1	A	Parent1	A	Parent1	C	Parent1	A	Parent1	T	Parent1	T	Parent1	G	Parent1	A	Parent1	A	Parent1	G	Parent1	T	Parent1	T	Parent1	G	Parent1	G	Parent1	A	Parent1	C	Parent1	C	Parent1	T	Parent1	T	Parent1	T	Parent1	T	Parent1	T	Parent1	A	Parent1	G	Parent1	A	Parent1	C	Parent1	G	Parent1	T	Parent1	A	Parent1	T	Parent1	A	Parent1	T	Parent1	G	Parent1	T	Parent1	A	Parent1	G	Parent3	T	Parent3	A	Parent1	C	Parent1	T	Parent1	G	Parent1	G	Parent1	G	Parent1	A	Parent1	G	Parent1	C	Parent1	T	Parent1	G	Parent1	C	Parent1	G	Parent1	T	Parent1	T	Parent1	C	Parent1	T	Parent1	A	Parent1	G	Parent1	A	Parent1	A	Parent1	T	Parent1	T	Parent1	T	Parent1	C	Parent1	T	Parent1	C	Parent1	T	Parent1	T	Parent1	A	Parent1	T	Parent1	A	Parent1	A	Parent1	C	Parent1	T	Parent1	T	Parent1	C	Parent1	G	Parent1	T	Parent1	T	Parent1	C	Parent1	C	Parent1	C	Parent1	C	Parent1	T	Parent3	C	Parent3	C	Parent1	A	Parent1	A	Parent1	G	Parent1
06STCZ005	G	Parent1	G	Parent1	A	Parent1	T	Parent1	A	Parent4	T	Parent1	G	Parent1	T	Parent4	A	Parent1	T	Parent1	C	Parent1	C	Parent1	G	Parent1	A	Parent1	G	Parent2	T	Parent2	T	Parent2	T	Parent2	T	Parent2	G	Parent2	T	Parent2	G	Parent2	C	Parent2	C	Parent2	A	Parent2	T	Parent2	T	Parent2	T	Parent2	A	Parent2	C	Parent2	A	Parent2	A	Parent2	G	Parent2	T	Parent1	G	Parent1	C	Parent1	T	Parent1	G	Parent1	G	Parent1	A	Parent1	G	Parent2	T	Parent2	T	Parent2	T	Parent2	T	Parent2	G	Parent2	T	Parent2	G	Parent2	C	Parent2	C	Parent2	A	Parent2	T	Parent2	T	Parent2	T	Parent2	A	Parent2	C	Parent2	A	Parent2	A	Parent2	G	Parent2	C	Parent1	C	Parent1	T	Parent1	T	Parent1	T	Parent1	T	Parent1	T	Parent1	A	Parent1	G	Parent1	A	Parent1	C	Parent1	G	Parent1	T	Parent1	A	Parent1	T	Parent1	A	Parent1	T	Parent1	G	Parent1	T	Parent1	A	Parent1	G	Parent3	T	Parent3	G	Parent4	A	Parent4	A	Parent4	C	Parent4	A	Parent4	A	Parent4	G	Parent4	T	Parent4	T	Parent4	C	Parent4	T	Parent4	T	Parent4	C	Parent4	C	Parent4	C	Parent4	T	Parent4	G	Parent4	T	Parent4	A	Parent4	T	Parent4	C	Parent4	A	Parent4	C	Parent4	G	Parent4	C	Parent1	C	Parent4	T	Parent4	G	Parent4	T	Parent1	T	Parent4	C	Parent4	T	Parent4	T	Parent4	A	Parent4	C	Parent4	A	Parent4	T	Parent4	T	Parent4	A	Parent4	T	Parent1	T	Parent4	T	Parent4	C	Parent1	C	Parent1	T	Parent3	C	Parent3	C	Parent1	A	Parent1	A	Parent1	G	Parent1
06STCZ011	A	Parent7	G	Parent1	A	Parent1	A	Parent7	C	Parent1	A	Parent7	C	Parent7	A	Parent1	A	Parent1	T	Parent1	C	Parent1	C	Parent1	G	Parent1	A	Parent1	T	Parent1	C	Parent1	C	Parent1	A	Parent1	A	Parent1	A	Parent1	C	Parent1	A	Parent1	T	Parent1	T	Parent1	G	Parent1	A	Parent1	A	Parent1	G	Parent1	T	Parent1	T	Parent1	G	Parent1	G	Parent1	A	Parent1	T	Parent1	G	Parent1	C	Parent1	T	Parent1	-	-	-	-	-	-	-	-	-	-	-	-	-	-	-	-	-	-	-	-	-	-	-	-	-	-	-	-	-	-	-	-	-	-	-	-	-	-	-	-	-	-	-	-	-	-	-	-	-	-	-	-	-	-	T	Parent1	T	Parent1	A	Parent1	G	Parent1	A	Parent1	C	Parent1	G	Parent1	T	Parent1	A	Parent1	T	Parent1	A	Parent1	T	Parent1	G	Parent1	T	Parent1	A	Parent1	G	Parent3	T	Parent3	A	Parent1	C	Parent1	T	Parent1	G	Parent1	G	Parent1	G	Parent1	A	Parent1	G	Parent1	C	Parent1	T	Parent1	G	Parent1	C	Parent1	G	Parent1	T	Parent1	T	Parent1	C	Parent1	T	Parent1	A	Parent1	G	Parent1	A	Parent1	A	Parent1	T	Parent1	T	Parent1	G	Parent4	C	Parent1	T	Parent1	C	Parent1	T	Parent1	C	Parent7	A	Parent1	T	Parent1	A	Parent1	A	Parent1	C	Parent1	T	Parent1	T	Parent1	C	Parent1	G	Parent1	T	Parent1	G	Parent7	C	Parent1	C	Parent1	C	Parent1	A	Parent7	C	Parent1	C	Parent3	T	Parent7	G	Parent7	G	Parent7	T	Parent7
06STCZ040	G	Parent1	G	Parent1	A	Parent1	T	Parent1	C	Parent1	T	Parent1	G	Parent1	A	Parent1	A	Parent1	T	Parent1	C	Parent1	C	Parent1	G	Parent1	A	Parent1	T	Parent1	C	Parent1	C	Parent1	A	Parent1	A	Parent1	A	Parent1	C	Parent1	A	Parent1	T	Parent1	T	Parent1	G	Parent1	A	Parent1	A	Parent1	G	Parent1	T	Parent1	T	Parent1	G	Parent1	G	Parent1	A	Parent1	T	Parent1	G	Parent1	C	Parent1	T	Parent1	G	Parent1	G	Parent1	A	Parent1	T	Parent1	C	Parent1	C	Parent1	A	Parent1	A	Parent1	A	Parent1	C	Parent1	A	Parent1	T	Parent1	T	Parent1	G	Parent1	A	Parent1	A	Parent1	G	Parent1	T	Parent1	T	Parent1	G	Parent1	G	Parent1	A	Parent1	C	Parent1	C	Parent1	T	Parent1	T	Parent1	T	Parent1	T	Parent1	T	Parent1	A	Parent1	G	Parent1	A	Parent1	C	Parent1	G	Parent1	T	Parent1	A	Parent1	T	Parent1	A	Parent1	T	Parent1	G	Parent1	T	Parent1	A	Parent1	A	Parent1	C	Parent1	A	Parent1	C	Parent1	T	Parent1	C	Parent4	G	Parent1	G	Parent1	A	Parent1	G	Parent1	C	Parent1	T	Parent1	G	Parent1	C	Parent1	G	Parent1	T	Parent1	T	Parent1	C	Parent1	T	Parent1	A	Parent1	G	Parent1	A	Parent1	A	Parent1	T	Parent1	T	Parent1	T	Parent1	C	Parent1	T	Parent1	C	Parent1	T	Parent1	T	Parent1	A	Parent1	T	Parent1	A	Parent1	A	Parent1	C	Parent1	T	Parent1	T	Parent1	C	Parent1	G	Parent1	T	Parent1	T	Parent1	C	Parent1	C	Parent1	C	Parent1	C	Parent1	C	Parent1	T	Parent1	C	Parent1	A	Parent1	A	Parent1	G	Parent1
06STGB001	G	Parent1	G	Parent1	A	Parent1	T	Parent1	C	Parent1	A	Parent7	G	Parent1	A	Parent1	A	Parent1	T	Parent1	C	Parent1	C	Parent1	G	Parent1	A	Parent1	T	Parent1	C	Parent1	C	Parent1	A	Parent1	A	Parent1	A	Parent1	C	Parent1	A	Parent1	T	Parent1	T	Parent1	G	Parent1	A	Parent1	A	Parent1	G	Parent1	T	Parent1	T	Parent1	G	Parent1	G	Parent1	A	Parent1	T	Parent1	G	Parent1	C	Parent1	T	Parent1	G	Parent1	G	Parent1	A	Parent1	T	Parent1	C	Parent1	C	Parent1	A	Parent1	A	Parent1	A	Parent1	C	Parent1	A	Parent1	T	Parent1	T	Parent1	G	Parent1	A	Parent1	A	Parent1	G	Parent1	T	Parent1	T	Parent1	G	Parent1	G	Parent1	A	Parent1	C	Parent1	C	Parent1	T	Parent1	T	Parent1	T	Parent1	T	Parent1	T	Parent1	A	Parent1	G	Parent1	A	Parent1	C	Parent1	G	Parent1	T	Parent1	A	Parent1	T	Parent1	A	Parent1	T	Parent1	G	Parent1	T	Parent1	A	Parent1	G	Parent3	C	Parent1	A	Parent1	C	Parent1	T	Parent1	G	Parent1	G	Parent1	G	Parent1	A	Parent1	G	Parent1	C	Parent1	T	Parent1	G	Parent1	C	Parent1	G	Parent1	T	Parent1	T	Parent1	C	Parent1	T	Parent1	A	Parent1	G	Parent1	A	Parent1	A	Parent1	T	Parent1	T	Parent1	G	Parent4	C	Parent1	T	Parent1	C	Parent1	T	Parent1	T	Parent1	A	Parent1	T	Parent1	A	Parent1	A	Parent1	C	Parent1	T	Parent1	T	Parent1	C	Parent1	G	Parent1	T	Parent1	T	Parent1	C	Parent1	C	Parent1	C	Parent1	C	Parent1	C	Parent1	C	Parent3	C	Parent1	A	Parent1	A	Parent1	G	Parent1
06STGB010	A	Parent7	G	Parent1	A	Parent1	A	Parent7	C	Parent1	A	Parent7	C	Parent7	A	Parent1	A	Parent1	T	Parent1	C	Parent1	C	Parent1	G	Parent1	A	Parent1	T	Parent1	C	Parent1	C	Parent1	A	Parent1	A	Parent1	A	Parent1	C	Parent1	A	Parent1	T	Parent1	T	Parent1	G	Parent1	A	Parent1	A	Parent1	G	Parent1	T	Parent1	T	Parent1	G	Parent1	G	Parent1	A	Parent1	T	Parent1	G	Parent1	C	Parent1	T	Parent1	G	Parent1	G	Parent1	A	Parent1	T	Parent1	C	Parent1	C	Parent1	A	Parent1	A	Parent1	A	Parent1	C	Parent1	A	Parent1	T	Parent1	T	Parent1	G	Parent1	A	Parent1	A	Parent1	G	Parent1	T	Parent1	T	Parent1	G	Parent1	G	Parent1	A	Parent1	C	Parent1	C	Parent1	T	Parent1	T	Parent1	T	Parent1	T	Parent1	T	Parent1	A	Parent1	G	Parent1	A	Parent1	C	Parent1	G	Parent1	T	Parent1	A	Parent1	T	Parent1	A	Parent1	T	Parent1	G	Parent1	T	Parent1	A	Parent1	G	Parent3	T	Parent3	A	Parent1	C	Parent1	T	Parent1	G	Parent1	G	Parent1	G	Parent1	A	Parent1	G	Parent1	C	Parent1	T	Parent1	G	Parent1	C	Parent1	G	Parent1	T	Parent1	T	Parent1	C	Parent1	T	Parent1	A	Parent1	G	Parent1	A	Parent1	A	Parent1	T	Parent1	T	Parent1	G	Parent4	C	Parent1	T	Parent1	C	Parent1	T	Parent1	C	Parent7	A	Parent1	T	Parent1	A	Parent1	A	Parent1	C	Parent1	T	Parent1	T	Parent1	C	Parent1	G	Parent1	T	Parent1	G	Parent7	C	Parent1	C	Parent1	C	Parent1	A	Parent7	C	Parent1	C	Parent3	T	Parent7	G	Parent7	G	Parent7	T	Parent7
07STA001	G	Parent1	G	Parent1	A	Parent1	T	Parent1	C	Parent1	T	Parent1	G	Parent1	A	Parent1	A	Parent1	T	Parent1	C	Parent1	C	Parent1	G	Parent1	A	Parent1	T	Parent1	C	Parent1	C	Parent1	A	Parent1	A	Parent1	A	Parent1	C	Parent1	A	Parent1	T	Parent1	T	Parent1	G	Parent1	A	Parent1	A	Parent1	G	Parent1	T	Parent1	T	Parent1	G	Parent1	G	Parent1	A	Parent1	T	Parent1	G	Parent1	C	Parent1	T	Parent1	G	Parent1	G	Parent1	A	Parent1	T	Parent1	C	Parent1	C	Parent1	A	Parent1	A	Parent1	A	Parent1	C	Parent1	A	Parent1	T	Parent1	T	Parent1	G	Parent1	A	Parent1	A	Parent1	G	Parent1	T	Parent1	T	Parent1	G	Parent1	G	Parent1	A	Parent1	C	Parent1	C	Parent1	T	Parent1	T	Parent1	T	Parent1	T	Parent1	T	Parent1	A	Parent1	G	Parent1	A	Parent1	C	Parent1	G	Parent1	T	Parent1	A	Parent1	T	Parent1	A	Parent1	T	Parent1	G	Parent1	T	Parent1	A	Parent1	G	Parent3	T	Parent3	A	Parent1	C	Parent1	T	Parent1	G	Parent1	G	Parent1	G	Parent1	A	Parent1	G	Parent1	C	Parent1	T	Parent1	G	Parent1	C	Parent1	G	Parent1	T	Parent1	T	Parent1	C	Parent1	T	Parent1	A	Parent1	G	Parent1	A	Parent1	A	Parent1	T	Parent1	T	Parent1	T	Parent1	C	Parent1	T	Parent1	C	Parent1	T	Parent1	T	Parent1	A	Parent1	T	Parent1	A	Parent1	A	Parent1	C	Parent1	T	Parent1	T	Parent1	C	Parent1	G	Parent1	T	Parent1	T	Parent1	C	Parent1	C	Parent1	C	Parent1	C	Parent1	T	Parent3	C	Parent3	C	Parent1	A	Parent1	A	Parent1	G	Parent1
07STCH001.3	G	Parent1	G	Parent1	A	Parent1	T	Parent1	C	Parent1	A	Parent7	G	Parent1	A	Parent1	A	Parent1	T	Parent1	C	Parent1	C	Parent1	G	Parent1	A	Parent1	T	Parent1	C	Parent1	C	Parent1	A	Parent1	A	Parent1	A	Parent1	C	Parent1	A	Parent1	T	Parent1	T	Parent1	G	Parent1	A	Parent1	A	Parent1	G	Parent1	T	Parent1	T	Parent1	G	Parent1	G	Parent1	A	Parent1	T	Parent1	G	Parent1	C	Parent1	T	Parent1	-	-	-	-	-	-	-	-	-	-	-	-	-	-	-	-	-	-	-	-	-	-	-	-	-	-	-	-	-	-	-	-	-	-	-	-	-	-	-	-	-	-	-	-	-	-	-	-	-	-	-	-	-	-	-	-	T	Parent1	A	Parent1	G	Parent1	A	Parent1	C	Parent1	G	Parent1	T	Parent1	A	Parent1	T	Parent1	A	Parent1	T	Parent1	G	Parent1	T	Parent1	A	Parent1	G	Parent3	T	Parent3	A	Parent1	C	Parent1	T	Parent1	G	Parent1	G	Parent1	G	Parent1	A	Parent1	G	Parent1	C	Parent1	T	Parent1	G	Parent1	C	Parent1	G	Parent1	T	Parent1	T	Parent1	C	Parent1	T	Parent1	A	Parent1	G	Parent1	A	Parent1	A	Parent1	A	Parent4	T	Parent1	G	Parent4	C	Parent1	T	Parent1	C	Parent1	T	Parent1	T	Parent1	A	Parent1	T	Parent1	A	Parent1	A	Parent1	C	Parent1	T	Parent1	T	Parent1	C	Parent1	G	Parent1	T	Parent1	T	Parent1	C	Parent1	C	Parent1	C	Parent1	C	Parent1	C	Parent1	C	Parent3	C	Parent1	A	Parent1	A	Parent1	G	Parent1
07STCH001.6	G	Parent1	G	Parent1	A	Parent1	T	Parent1	C	Parent1	A	Parent7	G	Parent1	A	Parent1	A	Parent1	T	Parent1	C	Parent1	C	Parent1	G	Parent1	A	Parent1	T	Parent1	C	Parent1	C	Parent1	A	Parent1	A	Parent1	A	Parent1	C	Parent1	A	Parent1	T	Parent1	T	Parent1	G	Parent1	A	Parent1	A	Parent1	G	Parent1	T	Parent1	T	Parent1	G	Parent1	G	Parent1	A	Parent1	T	Parent1	G	Parent1	C	Parent1	T	Parent1	-	-	-	-	-	-	-	-	-	-	-	-	-	-	-	-	-	-	-	-	-	-	-	-	-	-	-	-	-	-	-	-	-	-	-	-	-	-	-	-	-	-	-	-	-	-	-	-	-	-	-	-	-	-	-	-	T	Parent1	A	Parent1	G	Parent1	A	Parent1	C	Parent1	G	Parent1	T	Parent1	A	Parent1	T	Parent1	A	Parent1	T	Parent1	G	Parent1	T	Parent1	A	Parent1	G	Parent3	T	Parent3	A	Parent1	C	Parent1	T	Parent1	C	Parent4	G	Parent1	G	Parent1	A	Parent1	G	Parent1	C	Parent1	T	Parent1	G	Parent1	C	Parent1	G	Parent1	T	Parent1	T	Parent1	C	Parent1	T	Parent1	A	Parent1	G	Parent1	A	Parent1	A	Parent1	A	Parent4	T	Parent1	G	Parent4	C	Parent1	T	Parent1	C	Parent1	T	Parent1	T	Parent1	A	Parent1	T	Parent1	A	Parent1	A	Parent1	C	Parent1	T	Parent1	T	Parent1	C	Parent1	G	Parent1	T	Parent1	T	Parent1	C	Parent1	C	Parent1	C	Parent1	C	Parent1	C	Parent1	C	Parent3	C	Parent1	A	Parent1	A	Parent1	G	Parent1
07STCH001.8	G	Parent1	G	Parent1	A	Parent1	T	Parent1	C	Parent1	T	Parent1	G	Parent1	A	Parent1	A	Parent1	T	Parent1	C	Parent1	C	Parent1	T	Parent2	T	Parent2	G	Parent2	T	Parent2	T	Parent2	T	Parent2	T	Parent2	G	Parent2	T	Parent2	G	Parent2	C	Parent2	C	Parent2	A	Parent2	T	Parent2	T	Parent2	T	Parent2	A	Parent2	C	Parent2	A	Parent2	A	Parent2	G	Parent2	T	Parent1	G	Parent1	C	Parent1	T	Parent1	G	Parent1	T	Parent2	T	Parent2	G	Parent2	T	Parent2	T	Parent2	T	Parent2	T	Parent2	G	Parent2	T	Parent2	G	Parent2	C	Parent2	C	Parent2	A	Parent2	T	Parent2	T	Parent2	T	Parent2	A	Parent2	C	Parent2	A	Parent2	A	Parent2	G	Parent2	C	Parent1	C	Parent1	T	Parent1	T	Parent1	T	Parent1	T	Parent1	T	Parent1	A	Parent1	G	Parent1	A	Parent1	C	Parent1	G	Parent1	T	Parent1	A	Parent1	T	Parent1	A	Parent1	T	Parent1	G	Parent1	T	Parent1	A	Parent1	A	Parent1	C	Parent1	A	Parent1	C	Parent1	T	Parent1	G	Parent1	G	Parent1	G	Parent1	A	Parent1	G	Parent1	C	Parent1	T	Parent1	G	Parent1	C	Parent1	G	Parent1	T	Parent1	T	Parent1	C	Parent1	T	Parent1	A	Parent1	G	Parent1	A	Parent1	A	Parent1	T	Parent1	T	Parent1	T	Parent1	C	Parent1	T	Parent1	C	Parent1	T	Parent1	T	Parent1	A	Parent1	T	Parent1	A	Parent1	A	Parent1	C	Parent1	T	Parent1	T	Parent1	C	Parent1	G	Parent1	T	Parent1	T	Parent1	C	Parent1	C	Parent1	C	Parent1	C	Parent1	C	Parent1	T	Parent1	C	Parent1	A	Parent1	A	Parent1	G	Parent1
07STCZ001	G	Parent1	G	Parent1	A	Parent1	T	Parent1	C	Parent1	A	Parent7	G	Parent1	A	Parent1	A	Parent1	T	Parent1	C	Parent1	C	Parent1	G	Parent1	A	Parent1	T	Parent1	C	Parent1	C	Parent1	A	Parent1	A	Parent1	A	Parent1	C	Parent1	A	Parent1	T	Parent1	T	Parent1	G	Parent1	A	Parent1	A	Parent1	G	Parent1	T	Parent1	T	Parent1	G	Parent1	G	Parent1	A	Parent1	T	Parent1	G	Parent1	C	Parent1	T	Parent1	-	-	-	-	-	-	-	-	-	-	-	-	-	-	-	-	-	-	-	-	-	-	-	-	-	-	-	-	-	-	-	-	-	-	-	-	-	-	-	-	-	-	-	-	-	-	-	-	-	-	-	-	-	-	-	-	T	Parent1	A	Parent1	G	Parent1	A	Parent1	C	Parent1	G	Parent1	T	Parent1	A	Parent1	T	Parent1	A	Parent1	T	Parent1	G	Parent1	T	Parent1	A	Parent1	G	Parent3	T	Parent3	A	Parent1	C	Parent1	T	Parent1	C	Parent4	G	Parent1	G	Parent1	A	Parent1	G	Parent1	C	Parent1	T	Parent1	G	Parent1	C	Parent1	G	Parent1	T	Parent1	T	Parent1	C	Parent1	T	Parent1	A	Parent1	G	Parent1	A	Parent1	A	Parent1	A	Parent4	T	Parent1	G	Parent4	C	Parent1	T	Parent1	C	Parent1	T	Parent1	T	Parent1	A	Parent1	T	Parent1	A	Parent1	A	Parent1	C	Parent1	T	Parent1	T	Parent1	C	Parent1	G	Parent1	T	Parent1	T	Parent1	C	Parent1	C	Parent1	C	Parent1	C	Parent1	C	Parent1	C	Parent3	C	Parent1	A	Parent1	A	Parent1	G	Parent1
07STCZ002	G	Parent1	G	Parent1	A	Parent1	T	Parent1	C	Parent1	T	Parent1	G	Parent1	A	Parent1	A	Parent1	T	Parent1	C	Parent1	C	Parent1	G	Parent1	A	Parent1	T	Parent1	C	Parent1	C	Parent1	A	Parent1	A	Parent1	A	Parent1	C	Parent1	A	Parent1	T	Parent1	T	Parent1	G	Parent1	A	Parent1	A	Parent1	G	Parent1	T	Parent1	T	Parent1	G	Parent1	G	Parent1	A	Parent1	T	Parent1	G	Parent1	C	Parent1	T	Parent1	G	Parent1	G	Parent1	A	Parent1	T	Parent1	C	Parent1	C	Parent1	A	Parent1	A	Parent1	A	Parent1	C	Parent1	A	Parent1	T	Parent1	T	Parent1	G	Parent1	A	Parent1	A	Parent1	G	Parent1	T	Parent1	T	Parent1	G	Parent1	G	Parent1	A	Parent1	C	Parent1	C	Parent1	T	Parent1	T	Parent1	T	Parent1	T	Parent1	T	Parent1	A	Parent1	G	Parent1	A	Parent1	C	Parent1	G	Parent1	T	Parent1	A	Parent1	T	Parent1	A	Parent1	T	Parent1	G	Parent1	T	Parent1	A	Parent1	A	Parent1	C	Parent1	A	Parent1	C	Parent1	T	Parent1	G	Parent1	G	Parent1	G	Parent1	A	Parent1	G	Parent1	C	Parent1	T	Parent1	G	Parent1	C	Parent1	G	Parent1	T	Parent1	T	Parent1	C	Parent1	T	Parent1	A	Parent1	G	Parent1	A	Parent1	A	Parent1	T	Parent1	T	Parent1	T	Parent1	C	Parent1	T	Parent1	C	Parent1	T	Parent1	T	Parent1	A	Parent1	T	Parent1	A	Parent1	A	Parent1	C	Parent1	T	Parent1	T	Parent1	C	Parent1	G	Parent1	T	Parent1	T	Parent1	C	Parent1	C	Parent1	C	Parent1	C	Parent1	C	Parent1	C	Parent3	C	Parent1	A	Parent1	A	Parent1	G	Parent1
07STCZ006	G	Parent1	G	Parent1	A	Parent1	T	Parent1	C	Parent1	A	Parent7	G	Parent1	A	Parent1	A	Parent1	T	Parent1	C	Parent1	C	Parent1	G	Parent1	A	Parent1	T	Parent1	C	Parent1	C	Parent1	A	Parent1	A	Parent1	A	Parent1	C	Parent1	A	Parent1	T	Parent1	T	Parent1	G	Parent1	A	Parent1	A	Parent1	G	Parent1	T	Parent1	T	Parent1	G	Parent1	G	Parent1	A	Parent1	T	Parent1	G	Parent1	C	Parent1	T	Parent1	-	-	-	-	-	-	-	-	-	-	-	-	-	-	-	-	-	-	-	-	-	-	-	-	-	-	-	-	-	-	-	-	-	-	-	-	-	-	-	-	-	-	-	-	-	-	-	-	-	-	-	-	-	-	-	-	T	Parent1	A	Parent1	G	Parent1	A	Parent1	C	Parent1	G	Parent1	T	Parent1	A	Parent1	T	Parent1	A	Parent1	T	Parent1	G	Parent1	T	Parent1	A	Parent1	G	Parent3	T	Parent3	A	Parent1	C	Parent1	T	Parent1	C	Parent4	G	Parent1	G	Parent1	A	Parent1	G	Parent1	C	Parent1	T	Parent1	G	Parent1	C	Parent1	G	Parent1	T	Parent1	T	Parent1	C	Parent1	T	Parent1	A	Parent1	G	Parent1	A	Parent1	A	Parent1	A	Parent4	T	Parent1	G	Parent4	C	Parent1	T	Parent1	C	Parent1	T	Parent1	T	Parent1	A	Parent1	T	Parent1	A	Parent1	A	Parent1	C	Parent1	T	Parent1	T	Parent1	C	Parent1	G	Parent1	T	Parent1	T	Parent1	C	Parent1	C	Parent1	C	Parent1	C	Parent1	C	Parent1	C	Parent3	C	Parent1	A	Parent1	A	Parent1	G	Parent1
07STCZ007	G	Parent1	G	Parent1	A	Parent1	T	Parent1	C	Parent1	A	Parent7	G	Parent1	A	Parent1	A	Parent1	T	Parent1	C	Parent1	C	Parent1	G	Parent1	A	Parent1	T	Parent1	C	Parent1	C	Parent1	A	Parent1	A	Parent1	A	Parent1	C	Parent1	A	Parent1	T	Parent1	T	Parent1	G	Parent1	A	Parent1	A	Parent1	G	Parent1	T	Parent1	T	Parent1	G	Parent1	G	Parent1	A	Parent1	T	Parent1	G	Parent1	C	Parent1	T	Parent1	-	-	-	-	-	-	-	-	-	-	-	-	-	-	-	-	-	-	-	-	-	-	-	-	-	-	-	-	-	-	-	-	-	-	-	-	-	-	-	-	-	-	-	-	-	-	-	-	-	-	-	-	-	-	-	-	T	Parent1	A	Parent1	G	Parent1	A	Parent1	C	Parent1	G	Parent1	T	Parent1	A	Parent1	T	Parent1	A	Parent1	T	Parent1	G	Parent1	T	Parent1	A	Parent1	G	Parent3	T	Parent3	A	Parent1	C	Parent1	T	Parent1	C	Parent4	G	Parent1	G	Parent1	A	Parent1	G	Parent1	C	Parent1	T	Parent1	G	Parent1	C	Parent1	G	Parent1	T	Parent1	T	Parent1	C	Parent1	T	Parent1	A	Parent1	G	Parent1	A	Parent1	A	Parent1	A	Parent4	T	Parent1	G	Parent4	C	Parent1	T	Parent1	C	Parent1	T	Parent1	T	Parent1	A	Parent1	T	Parent1	A	Parent1	A	Parent1	C	Parent1	T	Parent1	T	Parent1	C	Parent1	G	Parent1	T	Parent1	T	Parent1	C	Parent1	C	Parent1	C	Parent1	C	Parent1	C	Parent1	C	Parent3	C	Parent1	A	Parent1	A	Parent1	G	Parent1
07STCZ009	G	Parent1	G	Parent1	A	Parent1	T	Parent1	C	Parent1	A	Parent7	G	Parent1	A	Parent1	A	Parent1	T	Parent1	C	Parent1	C	Parent1	G	Parent1	A	Parent1	T	Parent1	C	Parent1	C	Parent1	A	Parent1	A	Parent1	A	Parent1	C	Parent1	A	Parent1	T	Parent1	T	Parent1	G	Parent1	A	Parent1	A	Parent1	G	Parent1	T	Parent1	T	Parent1	G	Parent1	G	Parent1	A	Parent1	T	Parent1	G	Parent1	C	Parent1	T	Parent1	-	-	-	-	-	-	-	-	-	-	-	-	-	-	-	-	-	-	-	-	-	-	-	-	-	-	-	-	-	-	-	-	-	-	-	-	-	-	-	-	-	-	-	-	-	-	-	-	-	-	-	-	-	-	-	-	T	Parent1	A	Parent1	G	Parent1	A	Parent1	C	Parent1	G	Parent1	T	Parent1	A	Parent1	T	Parent1	A	Parent1	T	Parent1	G	Parent1	T	Parent1	A	Parent1	G	Parent3	T	Parent3	A	Parent1	C	Parent1	T	Parent1	C	Parent4	G	Parent1	G	Parent1	A	Parent1	G	Parent1	C	Parent1	T	Parent1	G	Parent1	C	Parent1	G	Parent1	T	Parent1	T	Parent1	C	Parent1	T	Parent1	A	Parent1	G	Parent1	A	Parent1	A	Parent1	A	Parent4	T	Parent1	G	Parent4	C	Parent1	T	Parent1	C	Parent1	T	Parent1	T	Parent1	A	Parent1	T	Parent1	A	Parent1	A	Parent1	C	Parent1	T	Parent1	T	Parent1	C	Parent1	G	Parent1	T	Parent1	T	Parent1	C	Parent1	C	Parent1	C	Parent1	C	Parent1	C	Parent1	C	Parent3	C	Parent1	A	Parent1	A	Parent1	G	Parent1
07STCZ014	G	Parent1	G	Parent1	A	Parent1	T	Parent1	C	Parent1	A	Parent7	G	Parent1	A	Parent1	A	Parent1	T	Parent1	C	Parent1	C	Parent1	G	Parent1	A	Parent1	T	Parent1	C	Parent1	C	Parent1	A	Parent1	A	Parent1	A	Parent1	C	Parent1	A	Parent1	T	Parent1	T	Parent1	G	Parent1	A	Parent1	A	Parent1	G	Parent1	T	Parent1	T	Parent1	G	Parent1	G	Parent1	A	Parent1	T	Parent1	G	Parent1	C	Parent1	T	Parent1	-	-	-	-	-	-	-	-	-	-	-	-	-	-	-	-	-	-	-	-	-	-	-	-	-	-	-	-	-	-	-	-	-	-	-	-	-	-	-	-	-	-	-	-	-	-	-	-	-	-	-	-	-	-	-	-	T	Parent1	A	Parent1	G	Parent1	A	Parent1	C	Parent1	G	Parent1	T	Parent1	A	Parent1	T	Parent1	A	Parent1	T	Parent1	G	Parent1	T	Parent1	A	Parent1	G	Parent3	T	Parent3	A	Parent1	C	Parent1	T	Parent1	C	Parent4	G	Parent1	G	Parent1	A	Parent1	G	Parent1	C	Parent1	T	Parent1	G	Parent1	C	Parent1	G	Parent1	T	Parent1	T	Parent1	C	Parent1	T	Parent1	A	Parent1	G	Parent1	A	Parent1	A	Parent1	A	Parent4	T	Parent1	G	Parent4	C	Parent1	T	Parent1	C	Parent1	T	Parent1	T	Parent1	A	Parent1	T	Parent1	A	Parent1	A	Parent1	C	Parent1	T	Parent1	T	Parent1	C	Parent1	G	Parent1	T	Parent1	T	Parent1	C	Parent1	C	Parent1	C	Parent1	C	Parent1	C	Parent1	C	Parent3	C	Parent1	A	Parent1	A	Parent1	G	Parent1
07STD009	G	Parent1	G	Parent1	A	Parent1	T	Parent1	C	Parent1	T	Parent1	G	Parent1	A	Parent1	A	Parent1	T	Parent1	C	Parent1	C	Parent1	T	Parent2	T	Parent2	G	Parent2	T	Parent2	T	Parent2	T	Parent2	T	Parent2	G	Parent2	T	Parent2	G	Parent2	C	Parent2	C	Parent2	A	Parent2	T	Parent2	T	Parent2	T	Parent2	A	Parent2	C	Parent2	A	Parent2	A	Parent2	G	Parent2	T	Parent1	G	Parent1	C	Parent1	T	Parent1	G	Parent1	T	Parent2	T	Parent2	G	Parent2	T	Parent2	T	Parent2	T	Parent2	T	Parent2	G	Parent2	T	Parent2	G	Parent2	C	Parent2	C	Parent2	A	Parent2	T	Parent2	T	Parent2	T	Parent2	A	Parent2	C	Parent2	A	Parent2	A	Parent2	G	Parent2	C	Parent1	C	Parent1	T	Parent1	T	Parent1	T	Parent1	T	Parent1	T	Parent1	A	Parent1	G	Parent1	A	Parent1	C	Parent1	G	Parent1	T	Parent1	A	Parent1	T	Parent1	A	Parent1	T	Parent1	G	Parent1	T	Parent1	A	Parent1	G	Parent3	T	Parent3	A	Parent1	C	Parent1	T	Parent1	G	Parent1	G	Parent1	G	Parent1	A	Parent1	G	Parent1	C	Parent1	T	Parent1	G	Parent1	T	Parent4	G	Parent1	T	Parent1	T	Parent1	C	Parent1	T	Parent1	A	Parent1	G	Parent1	A	Parent1	A	Parent1	A	Parent4	T	Parent1	G	Parent4	C	Parent1	T	Parent1	C	Parent1	T	Parent1	T	Parent1	A	Parent1	T	Parent1	A	Parent1	A	Parent1	C	Parent1	T	Parent1	T	Parent1	C	Parent1	G	Parent1	T	Parent1	T	Parent1	C	Parent1	C	Parent1	C	Parent1	C	Parent1	C	Parent1	C	Parent3	C	Parent1	A	Parent1	A	Parent1	G	Parent1
07STD011	G	Parent1	G	Parent1	A	Parent1	T	Parent1	C	Parent1	T	Parent1	G	Parent1	A	Parent1	A	Parent1	T	Parent1	C	Parent1	C	Parent1	G	Parent1	A	Parent1	T	Parent1	C	Parent1	C	Parent1	A	Parent1	A	Parent1	A	Parent1	C	Parent1	A	Parent1	T	Parent1	T	Parent1	G	Parent1	A	Parent1	A	Parent1	G	Parent1	T	Parent1	T	Parent1	G	Parent1	G	Parent1	A	Parent1	T	Parent1	G	Parent1	C	Parent1	T	Parent1	G	Parent1	G	Parent1	A	Parent1	T	Parent1	C	Parent1	C	Parent1	A	Parent1	A	Parent1	A	Parent1	C	Parent1	A	Parent1	T	Parent1	T	Parent1	G	Parent1	A	Parent1	A	Parent1	G	Parent1	T	Parent1	T	Parent1	G	Parent1	G	Parent1	A	Parent1	C	Parent1	C	Parent1	T	Parent1	T	Parent1	T	Parent1	T	Parent1	T	Parent1	A	Parent1	G	Parent1	A	Parent1	C	Parent1	G	Parent1	T	Parent1	A	Parent1	T	Parent1	A	Parent1	T	Parent1	G	Parent1	T	Parent1	A	Parent1	G	Parent3	C	Parent1	A	Parent1	C	Parent1	T	Parent1	G	Parent1	G	Parent1	G	Parent1	A	Parent1	G	Parent1	C	Parent1	T	Parent1	G	Parent1	C	Parent1	G	Parent1	T	Parent1	T	Parent1	C	Parent1	T	Parent1	A	Parent1	G	Parent1	A	Parent1	A	Parent1	T	Parent1	T	Parent1	T	Parent1	C	Parent1	T	Parent1	C	Parent1	T	Parent1	T	Parent1	A	Parent1	T	Parent1	A	Parent1	A	Parent1	C	Parent1	T	Parent1	T	Parent1	C	Parent1	G	Parent1	T	Parent1	T	Parent1	C	Parent1	C	Parent1	C	Parent1	C	Parent1	C	Parent1	T	Parent1	C	Parent1	A	Parent1	A	Parent1	G	Parent1
07STD015	G	Parent1	G	Parent1	A	Parent1	T	Parent1	C	Parent1	T	Parent1	G	Parent1	A	Parent1	A	Parent1	T	Parent1	C	Parent1	C	Parent1	G	Parent1	A	Parent1	T	Parent1	C	Parent1	C	Parent1	A	Parent1	A	Parent1	A	Parent1	C	Parent1	A	Parent1	T	Parent1	T	Parent1	G	Parent1	A	Parent1	A	Parent1	G	Parent1	T	Parent1	T	Parent1	G	Parent1	G	Parent1	A	Parent1	T	Parent1	G	Parent1	C	Parent1	T	Parent1	G	Parent1	G	Parent1	A	Parent1	T	Parent1	C	Parent1	C	Parent1	A	Parent1	A	Parent1	A	Parent1	C	Parent1	A	Parent1	T	Parent1	T	Parent1	G	Parent1	A	Parent1	A	Parent1	G	Parent1	T	Parent1	T	Parent1	G	Parent1	G	Parent1	A	Parent1	C	Parent1	C	Parent1	T	Parent1	T	Parent1	T	Parent1	T	Parent1	T	Parent1	A	Parent1	G	Parent1	A	Parent1	C	Parent1	G	Parent1	T	Parent1	A	Parent1	T	Parent1	A	Parent1	T	Parent1	G	Parent1	T	Parent1	A	Parent1	A	Parent1	C	Parent1	A	Parent1	C	Parent1	T	Parent1	G	Parent1	G	Parent1	G	Parent1	A	Parent1	G	Parent1	C	Parent1	T	Parent1	G	Parent1	C	Parent1	G	Parent1	T	Parent1	T	Parent1	C	Parent1	T	Parent1	A	Parent1	G	Parent1	A	Parent1	A	Parent1	T	Parent1	T	Parent1	T	Parent1	C	Parent1	T	Parent1	C	Parent1	T	Parent1	T	Parent1	A	Parent1	T	Parent1	A	Parent1	A	Parent1	C	Parent1	T	Parent1	T	Parent1	C	Parent1	G	Parent1	T	Parent1	T	Parent1	C	Parent1	C	Parent1	C	Parent1	C	Parent1	C	Parent1	T	Parent1	C	Parent1	A	Parent1	A	Parent1	G	Parent1
07STD018	G	Parent1	G	Parent1	A	Parent1	T	Parent1	C	Parent1	A	Parent7	G	Parent1	A	Parent1	A	Parent1	T	Parent1	C	Parent1	C	Parent1	G	Parent1	A	Parent1	T	Parent1	C	Parent1	C	Parent1	A	Parent1	A	Parent1	A	Parent1	C	Parent1	A	Parent1	T	Parent1	T	Parent1	G	Parent1	A	Parent1	A	Parent1	G	Parent1	T	Parent1	T	Parent1	G	Parent1	G	Parent1	A	Parent1	T	Parent1	G	Parent1	C	Parent1	T	Parent1	-	-	-	-	-	-	-	-	-	-	-	-	-	-	-	-	-	-	-	-	-	-	-	-	-	-	-	-	-	-	-	-	-	-	-	-	-	-	-	-	-	-	-	-	-	-	-	-	-	-	-	-	-	-	-	-	T	Parent1	A	Parent1	G	Parent1	A	Parent1	C	Parent1	G	Parent1	T	Parent1	A	Parent1	T	Parent1	A	Parent1	T	Parent1	G	Parent1	T	Parent1	A	Parent1	G	Parent3	T	Parent3	A	Parent1	C	Parent1	T	Parent1	G	Parent1	G	Parent1	G	Parent1	A	Parent1	G	Parent1	C	Parent1	T	Parent1	G	Parent1	C	Parent1	G	Parent1	T	Parent1	T	Parent1	C	Parent1	T	Parent1	A	Parent1	G	Parent1	A	Parent1	A	Parent1	A	Parent4	T	Parent1	G	Parent4	C	Parent1	T	Parent1	C	Parent1	T	Parent1	T	Parent1	A	Parent1	T	Parent1	A	Parent1	A	Parent1	C	Parent1	T	Parent1	T	Parent1	C	Parent1	G	Parent1	T	Parent1	T	Parent1	C	Parent1	C	Parent1	C	Parent1	C	Parent1	C	Parent1	C	Parent3	C	Parent1	A	Parent1	A	Parent1	G	Parent1
07STD019	G	Parent1	G	Parent1	A	Parent1	T	Parent1	C	Parent1	A	Parent7	G	Parent1	A	Parent1	A	Parent1	T	Parent1	C	Parent1	C	Parent1	G	Parent1	A	Parent1	T	Parent1	C	Parent1	C	Parent1	A	Parent1	A	Parent1	A	Parent1	C	Parent1	A	Parent1	T	Parent1	T	Parent1	G	Parent1	A	Parent1	A	Parent1	G	Parent1	T	Parent1	T	Parent1	G	Parent1	G	Parent1	A	Parent1	T	Parent1	G	Parent1	C	Parent1	T	Parent1	-	-	-	-	-	-	-	-	-	-	-	-	-	-	-	-	-	-	-	-	-	-	-	-	-	-	-	-	-	-	-	-	-	-	-	-	-	-	-	-	-	-	-	-	-	-	-	-	-	-	-	-	-	-	-	-	T	Parent1	A	Parent1	G	Parent1	A	Parent1	C	Parent1	G	Parent1	T	Parent1	A	Parent1	T	Parent1	A	Parent1	T	Parent1	G	Parent1	T	Parent1	A	Parent1	G	Parent3	T	Parent3	A	Parent1	C	Parent1	T	Parent1	G	Parent1	G	Parent1	G	Parent1	A	Parent1	G	Parent1	C	Parent1	T	Parent1	G	Parent1	C	Parent1	G	Parent1	T	Parent1	T	Parent1	C	Parent1	T	Parent1	A	Parent1	G	Parent1	A	Parent1	A	Parent1	A	Parent4	T	Parent1	G	Parent4	C	Parent1	T	Parent1	C	Parent1	T	Parent1	T	Parent1	A	Parent1	T	Parent1	A	Parent1	A	Parent1	C	Parent1	T	Parent1	T	Parent1	C	Parent1	G	Parent1	T	Parent1	T	Parent1	C	Parent1	C	Parent1	C	Parent1	C	Parent1	C	Parent1	C	Parent3	C	Parent1	A	Parent1	A	Parent1	G	Parent1
07STD020	G	Parent1	G	Parent1	A	Parent1	T	Parent1	C	Parent1	T	Parent1	G	Parent1	A	Parent1	A	Parent1	T	Parent1	C	Parent1	C	Parent1	G	Parent1	A	Parent1	T	Parent1	C	Parent1	C	Parent1	A	Parent1	A	Parent1	A	Parent1	C	Parent1	A	Parent1	T	Parent1	T	Parent1	G	Parent1	A	Parent1	A	Parent1	G	Parent1	T	Parent1	T	Parent1	G	Parent1	G	Parent1	A	Parent1	T	Parent1	G	Parent1	C	Parent1	T	Parent1	-	-	-	-	-	-	-	-	-	-	-	-	-	-	-	-	-	-	-	-	-	-	-	-	-	-	-	-	-	-	-	-	-	-	-	-	-	-	-	-	-	-	-	-	T	Parent5	C	Parent1	T	Parent1	T	Parent1	C	Parent5	T	Parent1	T	Parent1	A	Parent1	G	Parent1	A	Parent1	C	Parent1	G	Parent1	T	Parent1	A	Parent1	T	Parent1	A	Parent1	T	Parent1	G	Parent1	T	Parent1	A	Parent1	G	Parent3	C	Parent1	A	Parent1	C	Parent1	T	Parent1	G	Parent1	G	Parent1	G	Parent1	A	Parent1	G	Parent1	C	Parent1	T	Parent1	G	Parent1	C	Parent1	G	Parent1	T	Parent1	T	Parent1	C	Parent1	T	Parent1	A	Parent1	G	Parent1	A	Parent1	A	Parent1	T	Parent1	T	Parent1	G	Parent4	C	Parent1	T	Parent1	C	Parent1	T	Parent1	C	Parent7	A	Parent1	T	Parent1	A	Parent1	A	Parent1	C	Parent1	T	Parent1	T	Parent1	C	Parent1	G	Parent1	T	Parent1	T	Parent1	C	Parent1	C	Parent1	C	Parent1	A	Parent7	C	Parent1	C	Parent3	C	Parent1	A	Parent1	A	Parent1	G	Parent1
07STD024	G	Parent1	G	Parent1	A	Parent1	T	Parent1	C	Parent1	T	Parent1	G	Parent1	A	Parent1	A	Parent1	T	Parent1	C	Parent1	C	Parent1	T	Parent2	T	Parent2	G	Parent2	T	Parent2	T	Parent2	T	Parent2	T	Parent2	G	Parent2	T	Parent2	G	Parent2	C	Parent2	C	Parent2	A	Parent2	T	Parent2	T	Parent2	T	Parent2	A	Parent2	C	Parent2	A	Parent2	A	Parent2	G	Parent2	T	Parent1	G	Parent1	C	Parent1	T	Parent1	G	Parent1	T	Parent2	T	Parent2	G	Parent2	T	Parent2	T	Parent2	T	Parent2	T	Parent2	G	Parent2	T	Parent2	G	Parent2	C	Parent2	C	Parent2	A	Parent2	T	Parent2	T	Parent2	T	Parent2	A	Parent2	C	Parent2	A	Parent2	A	Parent2	G	Parent2	C	Parent1	C	Parent1	T	Parent1	T	Parent1	T	Parent1	T	Parent1	T	Parent1	A	Parent1	G	Parent1	A	Parent1	C	Parent1	G	Parent1	T	Parent1	A	Parent1	T	Parent1	A	Parent1	T	Parent1	G	Parent1	T	Parent1	A	Parent1	G	Parent3	C	Parent1	A	Parent1	C	Parent1	T	Parent1	G	Parent1	G	Parent1	G	Parent1	A	Parent1	G	Parent1	C	Parent1	T	Parent1	G	Parent1	C	Parent1	G	Parent1	T	Parent1	T	Parent1	C	Parent1	T	Parent1	A	Parent1	G	Parent1	A	Parent1	A	Parent1	T	Parent1	T	Parent1	G	Parent4	C	Parent1	T	Parent1	C	Parent1	T	Parent1	T	Parent1	A	Parent1	T	Parent1	A	Parent1	A	Parent1	C	Parent1	T	Parent1	T	Parent1	C	Parent1	G	Parent1	T	Parent1	T	Parent1	C	Parent1	C	Parent1	C	Parent1	A	Parent7	C	Parent1	C	Parent3	C	Parent1	A	Parent1	A	Parent1	G	Parent1
07STD028	G	Parent1	G	Parent1	A	Parent1	T	Parent1	C	Parent1	A	Parent7	G	Parent1	A	Parent1	A	Parent1	T	Parent1	C	Parent1	C	Parent1	G	Parent1	A	Parent1	T	Parent1	C	Parent1	C	Parent1	A	Parent1	A	Parent1	A	Parent1	C	Parent1	A	Parent1	T	Parent1	T	Parent1	G	Parent1	A	Parent1	A	Parent1	G	Parent1	T	Parent1	T	Parent1	G	Parent1	G	Parent1	A	Parent1	T	Parent1	G	Parent1	C	Parent1	T	Parent1	-	-	-	-	-	-	-	-	-	-	-	-	-	-	-	-	-	-	-	-	-	-	-	-	-	-	-	-	-	-	-	-	-	-	-	-	-	-	-	-	-	-	-	-	-	-	-	-	-	-	-	-	-	-	-	-	T	Parent1	A	Parent1	G	Parent1	A	Parent1	C	Parent1	G	Parent1	T	Parent1	A	Parent1	T	Parent1	A	Parent1	T	Parent1	G	Parent1	T	Parent1	A	Parent1	G	Parent3	T	Parent3	A	Parent1	C	Parent1	T	Parent1	G	Parent1	G	Parent1	G	Parent1	A	Parent1	G	Parent1	C	Parent1	T	Parent1	G	Parent1	C	Parent1	G	Parent1	T	Parent1	T	Parent1	C	Parent1	T	Parent1	A	Parent1	G	Parent1	A	Parent1	A	Parent1	A	Parent4	T	Parent1	G	Parent4	C	Parent1	T	Parent1	C	Parent1	T	Parent1	T	Parent1	A	Parent1	T	Parent1	A	Parent1	A	Parent1	C	Parent1	T	Parent1	T	Parent1	C	Parent1	G	Parent1	T	Parent1	T	Parent1	C	Parent1	C	Parent1	C	Parent1	C	Parent1	C	Parent1	C	Parent3	C	Parent1	A	Parent1	A	Parent1	G	Parent1
07STD030	G	Parent1	G	Parent1	A	Parent1	T	Parent1	C	Parent1	T	Parent1	G	Parent1	A	Parent1	A	Parent1	T	Parent1	C	Parent1	C	Parent1	T	Parent2	T	Parent2	G	Parent2	T	Parent2	T	Parent2	T	Parent2	T	Parent2	G	Parent2	T	Parent2	G	Parent2	C	Parent2	C	Parent2	A	Parent2	T	Parent2	T	Parent2	T	Parent2	A	Parent2	C	Parent2	A	Parent2	A	Parent2	G	Parent2	T	Parent1	G	Parent1	C	Parent1	T	Parent1	G	Parent1	T	Parent2	T	Parent2	G	Parent2	T	Parent2	T	Parent2	T	Parent2	T	Parent2	G	Parent2	T	Parent2	G	Parent2	C	Parent2	C	Parent2	A	Parent2	T	Parent2	T	Parent2	T	Parent2	A	Parent2	C	Parent2	A	Parent2	A	Parent2	G	Parent2	C	Parent1	C	Parent1	T	Parent1	T	Parent1	T	Parent1	T	Parent1	T	Parent1	A	Parent1	G	Parent1	A	Parent1	C	Parent1	G	Parent1	T	Parent1	A	Parent1	T	Parent1	A	Parent1	T	Parent1	G	Parent1	T	Parent1	A	Parent1	A	Parent1	C	Parent1	A	Parent1	C	Parent1	T	Parent1	G	Parent1	G	Parent1	G	Parent1	A	Parent1	G	Parent1	C	Parent1	T	Parent1	G	Parent1	C	Parent1	G	Parent1	T	Parent1	T	Parent1	C	Parent1	T	Parent1	A	Parent1	G	Parent1	A	Parent1	A	Parent1	T	Parent1	T	Parent1	T	Parent1	C	Parent1	T	Parent1	C	Parent1	T	Parent1	T	Parent1	A	Parent1	T	Parent1	A	Parent1	A	Parent1	C	Parent1	T	Parent1	T	Parent1	C	Parent1	G	Parent1	T	Parent1	T	Parent1	C	Parent1	C	Parent1	C	Parent1	C	Parent1	C	Parent1	T	Parent1	C	Parent1	A	Parent1	A	Parent1	G	Parent1
07STD040	A	Parent7	G	Parent1	A	Parent1	A	Parent7	C	Parent1	T	Parent1	G	Parent1	A	Parent1	A	Parent1	T	Parent1	C	Parent1	C	Parent1	T	Parent2	T	Parent2	G	Parent2	T	Parent2	T	Parent2	T	Parent2	T	Parent2	G	Parent2	T	Parent2	G	Parent2	C	Parent2	C	Parent2	A	Parent2	T	Parent2	T	Parent2	T	Parent2	A	Parent2	C	Parent2	A	Parent2	A	Parent2	G	Parent2	T	Parent1	G	Parent1	C	Parent1	T	Parent1	G	Parent1	T	Parent2	T	Parent2	G	Parent2	T	Parent2	T	Parent2	T	Parent2	T	Parent2	G	Parent2	T	Parent2	G	Parent2	C	Parent2	C	Parent2	A	Parent2	T	Parent2	T	Parent2	T	Parent2	A	Parent2	C	Parent2	A	Parent2	A	Parent2	G	Parent2	C	Parent1	C	Parent1	T	Parent1	T	Parent1	T	Parent1	T	Parent1	T	Parent1	A	Parent1	G	Parent1	A	Parent1	C	Parent1	G	Parent1	T	Parent1	A	Parent1	T	Parent1	A	Parent1	T	Parent1	G	Parent1	T	Parent1	A	Parent1	G	Parent3	T	Parent3	A	Parent1	C	Parent1	T	Parent1	C	Parent4	G	Parent1	G	Parent1	A	Parent1	G	Parent1	C	Parent1	T	Parent1	G	Parent1	C	Parent1	G	Parent1	T	Parent1	T	Parent1	C	Parent1	T	Parent1	A	Parent1	G	Parent1	A	Parent1	A	Parent1	T	Parent1	T	Parent1	T	Parent1	C	Parent1	T	Parent1	C	Parent1	T	Parent1	T	Parent1	A	Parent1	T	Parent1	A	Parent1	A	Parent1	C	Parent1	T	Parent1	T	Parent1	C	Parent1	G	Parent1	T	Parent1	T	Parent1	C	Parent1	C	Parent1	C	Parent1	C	Parent1	C	Parent1	C	Parent3	C	Parent1	A	Parent1	A	Parent1	G	Parent1
07STD045	G	Parent1	G	Parent1	A	Parent1	T	Parent1	C	Parent1	T	Parent1	G	Parent1	A	Parent1	A	Parent1	T	Parent1	C	Parent1	C	Parent1	T	Parent2	T	Parent2	G	Parent2	T	Parent2	T	Parent2	T	Parent2	T	Parent2	G	Parent2	T	Parent2	G	Parent2	C	Parent2	C	Parent2	A	Parent2	T	Parent2	T	Parent2	T	Parent2	A	Parent2	C	Parent2	A	Parent2	A	Parent2	G	Parent2	T	Parent1	G	Parent1	C	Parent1	T	Parent1	G	Parent1	T	Parent2	T	Parent2	G	Parent2	T	Parent2	T	Parent2	T	Parent2	T	Parent2	G	Parent2	T	Parent2	G	Parent2	C	Parent2	C	Parent2	A	Parent2	T	Parent2	T	Parent2	T	Parent2	A	Parent2	C	Parent2	A	Parent2	A	Parent2	G	Parent2	C	Parent1	C	Parent1	T	Parent1	T	Parent1	T	Parent1	T	Parent1	T	Parent1	A	Parent1	G	Parent1	A	Parent1	C	Parent1	G	Parent1	T	Parent1	A	Parent1	T	Parent1	A	Parent1	T	Parent1	G	Parent1	T	Parent1	A	Parent1	A	Parent1	C	Parent1	A	Parent1	C	Parent1	T	Parent1	G	Parent1	G	Parent1	G	Parent1	A	Parent1	G	Parent1	C	Parent1	T	Parent1	G	Parent1	C	Parent1	G	Parent1	T	Parent1	T	Parent1	C	Parent1	T	Parent1	A	Parent1	G	Parent1	A	Parent1	A	Parent1	T	Parent1	T	Parent1	T	Parent1	C	Parent1	T	Parent1	C	Parent1	T	Parent1	T	Parent1	A	Parent1	T	Parent1	A	Parent1	A	Parent1	C	Parent1	T	Parent1	T	Parent1	C	Parent1	G	Parent1	T	Parent1	T	Parent1	C	Parent1	C	Parent1	C	Parent1	C	Parent1	C	Parent1	T	Parent1	C	Parent1	A	Parent1	A	Parent1	G	Parent1
07STD098	G	Parent1	G	Parent1	A	Parent1	T	Parent1	C	Parent1	T	Parent1	G	Parent1	A	Parent1	A	Parent1	T	Parent1	C	Parent1	C	Parent1	T	Parent2	T	Parent2	G	Parent2	T	Parent2	T	Parent2	T	Parent2	T	Parent2	G	Parent2	T	Parent2	G	Parent2	C	Parent2	C	Parent2	A	Parent2	T	Parent2	T	Parent2	T	Parent2	A	Parent2	C	Parent2	A	Parent2	A	Parent2	G	Parent2	T	Parent1	G	Parent1	C	Parent1	T	Parent1	G	Parent1	T	Parent2	T	Parent2	G	Parent2	T	Parent2	T	Parent2	T	Parent2	T	Parent2	G	Parent2	T	Parent2	G	Parent2	C	Parent2	C	Parent2	A	Parent2	T	Parent2	T	Parent2	T	Parent2	A	Parent2	C	Parent2	A	Parent2	A	Parent2	G	Parent2	C	Parent1	C	Parent1	T	Parent1	T	Parent1	T	Parent1	T	Parent1	T	Parent1	A	Parent1	G	Parent1	A	Parent1	C	Parent1	G	Parent1	T	Parent1	A	Parent1	T	Parent1	A	Parent1	T	Parent1	G	Parent1	T	Parent1	A	Parent1	A	Parent1	C	Parent1	A	Parent1	C	Parent1	T	Parent1	G	Parent1	G	Parent1	G	Parent1	A	Parent1	G	Parent1	C	Parent1	T	Parent1	G	Parent1	C	Parent1	G	Parent1	T	Parent1	T	Parent1	C	Parent1	T	Parent1	A	Parent1	G	Parent1	A	Parent1	A	Parent1	T	Parent1	T	Parent1	T	Parent1	C	Parent1	T	Parent1	C	Parent1	T	Parent1	T	Parent1	A	Parent1	T	Parent1	A	Parent1	A	Parent1	C	Parent1	T	Parent1	T	Parent1	C	Parent1	G	Parent1	T	Parent1	T	Parent1	C	Parent1	C	Parent1	C	Parent1	C	Parent1	C	Parent1	T	Parent1	C	Parent1	A	Parent1	A	Parent1	G	Parent1
07STF002	G	Parent1	G	Parent1	A	Parent1	T	Parent1	C	Parent1	A	Parent7	G	Parent1	A	Parent1	A	Parent1	T	Parent1	C	Parent1	C	Parent1	G	Parent1	A	Parent1	T	Parent1	C	Parent1	C	Parent1	A	Parent1	A	Parent1	A	Parent1	C	Parent1	A	Parent1	T	Parent1	T	Parent1	G	Parent1	A	Parent1	A	Parent1	G	Parent1	T	Parent1	T	Parent1	G	Parent1	G	Parent1	A	Parent1	T	Parent1	G	Parent1	C	Parent1	T	Parent1	-	-	-	-	-	-	-	-	-	-	-	-	-	-	-	-	-	-	-	-	-	-	-	-	-	-	-	-	-	-	-	-	-	-	-	-	-	-	-	-	-	-	-	-	-	-	-	-	-	-	-	-	-	-	-	-	T	Parent1	A	Parent1	G	Parent1	A	Parent1	C	Parent1	G	Parent1	T	Parent1	A	Parent1	T	Parent1	A	Parent1	T	Parent1	G	Parent1	T	Parent1	A	Parent1	G	Parent3	T	Parent3	A	Parent1	C	Parent1	T	Parent1	C	Parent4	G	Parent1	G	Parent1	A	Parent1	G	Parent1	C	Parent1	T	Parent1	G	Parent1	C	Parent1	G	Parent1	T	Parent1	T	Parent1	C	Parent1	T	Parent1	A	Parent1	G	Parent1	A	Parent1	A	Parent1	A	Parent4	T	Parent1	G	Parent4	C	Parent1	T	Parent1	C	Parent1	T	Parent1	T	Parent1	A	Parent1	T	Parent1	A	Parent1	A	Parent1	C	Parent1	T	Parent1	T	Parent1	C	Parent1	G	Parent1	T	Parent1	T	Parent1	C	Parent1	C	Parent1	C	Parent1	C	Parent1	C	Parent1	C	Parent3	C	Parent1	A	Parent1	A	Parent1	G	Parent1
07STF003	G	Parent1	G	Parent1	A	Parent1	T	Parent1	C	Parent1	T	Parent1	G	Parent1	A	Parent1	A	Parent1	T	Parent1	C	Parent1	C	Parent1	T	Parent2	T	Parent2	G	Parent2	T	Parent2	T	Parent2	T	Parent2	T	Parent2	G	Parent2	T	Parent2	G	Parent2	C	Parent2	C	Parent2	A	Parent2	T	Parent2	T	Parent2	T	Parent2	A	Parent2	C	Parent2	A	Parent2	A	Parent2	G	Parent2	T	Parent1	G	Parent1	C	Parent1	T	Parent1	G	Parent1	T	Parent2	T	Parent2	G	Parent2	T	Parent2	T	Parent2	T	Parent2	T	Parent2	G	Parent2	T	Parent2	G	Parent2	C	Parent2	C	Parent2	A	Parent2	T	Parent2	T	Parent2	T	Parent2	A	Parent2	C	Parent2	A	Parent2	A	Parent2	G	Parent2	C	Parent1	C	Parent1	T	Parent1	T	Parent1	T	Parent1	T	Parent1	T	Parent1	A	Parent1	G	Parent1	A	Parent1	C	Parent1	G	Parent1	T	Parent1	A	Parent1	T	Parent1	A	Parent1	T	Parent1	G	Parent1	T	Parent1	A	Parent1	G	Parent3	T	Parent3	A	Parent1	C	Parent1	T	Parent1	C	Parent4	G	Parent1	G	Parent1	A	Parent1	G	Parent1	C	Parent1	T	Parent1	G	Parent1	C	Parent1	G	Parent1	T	Parent1	T	Parent1	C	Parent1	T	Parent1	A	Parent1	G	Parent1	A	Parent1	A	Parent1	T	Parent1	T	Parent1	T	Parent1	C	Parent1	T	Parent1	C	Parent1	T	Parent1	T	Parent1	A	Parent1	T	Parent1	A	Parent1	A	Parent1	C	Parent1	T	Parent1	T	Parent1	C	Parent1	G	Parent1	T	Parent1	T	Parent1	C	Parent1	C	Parent1	C	Parent1	C	Parent1	C	Parent1	T	Parent1	C	Parent1	A	Parent1	A	Parent1	G	Parent1
07STF018	G	Parent1	G	Parent1	A	Parent1	T	Parent1	C	Parent1	A	Parent7	G	Parent1	A	Parent1	A	Parent1	T	Parent1	C	Parent1	C	Parent1	G	Parent1	A	Parent1	T	Parent1	C	Parent1	C	Parent1	A	Parent1	A	Parent1	A	Parent1	C	Parent1	A	Parent1	T	Parent1	T	Parent1	G	Parent1	A	Parent1	A	Parent1	G	Parent1	T	Parent1	T	Parent1	G	Parent1	G	Parent1	A	Parent1	T	Parent1	G	Parent1	C	Parent1	T	Parent1	-	-	-	-	-	-	-	-	-	-	-	-	-	-	-	-	-	-	-	-	-	-	-	-	-	-	-	-	-	-	-	-	-	-	-	-	-	-	-	-	-	-	-	-	-	-	-	-	-	-	-	-	-	-	-	-	T	Parent1	A	Parent1	G	Parent1	A	Parent1	C	Parent1	G	Parent1	T	Parent1	A	Parent1	T	Parent1	A	Parent1	T	Parent1	G	Parent1	T	Parent1	A	Parent1	G	Parent3	T	Parent3	A	Parent1	C	Parent1	T	Parent1	G	Parent1	G	Parent1	G	Parent1	A	Parent1	G	Parent1	C	Parent1	T	Parent1	G	Parent1	C	Parent1	G	Parent1	T	Parent1	T	Parent1	C	Parent1	T	Parent1	A	Parent1	G	Parent1	A	Parent1	A	Parent1	A	Parent4	T	Parent1	G	Parent4	C	Parent1	T	Parent1	C	Parent1	T	Parent1	T	Parent1	A	Parent1	T	Parent1	A	Parent1	A	Parent1	C	Parent1	T	Parent1	T	Parent1	C	Parent1	G	Parent1	T	Parent1	T	Parent1	C	Parent1	C	Parent1	C	Parent1	C	Parent1	C	Parent1	C	Parent3	C	Parent1	A	Parent1	A	Parent1	G	Parent1
07STF024	G	Parent1	G	Parent1	A	Parent1	T	Parent1	C	Parent1	A	Parent7	G	Parent1	A	Parent1	A	Parent1	T	Parent1	C	Parent1	C	Parent1	G	Parent1	A	Parent1	T	Parent1	C	Parent1	C	Parent1	A	Parent1	A	Parent1	A	Parent1	C	Parent1	A	Parent1	T	Parent1	T	Parent1	G	Parent1	A	Parent1	A	Parent1	G	Parent1	T	Parent1	T	Parent1	G	Parent1	G	Parent1	A	Parent1	T	Parent1	G	Parent1	C	Parent1	T	Parent1	-	-	-	-	-	-	-	-	-	-	-	-	-	-	-	-	-	-	-	-	-	-	-	-	-	-	-	-	-	-	-	-	-	-	-	-	-	-	-	-	-	-	-	-	-	-	-	-	-	-	-	-	-	-	-	-	T	Parent1	A	Parent1	G	Parent1	A	Parent1	C	Parent1	G	Parent1	T	Parent1	A	Parent1	T	Parent1	A	Parent1	T	Parent1	G	Parent1	T	Parent1	A	Parent1	G	Parent3	T	Parent3	A	Parent1	C	Parent1	T	Parent1	C	Parent4	G	Parent1	G	Parent1	A	Parent1	G	Parent1	C	Parent1	T	Parent1	G	Parent1	C	Parent1	G	Parent1	T	Parent1	T	Parent1	C	Parent1	T	Parent1	A	Parent1	G	Parent1	A	Parent1	A	Parent1	A	Parent4	T	Parent1	G	Parent4	C	Parent1	T	Parent1	C	Parent1	T	Parent1	T	Parent1	A	Parent1	T	Parent1	A	Parent1	A	Parent1	C	Parent1	T	Parent1	T	Parent1	C	Parent1	G	Parent1	T	Parent1	T	Parent1	C	Parent1	C	Parent1	C	Parent1	C	Parent1	C	Parent1	C	Parent3	C	Parent1	A	Parent1	A	Parent1	G	Parent1
07STF033	G	Parent1	G	Parent1	A	Parent1	T	Parent1	C	Parent1	A	Parent7	G	Parent1	A	Parent1	A	Parent1	T	Parent1	C	Parent1	C	Parent1	G	Parent1	A	Parent1	T	Parent1	C	Parent1	C	Parent1	A	Parent1	A	Parent1	A	Parent1	C	Parent1	A	Parent1	T	Parent1	T	Parent1	G	Parent1	A	Parent1	A	Parent1	G	Parent1	T	Parent1	T	Parent1	G	Parent1	G	Parent1	A	Parent1	T	Parent1	G	Parent1	C	Parent1	T	Parent1	-	-	-	-	-	-	-	-	-	-	-	-	-	-	-	-	-	-	-	-	-	-	-	-	-	-	-	-	-	-	-	-	-	-	-	-	-	-	-	-	-	-	-	-	-	-	-	-	-	-	-	-	-	-	-	-	T	Parent1	A	Parent1	G	Parent1	A	Parent1	C	Parent1	G	Parent1	T	Parent1	A	Parent1	T	Parent1	A	Parent1	T	Parent1	G	Parent1	T	Parent1	A	Parent1	G	Parent3	T	Parent3	A	Parent1	C	Parent1	T	Parent1	G	Parent1	G	Parent1	G	Parent1	A	Parent1	G	Parent1	C	Parent1	T	Parent1	G	Parent1	C	Parent1	G	Parent1	T	Parent1	T	Parent1	C	Parent1	T	Parent1	A	Parent1	G	Parent1	A	Parent1	A	Parent1	A	Parent4	T	Parent1	G	Parent4	C	Parent1	T	Parent1	C	Parent1	T	Parent1	T	Parent1	A	Parent1	T	Parent1	A	Parent1	A	Parent1	C	Parent1	T	Parent1	T	Parent1	C	Parent1	G	Parent1	T	Parent1	T	Parent1	C	Parent1	C	Parent1	C	Parent1	C	Parent1	C	Parent1	C	Parent3	C	Parent1	A	Parent1	A	Parent1	G	Parent1
07STF044	G	Parent1	G	Parent1	A	Parent1	T	Parent1	C	Parent1	T	Parent1	G	Parent1	A	Parent1	A	Parent1	T	Parent1	C	Parent1	C	Parent1	T	Parent2	T	Parent2	G	Parent2	T	Parent2	T	Parent2	T	Parent2	T	Parent2	G	Parent2	T	Parent2	G	Parent2	C	Parent2	C	Parent2	A	Parent2	T	Parent2	T	Parent2	T	Parent2	A	Parent2	C	Parent2	A	Parent2	A	Parent2	G	Parent2	T	Parent1	G	Parent1	C	Parent1	T	Parent1	G	Parent1	T	Parent2	T	Parent2	G	Parent2	T	Parent2	T	Parent2	T	Parent2	T	Parent2	G	Parent2	T	Parent2	G	Parent2	C	Parent2	C	Parent2	A	Parent2	T	Parent2	T	Parent2	T	Parent2	A	Parent2	C	Parent2	A	Parent2	A	Parent2	G	Parent2	C	Parent1	C	Parent1	T	Parent1	T	Parent1	T	Parent1	T	Parent1	T	Parent1	A	Parent1	G	Parent1	A	Parent1	C	Parent1	G	Parent1	T	Parent1	A	Parent1	T	Parent1	A	Parent1	T	Parent1	G	Parent1	T	Parent1	A	Parent1	A	Parent1	C	Parent1	A	Parent1	C	Parent1	T	Parent1	G	Parent1	G	Parent1	G	Parent1	A	Parent1	G	Parent1	C	Parent1	T	Parent1	G	Parent1	C	Parent1	G	Parent1	T	Parent1	T	Parent1	C	Parent1	T	Parent1	A	Parent1	G	Parent1	A	Parent1	A	Parent1	T	Parent1	T	Parent1	T	Parent1	C	Parent1	T	Parent1	C	Parent1	T	Parent1	T	Parent1	A	Parent1	T	Parent1	A	Parent1	A	Parent1	C	Parent1	T	Parent1	T	Parent1	C	Parent1	G	Parent1	T	Parent1	T	Parent1	C	Parent1	C	Parent1	C	Parent1	C	Parent1	C	Parent1	T	Parent1	C	Parent1	A	Parent1	A	Parent1	G	Parent1
07STF080	G	Parent1	G	Parent1	A	Parent1	T	Parent1	C	Parent1	T	Parent1	G	Parent1	A	Parent1	A	Parent1	T	Parent1	C	Parent1	C	Parent1	G	Parent1	A	Parent1	T	Parent1	C	Parent1	C	Parent1	A	Parent1	A	Parent1	A	Parent1	C	Parent1	A	Parent1	T	Parent1	T	Parent1	G	Parent1	A	Parent1	A	Parent1	G	Parent1	T	Parent1	T	Parent1	G	Parent1	G	Parent1	A	Parent1	T	Parent1	G	Parent1	C	Parent1	T	Parent1	G	Parent1	G	Parent1	A	Parent1	T	Parent1	C	Parent1	C	Parent1	A	Parent1	A	Parent1	A	Parent1	C	Parent1	A	Parent1	T	Parent1	T	Parent1	G	Parent1	A	Parent1	A	Parent1	G	Parent1	T	Parent1	T	Parent1	G	Parent1	G	Parent1	A	Parent1	C	Parent1	C	Parent1	T	Parent1	T	Parent1	T	Parent1	T	Parent1	T	Parent1	A	Parent1	G	Parent1	A	Parent1	C	Parent1	G	Parent1	T	Parent1	A	Parent1	T	Parent1	A	Parent1	T	Parent1	G	Parent1	T	Parent1	A	Parent1	A	Parent1	C	Parent1	A	Parent1	C	Parent1	T	Parent1	G	Parent1	G	Parent1	G	Parent1	A	Parent1	G	Parent1	C	Parent1	T	Parent1	G	Parent1	C	Parent1	G	Parent1	T	Parent1	T	Parent1	C	Parent1	T	Parent1	A	Parent1	G	Parent1	A	Parent1	A	Parent1	T	Parent1	T	Parent1	T	Parent1	C	Parent1	T	Parent1	C	Parent1	T	Parent1	T	Parent1	A	Parent1	T	Parent1	A	Parent1	A	Parent1	C	Parent1	T	Parent1	T	Parent1	C	Parent1	G	Parent1	T	Parent1	T	Parent1	C	Parent1	C	Parent1	C	Parent1	C	Parent1	C	Parent1	T	Parent1	C	Parent1	A	Parent1	A	Parent1	G	Parent1
07STF101	G	Parent1	G	Parent1	A	Parent1	T	Parent1	C	Parent1	A	Parent7	G	Parent1	A	Parent1	A	Parent1	T	Parent1	C	Parent1	C	Parent1	G	Parent1	A	Parent1	T	Parent1	C	Parent1	C	Parent1	A	Parent1	A	Parent1	A	Parent1	C	Parent1	A	Parent1	T	Parent1	T	Parent1	G	Parent1	A	Parent1	A	Parent1	G	Parent1	T	Parent1	T	Parent1	G	Parent1	G	Parent1	A	Parent1	T	Parent1	G	Parent1	C	Parent1	T	Parent1	-	-	-	-	-	-	-	-	-	-	-	-	-	-	-	-	-	-	-	-	-	-	-	-	-	-	-	-	-	-	-	-	-	-	-	-	-	-	-	-	-	-	-	-	-	-	-	-	-	-	-	-	-	-	-	-	T	Parent1	A	Parent1	G	Parent1	A	Parent1	C	Parent1	G	Parent1	T	Parent1	A	Parent1	T	Parent1	A	Parent1	T	Parent1	G	Parent1	T	Parent1	A	Parent1	G	Parent3	T	Parent3	A	Parent1	C	Parent1	T	Parent1	G	Parent1	G	Parent1	G	Parent1	A	Parent1	G	Parent1	C	Parent1	T	Parent1	G	Parent1	C	Parent1	G	Parent1	T	Parent1	T	Parent1	C	Parent1	T	Parent1	A	Parent1	G	Parent1	A	Parent1	A	Parent1	A	Parent4	T	Parent1	G	Parent4	C	Parent1	T	Parent1	C	Parent1	T	Parent1	T	Parent1	A	Parent1	T	Parent1	A	Parent1	A	Parent1	C	Parent1	T	Parent1	T	Parent1	C	Parent1	G	Parent1	T	Parent1	T	Parent1	C	Parent1	C	Parent1	C	Parent1	C	Parent1	C	Parent1	C	Parent3	C	Parent1	A	Parent1	A	Parent1	G	Parent1
08STCZ024	G	Parent1	G	Parent1	A	Parent1	T	Parent1	C	Parent1	T	Parent1	G	Parent1	A	Parent1	A	Parent1	T	Parent1	C	Parent1	C	Parent1	T	Parent2	T	Parent2	G	Parent2	T	Parent2	T	Parent2	T	Parent2	T	Parent2	G	Parent2	T	Parent2	G	Parent2	C	Parent2	C	Parent2	A	Parent2	T	Parent2	T	Parent2	T	Parent2	A	Parent2	C	Parent2	A	Parent2	A	Parent2	G	Parent2	T	Parent1	G	Parent1	C	Parent1	T	Parent1	G	Parent1	T	Parent2	T	Parent2	G	Parent2	T	Parent2	T	Parent2	T	Parent2	T	Parent2	G	Parent2	T	Parent2	G	Parent2	C	Parent2	C	Parent2	A	Parent2	T	Parent2	T	Parent2	T	Parent2	A	Parent2	C	Parent2	A	Parent2	A	Parent2	G	Parent2	C	Parent1	C	Parent1	T	Parent1	T	Parent1	T	Parent1	T	Parent1	T	Parent1	A	Parent1	G	Parent1	A	Parent1	C	Parent1	G	Parent1	T	Parent1	A	Parent1	T	Parent1	A	Parent1	T	Parent1	G	Parent1	T	Parent1	A	Parent1	G	Parent3	T	Parent3	A	Parent1	C	Parent1	T	Parent1	C	Parent4	G	Parent1	G	Parent1	A	Parent1	G	Parent1	C	Parent1	T	Parent1	G	Parent1	C	Parent1	G	Parent1	T	Parent1	T	Parent1	C	Parent1	T	Parent1	A	Parent1	G	Parent1	A	Parent1	A	Parent1	T	Parent1	T	Parent1	T	Parent1	C	Parent1	T	Parent1	C	Parent1	T	Parent1	T	Parent1	A	Parent1	T	Parent1	A	Parent1	A	Parent1	C	Parent1	T	Parent1	T	Parent1	C	Parent1	G	Parent1	T	Parent1	T	Parent1	C	Parent1	C	Parent1	C	Parent1	C	Parent1	C	Parent1	T	Parent1	C	Parent1	A	Parent1	A	Parent1	G	Parent1
08STD031	G	Parent1	G	Parent1	A	Parent1	T	Parent1	C	Parent1	A	Parent7	G	Parent1	A	Parent1	A	Parent1	T	Parent1	C	Parent1	C	Parent1	G	Parent1	A	Parent1	T	Parent1	C	Parent1	C	Parent1	A	Parent1	A	Parent1	A	Parent1	C	Parent1	A	Parent1	T	Parent1	T	Parent1	G	Parent1	A	Parent1	A	Parent1	G	Parent1	T	Parent1	T	Parent1	G	Parent1	G	Parent1	A	Parent1	T	Parent1	G	Parent1	C	Parent1	T	Parent1	-	-	-	-	-	-	-	-	-	-	-	-	-	-	-	-	-	-	-	-	-	-	-	-	-	-	-	-	-	-	-	-	-	-	-	-	-	-	-	-	-	-	-	-	-	-	-	-	-	-	-	-	-	-	-	-	T	Parent1	A	Parent1	G	Parent1	A	Parent1	C	Parent1	G	Parent1	T	Parent1	A	Parent1	T	Parent1	A	Parent1	T	Parent1	G	Parent1	T	Parent1	A	Parent1	G	Parent3	T	Parent3	A	Parent1	C	Parent1	T	Parent1	G	Parent1	G	Parent1	G	Parent1	A	Parent1	G	Parent1	C	Parent1	T	Parent1	G	Parent1	C	Parent1	G	Parent1	T	Parent1	T	Parent1	C	Parent1	T	Parent1	A	Parent1	G	Parent1	A	Parent1	A	Parent1	A	Parent4	T	Parent1	G	Parent4	C	Parent1	T	Parent1	C	Parent1	T	Parent1	T	Parent1	A	Parent1	T	Parent1	A	Parent1	A	Parent1	C	Parent1	T	Parent1	T	Parent1	C	Parent1	G	Parent1	T	Parent1	T	Parent1	C	Parent1	C	Parent1	C	Parent1	C	Parent1	C	Parent1	C	Parent3	C	Parent1	A	Parent1	A	Parent1	G	Parent1
08STD039	G	Parent1	G	Parent1	A	Parent1	T	Parent1	C	Parent1	A	Parent7	G	Parent1	A	Parent1	A	Parent1	T	Parent1	C	Parent1	C	Parent1	G	Parent1	A	Parent1	T	Parent1	C	Parent1	C	Parent1	A	Parent1	A	Parent1	A	Parent1	C	Parent1	A	Parent1	T	Parent1	T	Parent1	G	Parent1	A	Parent1	A	Parent1	G	Parent1	T	Parent1	T	Parent1	G	Parent1	G	Parent1	A	Parent1	T	Parent1	G	Parent1	C	Parent1	T	Parent1	-	-	-	-	-	-	-	-	-	-	-	-	-	-	-	-	-	-	-	-	-	-	-	-	-	-	-	-	-	-	-	-	-	-	-	-	-	-	-	-	-	-	-	-	-	-	-	-	-	-	-	-	-	-	-	-	T	Parent1	A	Parent1	G	Parent1	A	Parent1	C	Parent1	G	Parent1	T	Parent1	A	Parent1	T	Parent1	A	Parent1	T	Parent1	G	Parent1	T	Parent1	A	Parent1	G	Parent3	T	Parent3	A	Parent1	C	Parent1	T	Parent1	G	Parent1	G	Parent1	G	Parent1	A	Parent1	G	Parent1	C	Parent1	T	Parent1	G	Parent1	C	Parent1	G	Parent1	T	Parent1	T	Parent1	C	Parent1	T	Parent1	A	Parent1	G	Parent1	A	Parent1	A	Parent1	A	Parent4	T	Parent1	G	Parent4	C	Parent1	T	Parent1	C	Parent1	T	Parent1	T	Parent1	A	Parent1	T	Parent1	A	Parent1	A	Parent1	C	Parent1	T	Parent1	T	Parent1	C	Parent1	G	Parent1	T	Parent1	T	Parent1	C	Parent1	C	Parent1	C	Parent1	C	Parent1	C	Parent1	C	Parent3	C	Parent1	A	Parent1	A	Parent1	G	Parent1
08STD048	A	Parent7	G	Parent1	A	Parent1	A	Parent7	C	Parent1	T	Parent1	G	Parent1	A	Parent1	A	Parent1	T	Parent1	C	Parent1	C	Parent1	T	Parent2	T	Parent2	G	Parent2	T	Parent2	T	Parent2	T	Parent2	T	Parent2	G	Parent2	T	Parent2	G	Parent2	C	Parent2	C	Parent2	A	Parent2	T	Parent2	T	Parent2	T	Parent2	A	Parent2	C	Parent2	A	Parent2	A	Parent2	G	Parent2	T	Parent1	G	Parent1	C	Parent1	T	Parent1	G	Parent1	T	Parent2	T	Parent2	G	Parent2	T	Parent2	T	Parent2	T	Parent2	T	Parent2	G	Parent2	T	Parent2	G	Parent2	C	Parent2	C	Parent2	A	Parent2	T	Parent2	T	Parent2	T	Parent2	A	Parent2	C	Parent2	A	Parent2	A	Parent2	G	Parent2	C	Parent1	C	Parent1	T	Parent1	T	Parent1	T	Parent1	T	Parent1	T	Parent1	A	Parent1	G	Parent1	A	Parent1	C	Parent1	G	Parent1	T	Parent1	A	Parent1	T	Parent1	A	Parent1	T	Parent1	G	Parent1	T	Parent1	A	Parent1	G	Parent3	T	Parent3	A	Parent1	C	Parent1	T	Parent1	G	Parent1	G	Parent1	G	Parent1	A	Parent1	G	Parent1	C	Parent1	T	Parent1	G	Parent1	C	Parent1	G	Parent1	T	Parent1	T	Parent1	C	Parent1	T	Parent1	A	Parent1	G	Parent1	A	Parent1	A	Parent1	T	Parent1	T	Parent1	T	Parent1	C	Parent1	T	Parent1	C	Parent1	T	Parent1	T	Parent1	A	Parent1	T	Parent1	A	Parent1	A	Parent1	C	Parent1	T	Parent1	T	Parent1	C	Parent1	G	Parent1	T	Parent1	T	Parent1	C	Parent1	C	Parent1	C	Parent1	C	Parent1	C	Parent1	C	Parent3	C	Parent1	A	Parent1	A	Parent1	G	Parent1
08STD051	G	Parent1	G	Parent1	A	Parent1	T	Parent1	A	Parent4	T	Parent1	G	Parent1	A	Parent1	A	Parent1	T	Parent1	C	Parent1	C	Parent1	G	Parent1	A	Parent1	T	Parent1	C	Parent1	C	Parent1	A	Parent1	A	Parent1	A	Parent1	C	Parent1	A	Parent1	T	Parent1	T	Parent1	G	Parent1	A	Parent1	A	Parent1	G	Parent1	T	Parent1	T	Parent1	G	Parent1	G	Parent1	A	Parent1	T	Parent1	G	Parent1	C	Parent1	T	Parent1	G	Parent1	G	Parent1	A	Parent1	T	Parent1	C	Parent1	C	Parent1	A	Parent1	A	Parent1	A	Parent1	C	Parent1	A	Parent1	T	Parent1	T	Parent1	G	Parent1	A	Parent1	A	Parent1	G	Parent1	T	Parent1	T	Parent1	G	Parent1	G	Parent1	A	Parent1	C	Parent1	C	Parent1	T	Parent1	T	Parent1	T	Parent1	T	Parent1	T	Parent1	A	Parent1	G	Parent1	A	Parent1	C	Parent1	G	Parent1	T	Parent1	A	Parent1	T	Parent1	A	Parent1	T	Parent1	G	Parent1	T	Parent1	A	Parent1	A	Parent1	C	Parent1	A	Parent1	C	Parent1	T	Parent1	G	Parent1	G	Parent1	G	Parent1	A	Parent1	G	Parent1	C	Parent1	T	Parent1	G	Parent1	C	Parent1	G	Parent1	T	Parent1	T	Parent1	C	Parent1	T	Parent1	A	Parent1	G	Parent1	A	Parent1	A	Parent1	T	Parent1	T	Parent1	T	Parent1	C	Parent1	T	Parent1	C	Parent1	T	Parent1	T	Parent1	A	Parent1	T	Parent1	A	Parent1	A	Parent1	C	Parent1	T	Parent1	T	Parent1	C	Parent1	G	Parent1	T	Parent1	T	Parent1	C	Parent1	C	Parent1	C	Parent1	C	Parent1	C	Parent1	T	Parent1	C	Parent1	A	Parent1	A	Parent1	G	Parent1
08STF129	G	Parent1	G	Parent1	A	Parent1	T	Parent1	C	Parent1	T	Parent1	G	Parent1	A	Parent1	A	Parent1	T	Parent1	C	Parent1	C	Parent1	G	Parent1	A	Parent1	T	Parent1	C	Parent1	C	Parent1	A	Parent1	A	Parent1	A	Parent1	C	Parent1	A	Parent1	T	Parent1	T	Parent1	G	Parent1	A	Parent1	A	Parent1	G	Parent1	T	Parent1	T	Parent1	G	Parent1	G	Parent1	A	Parent1	T	Parent1	G	Parent1	C	Parent1	T	Parent1	G	Parent1	G	Parent1	A	Parent1	T	Parent1	C	Parent1	C	Parent1	A	Parent1	A	Parent1	A	Parent1	C	Parent1	A	Parent1	T	Parent1	T	Parent1	G	Parent1	A	Parent1	A	Parent1	G	Parent1	T	Parent1	T	Parent1	G	Parent1	G	Parent1	A	Parent1	C	Parent1	C	Parent1	T	Parent1	T	Parent1	T	Parent1	T	Parent1	T	Parent1	A	Parent1	G	Parent1	A	Parent1	C	Parent1	G	Parent1	T	Parent1	A	Parent1	T	Parent1	A	Parent1	T	Parent1	G	Parent1	T	Parent1	A	Parent1	A	Parent1	C	Parent1	A	Parent1	C	Parent1	T	Parent1	G	Parent1	G	Parent1	G	Parent1	A	Parent1	G	Parent1	C	Parent1	T	Parent1	G	Parent1	C	Parent1	G	Parent1	T	Parent1	T	Parent1	C	Parent1	T	Parent1	A	Parent1	G	Parent1	A	Parent1	A	Parent1	T	Parent1	T	Parent1	T	Parent1	C	Parent1	T	Parent1	C	Parent1	T	Parent1	T	Parent1	A	Parent1	T	Parent1	A	Parent1	A	Parent1	C	Parent1	T	Parent1	T	Parent1	C	Parent1	G	Parent1	T	Parent1	T	Parent1	C	Parent1	C	Parent1	C	Parent1	C	Parent1	C	Parent1	T	Parent1	C	Parent1	A	Parent1	A	Parent1	G	Parent1
10STBY003	G	Parent1	G	Parent1	A	Parent1	T	Parent1	C	Parent1	T	Parent1	G	Parent1	A	Parent1	A	Parent1	T	Parent1	C	Parent1	C	Parent1	G	Parent1	A	Parent1	T	Parent1	C	Parent1	C	Parent1	A	Parent1	A	Parent1	A	Parent1	C	Parent1	A	Parent1	T	Parent1	T	Parent1	G	Parent1	A	Parent1	A	Parent1	G	Parent1	T	Parent1	T	Parent1	G	Parent1	G	Parent1	A	Parent1	T	Parent1	G	Parent1	C	Parent1	T	Parent1	G	Parent1	G	Parent1	A	Parent1	T	Parent1	C	Parent1	C	Parent1	A	Parent1	A	Parent1	A	Parent1	C	Parent1	A	Parent1	T	Parent1	T	Parent1	G	Parent1	A	Parent1	A	Parent1	G	Parent1	T	Parent1	T	Parent1	G	Parent1	G	Parent1	A	Parent1	C	Parent1	C	Parent1	T	Parent1	T	Parent1	T	Parent1	T	Parent1	T	Parent1	A	Parent1	G	Parent1	A	Parent1	C	Parent1	G	Parent1	T	Parent1	A	Parent1	T	Parent1	A	Parent1	T	Parent1	G	Parent1	T	Parent1	A	Parent1	G	Parent3	T	Parent3	A	Parent1	C	Parent1	T	Parent1	G	Parent1	G	Parent1	G	Parent1	A	Parent1	G	Parent1	C	Parent1	T	Parent1	G	Parent1	C	Parent1	G	Parent1	T	Parent1	T	Parent1	C	Parent1	T	Parent1	A	Parent1	G	Parent1	A	Parent1	A	Parent1	T	Parent1	T	Parent1	T	Parent1	C	Parent1	T	Parent1	C	Parent1	T	Parent1	T	Parent1	A	Parent1	T	Parent1	A	Parent1	A	Parent1	C	Parent1	T	Parent1	T	Parent1	C	Parent1	G	Parent1	T	Parent1	T	Parent1	C	Parent1	C	Parent1	C	Parent1	C	Parent1	C	Parent1	T	Parent1	C	Parent1	A	Parent1	A	Parent1	G	Parent1
10STD008	G	Parent1	G	Parent1	A	Parent1	T	Parent1	C	Parent1	T	Parent1	G	Parent1	A	Parent1	A	Parent1	T	Parent1	C	Parent1	C	Parent1	G	Parent1	A	Parent1	T	Parent1	C	Parent1	C	Parent1	A	Parent1	A	Parent1	A	Parent1	C	Parent1	A	Parent1	T	Parent1	T	Parent1	G	Parent1	A	Parent1	A	Parent1	G	Parent1	T	Parent1	T	Parent1	G	Parent1	G	Parent1	A	Parent1	T	Parent1	G	Parent1	C	Parent1	T	Parent1	G	Parent1	G	Parent1	A	Parent1	T	Parent1	C	Parent1	C	Parent1	A	Parent1	A	Parent1	A	Parent1	C	Parent1	A	Parent1	T	Parent1	T	Parent1	G	Parent1	A	Parent1	A	Parent1	G	Parent1	T	Parent1	T	Parent1	G	Parent1	G	Parent1	A	Parent1	C	Parent1	C	Parent1	T	Parent1	T	Parent1	T	Parent1	T	Parent1	T	Parent1	A	Parent1	G	Parent1	A	Parent1	C	Parent1	G	Parent1	T	Parent1	A	Parent1	T	Parent1	A	Parent1	T	Parent1	G	Parent1	T	Parent1	A	Parent1	A	Parent1	C	Parent1	A	Parent1	C	Parent1	T	Parent1	G	Parent1	G	Parent1	G	Parent1	A	Parent1	G	Parent1	C	Parent1	T	Parent1	G	Parent1	C	Parent1	G	Parent1	T	Parent1	T	Parent1	C	Parent1	T	Parent1	A	Parent1	G	Parent1	A	Parent1	A	Parent1	T	Parent1	T	Parent1	T	Parent1	C	Parent1	T	Parent1	C	Parent1	T	Parent1	T	Parent1	A	Parent1	T	Parent1	A	Parent1	A	Parent1	C	Parent1	T	Parent1	T	Parent1	C	Parent1	G	Parent1	T	Parent1	T	Parent1	C	Parent1	C	Parent1	C	Parent1	C	Parent1	C	Parent1	T	Parent1	C	Parent1	A	Parent1	A	Parent1	G	Parent1
10STF083	A	Parent7	G	Parent1	A	Parent1	A	Parent7	C	Parent1	A	Parent7	C	Parent7	A	Parent1	A	Parent1	T	Parent1	C	Parent1	C	Parent1	T	Parent2	T	Parent2	G	Parent2	T	Parent2	T	Parent2	T	Parent2	T	Parent2	G	Parent2	T	Parent2	G	Parent2	C	Parent2	C	Parent2	A	Parent2	T	Parent2	T	Parent2	T	Parent2	A	Parent2	C	Parent2	A	Parent2	A	Parent2	G	Parent2	T	Parent1	G	Parent1	C	Parent1	T	Parent1	G	Parent1	T	Parent2	T	Parent2	G	Parent2	T	Parent2	T	Parent2	T	Parent2	T	Parent2	G	Parent2	T	Parent2	G	Parent2	C	Parent2	C	Parent2	A	Parent2	T	Parent2	T	Parent2	T	Parent2	A	Parent2	C	Parent2	A	Parent2	A	Parent2	G	Parent2	C	Parent1	C	Parent1	T	Parent1	T	Parent1	T	Parent1	T	Parent1	T	Parent1	A	Parent1	G	Parent1	A	Parent1	C	Parent1	G	Parent1	T	Parent1	A	Parent1	T	Parent1	A	Parent1	T	Parent1	G	Parent1	T	Parent1	A	Parent1	G	Parent3	T	Parent3	A	Parent1	C	Parent1	T	Parent1	G	Parent1	G	Parent1	G	Parent1	A	Parent1	G	Parent1	C	Parent1	T	Parent1	G	Parent1	C	Parent1	G	Parent1	T	Parent1	T	Parent1	C	Parent1	T	Parent1	A	Parent1	G	Parent1	A	Parent1	A	Parent1	T	Parent1	T	Parent1	G	Parent4	C	Parent1	T	Parent1	C	Parent1	T	Parent1	C	Parent7	A	Parent1	T	Parent1	A	Parent1	A	Parent1	C	Parent1	T	Parent1	T	Parent1	C	Parent1	G	Parent1	T	Parent1	G	Parent7	C	Parent1	C	Parent1	C	Parent1	A	Parent7	C	Parent1	C	Parent3	T	Parent7	G	Parent7	G	Parent7	T	Parent7
10STF103	G	Parent1	G	Parent1	A	Parent1	T	Parent1	C	Parent1	T	Parent1	G	Parent1	A	Parent1	A	Parent1	T	Parent1	C	Parent1	C	Parent1	T	Parent2	T	Parent2	G	Parent2	T	Parent2	T	Parent2	T	Parent2	T	Parent2	G	Parent2	T	Parent2	G	Parent2	C	Parent2	C	Parent2	A	Parent2	T	Parent2	T	Parent2	T	Parent2	A	Parent2	C	Parent2	A	Parent2	A	Parent2	G	Parent2	T	Parent1	G	Parent1	C	Parent1	T	Parent1	G	Parent1	T	Parent2	T	Parent2	G	Parent2	T	Parent2	T	Parent2	T	Parent2	T	Parent2	G	Parent2	T	Parent2	G	Parent2	C	Parent2	C	Parent2	A	Parent2	T	Parent2	T	Parent2	T	Parent2	A	Parent2	C	Parent2	A	Parent2	A	Parent2	G	Parent2	C	Parent1	C	Parent1	T	Parent1	T	Parent1	T	Parent1	T	Parent1	T	Parent1	A	Parent1	G	Parent1	A	Parent1	C	Parent1	G	Parent1	T	Parent1	A	Parent1	T	Parent1	A	Parent1	T	Parent1	G	Parent1	T	Parent1	A	Parent1	A	Parent1	C	Parent1	A	Parent1	C	Parent1	T	Parent1	G	Parent1	G	Parent1	G	Parent1	A	Parent1	G	Parent1	C	Parent1	T	Parent1	G	Parent1	C	Parent1	G	Parent1	T	Parent1	T	Parent1	C	Parent1	T	Parent1	A	Parent1	G	Parent1	A	Parent1	A	Parent1	T	Parent1	T	Parent1	T	Parent1	C	Parent1	T	Parent1	C	Parent1	T	Parent1	T	Parent1	A	Parent1	T	Parent1	A	Parent1	A	Parent1	C	Parent1	T	Parent1	T	Parent1	C	Parent1	G	Parent1	T	Parent1	T	Parent1	C	Parent1	C	Parent1	C	Parent1	C	Parent1	C	Parent1	T	Parent1	C	Parent1	A	Parent1	A	Parent1	G	Parent1
10STF109	G	Parent1	G	Parent1	A	Parent1	T	Parent1	C	Parent1	A	Parent7	G	Parent1	A	Parent1	A	Parent1	T	Parent1	C	Parent1	C	Parent1	G	Parent1	A	Parent1	T	Parent1	C	Parent1	C	Parent1	A	Parent1	A	Parent1	A	Parent1	C	Parent1	A	Parent1	T	Parent1	T	Parent1	G	Parent1	A	Parent1	A	Parent1	G	Parent1	T	Parent1	T	Parent1	G	Parent1	G	Parent1	A	Parent1	T	Parent1	G	Parent1	C	Parent1	T	Parent1	-	-	-	-	-	-	-	-	-	-	-	-	-	-	-	-	-	-	-	-	-	-	-	-	-	-	-	-	-	-	-	-	-	-	-	-	-	-	-	-	-	-	-	-	-	-	-	-	-	-	-	-	-	-	-	-	T	Parent1	A	Parent1	G	Parent1	A	Parent1	C	Parent1	G	Parent1	T	Parent1	A	Parent1	T	Parent1	A	Parent1	T	Parent1	G	Parent1	T	Parent1	A	Parent1	G	Parent3	T	Parent3	A	Parent1	C	Parent1	T	Parent1	G	Parent1	G	Parent1	G	Parent1	A	Parent1	G	Parent1	C	Parent1	T	Parent1	G	Parent1	C	Parent1	G	Parent1	T	Parent1	T	Parent1	C	Parent1	T	Parent1	A	Parent1	G	Parent1	A	Parent1	A	Parent1	A	Parent4	T	Parent1	G	Parent4	C	Parent1	T	Parent1	C	Parent1	T	Parent1	T	Parent1	A	Parent1	T	Parent1	A	Parent1	A	Parent1	C	Parent1	T	Parent1	T	Parent1	C	Parent1	G	Parent1	T	Parent1	T	Parent1	C	Parent1	C	Parent1	C	Parent1	C	Parent1	C	Parent1	C	Parent3	C	Parent1	A	Parent1	A	Parent1	G	Parent1
10STF195	G	Parent1	G	Parent1	A	Parent1	T	Parent1	C	Parent1	T	Parent1	G	Parent1	A	Parent1	A	Parent1	T	Parent1	C	Parent1	C	Parent1	G	Parent1	A	Parent1	T	Parent1	C	Parent1	C	Parent1	A	Parent1	A	Parent1	A	Parent1	C	Parent1	A	Parent1	T	Parent1	T	Parent1	G	Parent1	A	Parent1	A	Parent1	G	Parent1	T	Parent1	T	Parent1	G	Parent1	G	Parent1	A	Parent1	T	Parent1	G	Parent1	C	Parent1	T	Parent1	G	Parent1	G	Parent1	A	Parent1	T	Parent1	C	Parent1	C	Parent1	A	Parent1	A	Parent1	A	Parent1	C	Parent1	A	Parent1	T	Parent1	T	Parent1	G	Parent1	A	Parent1	A	Parent1	G	Parent1	T	Parent1	T	Parent1	G	Parent1	G	Parent1	A	Parent1	C	Parent1	C	Parent1	T	Parent1	T	Parent1	T	Parent1	T	Parent1	T	Parent1	A	Parent1	G	Parent1	A	Parent1	C	Parent1	G	Parent1	T	Parent1	A	Parent1	T	Parent1	A	Parent1	T	Parent1	G	Parent1	T	Parent1	A	Parent1	A	Parent1	C	Parent1	A	Parent1	C	Parent1	T	Parent1	G	Parent1	G	Parent1	G	Parent1	A	Parent1	G	Parent1	C	Parent1	T	Parent1	G	Parent1	C	Parent1	G	Parent1	T	Parent1	T	Parent1	C	Parent1	T	Parent1	A	Parent1	G	Parent1	A	Parent1	A	Parent1	T	Parent1	T	Parent1	T	Parent1	C	Parent1	T	Parent1	C	Parent1	T	Parent1	T	Parent1	A	Parent1	T	Parent1	A	Parent1	A	Parent1	C	Parent1	T	Parent1	T	Parent1	C	Parent1	G	Parent1	T	Parent1	T	Parent1	C	Parent1	C	Parent1	C	Parent1	C	Parent1	C	Parent1	T	Parent1	C	Parent1	A	Parent1	A	Parent1	G	Parent1
10STF217	G	Parent1	G	Parent1	A	Parent1	T	Parent1	C	Parent1	T	Parent1	G	Parent1	A	Parent1	A	Parent1	T	Parent1	C	Parent1	C	Parent1	G	Parent1	A	Parent1	T	Parent1	C	Parent1	C	Parent1	A	Parent1	A	Parent1	A	Parent1	C	Parent1	A	Parent1	T	Parent1	T	Parent1	G	Parent1	A	Parent1	A	Parent1	G	Parent1	T	Parent1	T	Parent1	G	Parent1	G	Parent1	A	Parent1	T	Parent1	G	Parent1	C	Parent1	T	Parent1	G	Parent1	G	Parent1	A	Parent1	T	Parent1	C	Parent1	C	Parent1	A	Parent1	A	Parent1	A	Parent1	C	Parent1	A	Parent1	T	Parent1	T	Parent1	G	Parent1	A	Parent1	A	Parent1	G	Parent1	T	Parent1	T	Parent1	G	Parent1	G	Parent1	A	Parent1	C	Parent1	C	Parent1	T	Parent1	T	Parent1	T	Parent1	T	Parent1	T	Parent1	A	Parent1	G	Parent1	A	Parent1	C	Parent1	G	Parent1	T	Parent1	A	Parent1	T	Parent1	A	Parent1	T	Parent1	G	Parent1	T	Parent1	A	Parent1	A	Parent1	C	Parent1	A	Parent1	C	Parent1	T	Parent1	G	Parent1	G	Parent1	G	Parent1	A	Parent1	G	Parent1	C	Parent1	T	Parent1	G	Parent1	C	Parent1	G	Parent1	T	Parent1	T	Parent1	C	Parent1	T	Parent1	A	Parent1	G	Parent1	A	Parent1	A	Parent1	T	Parent1	T	Parent1	T	Parent1	C	Parent1	T	Parent1	C	Parent1	T	Parent1	T	Parent1	A	Parent1	T	Parent1	A	Parent1	A	Parent1	C	Parent1	T	Parent1	T	Parent1	C	Parent1	G	Parent1	T	Parent1	T	Parent1	C	Parent1	C	Parent1	C	Parent1	C	Parent1	C	Parent1	T	Parent1	C	Parent1	A	Parent1	A	Parent1	G	Parent1
10STF275	G	Parent1	G	Parent1	A	Parent1	T	Parent1	C	Parent1	T	Parent1	G	Parent1	A	Parent1	A	Parent1	T	Parent1	C	Parent1	C	Parent1	G	Parent1	A	Parent1	G	Parent2	C	Parent1	C	Parent1	A	Parent1	A	Parent1	A	Parent1	C	Parent1	A	Parent1	T	Parent1	T	Parent1	G	Parent1	A	Parent1	A	Parent1	G	Parent1	T	Parent1	T	Parent1	G	Parent1	G	Parent1	A	Parent1	T	Parent1	G	Parent1	C	Parent1	T	Parent1	G	Parent1	G	Parent1	A	Parent1	G	Parent2	C	Parent1	C	Parent1	A	Parent1	A	Parent1	A	Parent1	C	Parent1	A	Parent1	T	Parent1	T	Parent1	G	Parent1	A	Parent1	A	Parent1	G	Parent1	T	Parent1	T	Parent1	G	Parent1	G	Parent1	A	Parent1	C	Parent1	C	Parent1	T	Parent1	T	Parent1	T	Parent1	T	Parent1	T	Parent1	A	Parent1	G	Parent1	A	Parent1	C	Parent1	G	Parent1	T	Parent1	A	Parent1	T	Parent1	A	Parent1	T	Parent1	G	Parent1	T	Parent1	A	Parent1	A	Parent1	C	Parent1	A	Parent1	C	Parent1	T	Parent1	G	Parent1	G	Parent1	G	Parent1	A	Parent1	G	Parent1	C	Parent1	T	Parent1	G	Parent1	C	Parent1	G	Parent1	T	Parent1	T	Parent1	C	Parent1	T	Parent1	A	Parent1	G	Parent1	A	Parent1	A	Parent1	T	Parent1	T	Parent1	T	Parent1	C	Parent1	T	Parent1	C	Parent1	T	Parent1	T	Parent1	A	Parent1	T	Parent1	A	Parent1	A	Parent1	C	Parent1	T	Parent1	T	Parent1	C	Parent1	G	Parent1	T	Parent1	T	Parent1	C	Parent1	C	Parent1	C	Parent1	C	Parent1	C	Parent1	T	Parent1	C	Parent1	A	Parent1	A	Parent1	G	Parent1
10STF284	G	Parent1	G	Parent1	A	Parent1	T	Parent1	C	Parent1	A	Parent7	G	Parent1	A	Parent1	A	Parent1	T	Parent1	C	Parent1	C	Parent1	G	Parent1	A	Parent1	T	Parent1	C	Parent1	C	Parent1	A	Parent1	A	Parent1	A	Parent1	C	Parent1	A	Parent1	T	Parent1	T	Parent1	G	Parent1	A	Parent1	A	Parent1	G	Parent1	T	Parent1	T	Parent1	G	Parent1	G	Parent1	A	Parent1	T	Parent1	G	Parent1	C	Parent1	T	Parent1	-	-	-	-	-	-	-	-	-	-	-	-	-	-	-	-	-	-	-	-	-	-	-	-	-	-	-	-	-	-	-	-	-	-	-	-	-	-	-	-	-	-	-	-	-	-	-	-	-	-	-	-	-	-	-	-	T	Parent1	A	Parent1	G	Parent1	A	Parent1	C	Parent1	G	Parent1	T	Parent1	A	Parent1	T	Parent1	A	Parent1	T	Parent1	G	Parent1	T	Parent1	A	Parent1	G	Parent3	T	Parent3	A	Parent1	C	Parent1	T	Parent1	G	Parent1	G	Parent1	G	Parent1	A	Parent1	G	Parent1	C	Parent1	T	Parent1	G	Parent1	C	Parent1	G	Parent1	T	Parent1	T	Parent1	C	Parent1	T	Parent1	A	Parent1	G	Parent1	A	Parent1	A	Parent1	A	Parent4	T	Parent1	G	Parent4	C	Parent1	T	Parent1	C	Parent1	T	Parent1	T	Parent1	A	Parent1	T	Parent1	A	Parent1	A	Parent1	C	Parent1	T	Parent1	T	Parent1	C	Parent1	G	Parent1	T	Parent1	T	Parent1	C	Parent1	C	Parent1	C	Parent1	C	Parent1	C	Parent1	C	Parent3	C	Parent1	A	Parent1	A	Parent1	G	Parent1
10STGB026	G	Parent1	G	Parent1	A	Parent1	T	Parent1	C	Parent1	A	Parent7	G	Parent1	A	Parent1	A	Parent1	T	Parent1	C	Parent1	C	Parent1	G	Parent1	A	Parent1	T	Parent1	C	Parent1	C	Parent1	A	Parent1	A	Parent1	A	Parent1	C	Parent1	A	Parent1	T	Parent1	T	Parent1	G	Parent1	A	Parent1	A	Parent1	G	Parent1	T	Parent1	T	Parent1	G	Parent1	G	Parent1	A	Parent1	T	Parent1	G	Parent1	C	Parent1	T	Parent1	-	-	-	-	-	-	-	-	-	-	-	-	-	-	-	-	-	-	-	-	-	-	-	-	-	-	-	-	-	-	-	-	-	-	-	-	-	-	-	-	-	-	-	-	-	-	-	-	-	-	-	-	-	-	-	-	T	Parent1	A	Parent1	G	Parent1	A	Parent1	C	Parent1	G	Parent1	T	Parent1	A	Parent1	T	Parent1	A	Parent1	T	Parent1	G	Parent1	T	Parent1	A	Parent1	G	Parent3	T	Parent3	A	Parent1	C	Parent1	T	Parent1	G	Parent1	G	Parent1	G	Parent1	A	Parent1	G	Parent1	C	Parent1	T	Parent1	G	Parent1	C	Parent1	G	Parent1	T	Parent1	T	Parent1	C	Parent1	T	Parent1	A	Parent1	G	Parent1	A	Parent1	A	Parent1	A	Parent4	T	Parent1	G	Parent4	C	Parent1	T	Parent1	C	Parent1	T	Parent1	T	Parent1	A	Parent1	T	Parent1	A	Parent1	A	Parent1	C	Parent1	T	Parent1	T	Parent1	C	Parent1	G	Parent1	T	Parent1	T	Parent1	C	Parent1	C	Parent1	C	Parent1	C	Parent1	C	Parent1	C	Parent3	C	Parent1	A	Parent1	A	Parent1	G	Parent1
10STGB038	G	Parent1	G	Parent1	A	Parent1	T	Parent1	A	Parent4	T	Parent1	G	Parent1	A	Parent1	A	Parent1	T	Parent1	C	Parent1	C	Parent1	G	Parent1	A	Parent1	T	Parent1	C	Parent1	C	Parent1	A	Parent1	A	Parent1	A	Parent1	C	Parent1	A	Parent1	T	Parent1	T	Parent1	G	Parent1	A	Parent1	A	Parent1	G	Parent1	T	Parent1	T	Parent1	G	Parent1	G	Parent1	A	Parent1	T	Parent1	G	Parent1	C	Parent1	T	Parent1	G	Parent1	G	Parent1	A	Parent1	T	Parent1	C	Parent1	C	Parent1	A	Parent1	A	Parent1	A	Parent1	C	Parent1	A	Parent1	T	Parent1	T	Parent1	G	Parent1	A	Parent1	A	Parent1	G	Parent1	T	Parent1	T	Parent1	G	Parent1	G	Parent1	A	Parent1	C	Parent1	C	Parent1	T	Parent1	T	Parent1	T	Parent1	T	Parent1	T	Parent1	A	Parent1	G	Parent1	A	Parent1	C	Parent1	G	Parent1	T	Parent1	A	Parent1	T	Parent1	A	Parent1	T	Parent1	G	Parent1	T	Parent1	A	Parent1	G	Parent3	T	Parent3	A	Parent1	C	Parent1	T	Parent1	G	Parent1	G	Parent1	G	Parent1	A	Parent1	G	Parent1	C	Parent1	T	Parent1	G	Parent1	C	Parent1	G	Parent1	T	Parent1	T	Parent1	C	Parent1	T	Parent1	A	Parent1	G	Parent1	A	Parent1	A	Parent1	T	Parent1	T	Parent1	T	Parent1	C	Parent1	T	Parent1	C	Parent1	T	Parent1	T	Parent1	A	Parent1	T	Parent1	A	Parent1	A	Parent1	C	Parent1	T	Parent1	T	Parent1	C	Parent1	G	Parent1	T	Parent1	T	Parent1	C	Parent1	C	Parent1	C	Parent1	C	Parent1	T	Parent3	C	Parent3	C	Parent1	A	Parent1	A	Parent1	G	Parent1
10STGB043	G	Parent1	G	Parent1	A	Parent1	T	Parent1	C	Parent1	T	Parent1	G	Parent1	A	Parent1	A	Parent1	T	Parent1	C	Parent1	C	Parent1	G	Parent1	A	Parent1	T	Parent1	C	Parent1	C	Parent1	A	Parent1	A	Parent1	A	Parent1	C	Parent1	A	Parent1	T	Parent1	T	Parent1	G	Parent1	A	Parent1	A	Parent1	G	Parent1	T	Parent1	T	Parent1	G	Parent1	G	Parent1	A	Parent1	T	Parent1	G	Parent1	C	Parent1	T	Parent1	G	Parent1	G	Parent1	A	Parent1	T	Parent1	C	Parent1	C	Parent1	A	Parent1	A	Parent1	A	Parent1	C	Parent1	A	Parent1	T	Parent1	T	Parent1	G	Parent1	A	Parent1	A	Parent1	G	Parent1	T	Parent1	T	Parent1	G	Parent1	G	Parent1	A	Parent1	C	Parent1	C	Parent1	T	Parent1	T	Parent1	T	Parent1	T	Parent1	T	Parent1	A	Parent1	G	Parent1	A	Parent1	C	Parent1	G	Parent1	T	Parent1	A	Parent1	T	Parent1	A	Parent1	T	Parent1	G	Parent1	T	Parent1	A	Parent1	A	Parent1	C	Parent1	A	Parent1	C	Parent1	T	Parent1	G	Parent1	G	Parent1	G	Parent1	A	Parent1	G	Parent1	C	Parent1	T	Parent1	G	Parent1	C	Parent1	G	Parent1	T	Parent1	T	Parent1	C	Parent1	T	Parent1	A	Parent1	G	Parent1	A	Parent1	A	Parent1	T	Parent1	T	Parent1	T	Parent1	C	Parent1	T	Parent1	C	Parent1	T	Parent1	T	Parent1	A	Parent1	T	Parent1	A	Parent1	A	Parent1	C	Parent1	T	Parent1	T	Parent1	C	Parent1	G	Parent1	T	Parent1	T	Parent1	C	Parent1	C	Parent1	C	Parent1	C	Parent1	C	Parent1	T	Parent1	C	Parent1	A	Parent1	A	Parent1	G	Parent1
10STGB057	G	Parent1	G	Parent1	A	Parent1	T	Parent1	C	Parent1	T	Parent1	G	Parent1	A	Parent1	A	Parent1	T	Parent1	C	Parent1	C	Parent1	T	Parent2	T	Parent2	G	Parent2	T	Parent2	T	Parent2	T	Parent2	T	Parent2	G	Parent2	T	Parent2	G	Parent2	C	Parent2	C	Parent2	A	Parent2	T	Parent2	T	Parent2	T	Parent2	A	Parent2	C	Parent2	A	Parent2	A	Parent2	G	Parent2	T	Parent1	G	Parent1	C	Parent1	T	Parent1	G	Parent1	T	Parent2	T	Parent2	G	Parent2	T	Parent2	T	Parent2	T	Parent2	T	Parent2	G	Parent2	T	Parent2	G	Parent2	C	Parent2	C	Parent2	A	Parent2	T	Parent2	T	Parent2	T	Parent2	A	Parent2	C	Parent2	A	Parent2	A	Parent2	G	Parent2	C	Parent1	C	Parent1	T	Parent1	T	Parent1	T	Parent1	T	Parent1	T	Parent1	A	Parent1	G	Parent1	A	Parent1	C	Parent1	G	Parent1	T	Parent1	A	Parent1	T	Parent1	A	Parent1	T	Parent1	G	Parent1	T	Parent1	A	Parent1	A	Parent1	C	Parent1	A	Parent1	C	Parent1	T	Parent1	G	Parent1	G	Parent1	G	Parent1	A	Parent1	G	Parent1	C	Parent1	T	Parent1	G	Parent1	C	Parent1	G	Parent1	T	Parent1	T	Parent1	C	Parent1	T	Parent1	A	Parent1	G	Parent1	A	Parent1	A	Parent1	T	Parent1	T	Parent1	T	Parent1	C	Parent1	T	Parent1	C	Parent1	T	Parent1	T	Parent1	A	Parent1	T	Parent1	A	Parent1	A	Parent1	C	Parent1	T	Parent1	T	Parent1	C	Parent1	G	Parent1	T	Parent1	T	Parent1	C	Parent1	C	Parent1	C	Parent1	C	Parent1	C	Parent1	T	Parent1	C	Parent1	A	Parent1	A	Parent1	G	Parent1
10STGB059	G	Parent1	G	Parent1	A	Parent1	T	Parent1	C	Parent1	A	Parent7	G	Parent1	A	Parent1	A	Parent1	T	Parent1	C	Parent1	C	Parent1	G	Parent1	A	Parent1	T	Parent1	C	Parent1	C	Parent1	A	Parent1	A	Parent1	A	Parent1	C	Parent1	A	Parent1	T	Parent1	T	Parent1	G	Parent1	A	Parent1	A	Parent1	G	Parent1	T	Parent1	T	Parent1	G	Parent1	G	Parent1	A	Parent1	T	Parent1	G	Parent1	C	Parent1	T	Parent1	-	-	-	-	-	-	-	-	-	-	-	-	-	-	-	-	-	-	-	-	-	-	-	-	-	-	-	-	-	-	-	-	-	-	-	-	-	-	-	-	-	-	-	-	T	Parent5	C	Parent1	T	Parent1	T	Parent1	C	Parent5	T	Parent1	T	Parent1	A	Parent1	G	Parent1	A	Parent1	C	Parent1	G	Parent1	T	Parent1	A	Parent1	T	Parent1	A	Parent1	T	Parent1	G	Parent1	T	Parent1	A	Parent1	G	Parent3	T	Parent3	A	Parent1	C	Parent1	T	Parent1	G	Parent1	G	Parent1	G	Parent1	A	Parent1	G	Parent1	C	Parent1	T	Parent1	G	Parent1	C	Parent1	G	Parent1	T	Parent1	T	Parent1	C	Parent1	T	Parent1	A	Parent1	G	Parent1	A	Parent1	A	Parent1	A	Parent4	T	Parent1	G	Parent4	C	Parent1	T	Parent1	C	Parent1	T	Parent1	T	Parent1	A	Parent1	T	Parent1	A	Parent1	A	Parent1	C	Parent1	T	Parent1	T	Parent1	C	Parent1	G	Parent1	T	Parent1	T	Parent1	C	Parent1	C	Parent1	C	Parent1	C	Parent1	C	Parent1	C	Parent3	C	Parent1	A	Parent1	A	Parent1	G	Parent1
10STGB071	G	Parent1	G	Parent1	A	Parent1	T	Parent1	C	Parent1	T	Parent1	G	Parent1	A	Parent1	A	Parent1	T	Parent1	C	Parent1	C	Parent1	G	Parent1	A	Parent1	T	Parent1	C	Parent1	C	Parent1	A	Parent1	A	Parent1	A	Parent1	C	Parent1	A	Parent1	T	Parent1	T	Parent1	G	Parent1	A	Parent1	A	Parent1	G	Parent1	T	Parent1	T	Parent1	G	Parent1	G	Parent1	A	Parent1	T	Parent1	G	Parent1	C	Parent1	T	Parent1	G	Parent1	G	Parent1	A	Parent1	T	Parent1	C	Parent1	C	Parent1	A	Parent1	A	Parent1	A	Parent1	C	Parent1	A	Parent1	T	Parent1	T	Parent1	G	Parent1	A	Parent1	A	Parent1	G	Parent1	T	Parent1	T	Parent1	G	Parent1	G	Parent1	A	Parent1	C	Parent1	C	Parent1	T	Parent1	T	Parent1	T	Parent1	T	Parent1	T	Parent1	A	Parent1	G	Parent1	A	Parent1	C	Parent1	G	Parent1	T	Parent1	A	Parent1	T	Parent1	A	Parent1	T	Parent1	G	Parent1	T	Parent1	A	Parent1	A	Parent1	C	Parent1	A	Parent1	C	Parent1	T	Parent1	G	Parent1	G	Parent1	G	Parent1	A	Parent1	G	Parent1	C	Parent1	T	Parent1	G	Parent1	C	Parent1	G	Parent1	T	Parent1	T	Parent1	C	Parent1	T	Parent1	A	Parent1	G	Parent1	A	Parent1	A	Parent1	T	Parent1	T	Parent1	T	Parent1	C	Parent1	T	Parent1	C	Parent1	T	Parent1	T	Parent1	A	Parent1	T	Parent1	A	Parent1	A	Parent1	C	Parent1	T	Parent1	T	Parent1	C	Parent1	G	Parent1	T	Parent1	T	Parent1	C	Parent1	C	Parent1	C	Parent1	C	Parent1	C	Parent1	T	Parent1	C	Parent1	A	Parent1	A	Parent1	G	Parent1
10STGB085	G	Parent1	G	Parent1	A	Parent1	T	Parent1	C	Parent1	T	Parent1	G	Parent1	A	Parent1	A	Parent1	T	Parent1	C	Parent1	C	Parent1	T	Parent2	T	Parent2	G	Parent2	T	Parent2	T	Parent2	T	Parent2	T	Parent2	G	Parent2	T	Parent2	G	Parent2	C	Parent2	C	Parent2	A	Parent2	T	Parent2	T	Parent2	T	Parent2	A	Parent2	C	Parent2	A	Parent2	A	Parent2	G	Parent2	T	Parent1	G	Parent1	C	Parent1	T	Parent1	G	Parent1	T	Parent2	T	Parent2	G	Parent2	T	Parent2	T	Parent2	T	Parent2	T	Parent2	G	Parent2	T	Parent2	G	Parent2	C	Parent2	C	Parent2	A	Parent2	T	Parent2	T	Parent2	T	Parent2	A	Parent2	C	Parent2	A	Parent2	A	Parent2	G	Parent2	C	Parent1	C	Parent1	T	Parent1	T	Parent1	T	Parent1	T	Parent1	T	Parent1	A	Parent1	G	Parent1	A	Parent1	C	Parent1	G	Parent1	T	Parent1	A	Parent1	T	Parent1	A	Parent1	T	Parent1	G	Parent1	T	Parent1	A	Parent1	A	Parent1	C	Parent1	A	Parent1	C	Parent1	T	Parent1	G	Parent1	G	Parent1	G	Parent1	A	Parent1	G	Parent1	C	Parent1	T	Parent1	G	Parent1	C	Parent1	G	Parent1	T	Parent1	T	Parent1	C	Parent1	T	Parent1	A	Parent1	G	Parent1	A	Parent1	A	Parent1	T	Parent1	T	Parent1	T	Parent1	C	Parent1	T	Parent1	C	Parent1	T	Parent1	T	Parent1	A	Parent1	T	Parent1	A	Parent1	A	Parent1	C	Parent1	T	Parent1	T	Parent1	C	Parent1	G	Parent1	T	Parent1	T	Parent1	C	Parent1	C	Parent1	C	Parent1	C	Parent1	C	Parent1	T	Parent1	C	Parent1	A	Parent1	A	Parent1	G	Parent1
10STGB092	G	Parent1	G	Parent1	A	Parent1	T	Parent1	C	Parent1	T	Parent1	G	Parent1	A	Parent1	A	Parent1	T	Parent1	C	Parent1	C	Parent1	G	Parent1	A	Parent1	T	Parent1	C	Parent1	C	Parent1	A	Parent1	A	Parent1	A	Parent1	C	Parent1	A	Parent1	T	Parent1	T	Parent1	G	Parent1	A	Parent1	A	Parent1	G	Parent1	T	Parent1	T	Parent1	G	Parent1	G	Parent1	A	Parent1	T	Parent1	G	Parent1	C	Parent1	T	Parent1	G	Parent1	G	Parent1	A	Parent1	T	Parent1	C	Parent1	C	Parent1	A	Parent1	A	Parent1	A	Parent1	C	Parent1	A	Parent1	T	Parent1	T	Parent1	G	Parent1	A	Parent1	A	Parent1	G	Parent1	T	Parent1	T	Parent1	G	Parent1	G	Parent1	A	Parent1	C	Parent1	C	Parent1	T	Parent1	T	Parent1	T	Parent1	T	Parent1	T	Parent1	A	Parent1	G	Parent1	A	Parent1	C	Parent1	G	Parent1	T	Parent1	A	Parent1	T	Parent1	A	Parent1	T	Parent1	G	Parent1	T	Parent1	A	Parent1	G	Parent3	C	Parent1	A	Parent1	C	Parent1	T	Parent1	G	Parent1	G	Parent1	G	Parent1	A	Parent1	G	Parent1	C	Parent1	T	Parent1	G	Parent1	C	Parent1	G	Parent1	T	Parent1	T	Parent1	C	Parent1	T	Parent1	A	Parent1	G	Parent1	A	Parent1	A	Parent1	T	Parent1	T	Parent1	G	Parent4	C	Parent1	T	Parent1	C	Parent1	T	Parent1	T	Parent1	A	Parent1	T	Parent1	A	Parent1	A	Parent1	C	Parent1	T	Parent1	T	Parent1	C	Parent1	G	Parent1	T	Parent1	T	Parent1	C	Parent1	C	Parent1	C	Parent1	A	Parent7	C	Parent1	C	Parent3	C	Parent1	A	Parent1	A	Parent1	G	Parent1
10STGB094	G	Parent1	G	Parent1	A	Parent1	T	Parent1	C	Parent1	T	Parent1	G	Parent1	A	Parent1	A	Parent1	T	Parent1	C	Parent1	C	Parent1	G	Parent1	A	Parent1	T	Parent1	C	Parent1	C	Parent1	A	Parent1	A	Parent1	A	Parent1	C	Parent1	A	Parent1	T	Parent1	T	Parent1	G	Parent1	A	Parent1	A	Parent1	G	Parent1	T	Parent1	T	Parent1	G	Parent1	G	Parent1	A	Parent1	T	Parent1	G	Parent1	C	Parent1	T	Parent1	G	Parent1	G	Parent1	A	Parent1	T	Parent1	C	Parent1	C	Parent1	A	Parent1	A	Parent1	A	Parent1	C	Parent1	A	Parent1	T	Parent1	T	Parent1	G	Parent1	A	Parent1	A	Parent1	G	Parent1	T	Parent1	T	Parent1	G	Parent1	G	Parent1	A	Parent1	C	Parent1	C	Parent1	T	Parent1	T	Parent1	T	Parent1	T	Parent1	T	Parent1	A	Parent1	G	Parent1	A	Parent1	C	Parent1	G	Parent1	T	Parent1	A	Parent1	T	Parent1	A	Parent1	T	Parent1	G	Parent1	T	Parent1	A	Parent1	A	Parent1	C	Parent1	A	Parent1	C	Parent1	T	Parent1	G	Parent1	G	Parent1	G	Parent1	A	Parent1	G	Parent1	C	Parent1	T	Parent1	G	Parent1	C	Parent1	G	Parent1	T	Parent1	T	Parent1	C	Parent1	T	Parent1	A	Parent1	G	Parent1	A	Parent1	A	Parent1	T	Parent1	T	Parent1	T	Parent1	C	Parent1	T	Parent1	C	Parent1	T	Parent1	T	Parent1	A	Parent1	T	Parent1	A	Parent1	A	Parent1	C	Parent1	T	Parent1	T	Parent1	C	Parent1	G	Parent1	T	Parent1	T	Parent1	C	Parent1	C	Parent1	C	Parent1	C	Parent1	C	Parent1	T	Parent1	C	Parent1	A	Parent1	A	Parent1	G	Parent1
10STIRL001	A	Parent7	G	Parent1	A	Parent1	A	Parent7	C	Parent1	A	Parent7	C	Parent7	A	Parent1	A	Parent1	T	Parent1	C	Parent1	C	Parent1	T	Parent2	T	Parent2	G	Parent2	T	Parent2	T	Parent2	T	Parent2	T	Parent2	G	Parent2	T	Parent2	G	Parent2	C	Parent2	C	Parent2	A	Parent2	T	Parent2	T	Parent2	T	Parent2	A	Parent2	C	Parent2	A	Parent2	A	Parent2	G	Parent2	T	Parent1	G	Parent1	C	Parent1	T	Parent1	G	Parent1	T	Parent2	T	Parent2	G	Parent2	T	Parent2	T	Parent2	T	Parent2	T	Parent2	G	Parent2	T	Parent2	G	Parent2	C	Parent2	C	Parent2	A	Parent2	T	Parent2	T	Parent2	T	Parent2	A	Parent2	C	Parent2	A	Parent2	A	Parent2	G	Parent2	C	Parent1	C	Parent1	T	Parent1	T	Parent1	T	Parent1	T	Parent1	T	Parent1	A	Parent1	G	Parent1	A	Parent1	C	Parent1	G	Parent1	T	Parent1	A	Parent1	T	Parent1	A	Parent1	T	Parent1	G	Parent1	T	Parent1	A	Parent1	G	Parent3	T	Parent3	A	Parent1	C	Parent1	T	Parent1	G	Parent1	G	Parent1	G	Parent1	A	Parent1	G	Parent1	C	Parent1	T	Parent1	G	Parent1	C	Parent1	G	Parent1	T	Parent1	T	Parent1	C	Parent1	T	Parent1	A	Parent1	G	Parent1	A	Parent1	A	Parent1	T	Parent1	T	Parent1	G	Parent4	C	Parent1	T	Parent1	C	Parent1	T	Parent1	C	Parent7	A	Parent1	T	Parent1	A	Parent1	A	Parent1	C	Parent1	T	Parent1	T	Parent1	C	Parent1	G	Parent1	T	Parent1	G	Parent7	C	Parent1	C	Parent1	C	Parent1	A	Parent7	C	Parent1	C	Parent3	T	Parent7	G	Parent7	G	Parent7	T	Parent7
10STIRL003	G	Parent1	G	Parent1	A	Parent1	T	Parent1	C	Parent1	A	Parent7	G	Parent1	A	Parent1	A	Parent1	T	Parent1	C	Parent1	C	Parent1	G	Parent1	A	Parent1	T	Parent1	C	Parent1	C	Parent1	A	Parent1	A	Parent1	A	Parent1	C	Parent1	A	Parent1	T	Parent1	T	Parent1	G	Parent1	A	Parent1	A	Parent1	G	Parent1	T	Parent1	T	Parent1	G	Parent1	G	Parent1	A	Parent1	T	Parent1	G	Parent1	C	Parent1	T	Parent1	-	-	-	-	-	-	-	-	-	-	-	-	-	-	-	-	-	-	-	-	-	-	-	-	-	-	-	-	-	-	-	-	-	-	-	-	-	-	-	-	-	-	-	-	-	-	-	-	-	-	-	-	-	-	-	-	T	Parent1	A	Parent1	G	Parent1	A	Parent1	C	Parent1	G	Parent1	T	Parent1	A	Parent1	T	Parent1	A	Parent1	T	Parent1	G	Parent1	T	Parent1	A	Parent1	G	Parent3	T	Parent3	A	Parent1	C	Parent1	T	Parent1	G	Parent1	G	Parent1	G	Parent1	A	Parent1	G	Parent1	C	Parent1	T	Parent1	G	Parent1	C	Parent1	G	Parent1	T	Parent1	T	Parent1	C	Parent1	T	Parent1	A	Parent1	G	Parent1	A	Parent1	A	Parent1	A	Parent4	T	Parent1	G	Parent4	C	Parent1	T	Parent1	C	Parent1	T	Parent1	T	Parent1	A	Parent1	T	Parent1	A	Parent1	A	Parent1	C	Parent1	T	Parent1	T	Parent1	C	Parent1	G	Parent1	T	Parent1	T	Parent1	C	Parent1	C	Parent1	C	Parent1	C	Parent1	C	Parent1	C	Parent3	C	Parent1	A	Parent1	A	Parent1	G	Parent1
10STIRL006	A	Parent7	G	Parent1	A	Parent1	A	Parent7	C	Parent1	A	Parent7	C	Parent7	A	Parent1	A	Parent1	T	Parent1	C	Parent1	C	Parent1	G	Parent1	A	Parent1	T	Parent1	C	Parent1	C	Parent1	A	Parent1	A	Parent1	A	Parent1	C	Parent1	A	Parent1	T	Parent1	T	Parent1	G	Parent1	A	Parent1	A	Parent1	G	Parent1	T	Parent1	T	Parent1	G	Parent1	G	Parent1	A	Parent1	T	Parent1	G	Parent1	C	Parent1	T	Parent1	G	Parent1	G	Parent1	A	Parent1	T	Parent1	C	Parent1	C	Parent1	A	Parent1	A	Parent1	A	Parent1	C	Parent1	A	Parent1	T	Parent1	T	Parent1	G	Parent1	A	Parent1	A	Parent1	G	Parent1	T	Parent1	T	Parent1	G	Parent1	G	Parent1	A	Parent1	C	Parent1	C	Parent1	T	Parent1	T	Parent1	T	Parent1	T	Parent1	T	Parent1	A	Parent1	G	Parent1	A	Parent1	C	Parent1	G	Parent1	T	Parent1	A	Parent1	T	Parent1	A	Parent1	T	Parent1	G	Parent1	T	Parent1	A	Parent1	G	Parent3	T	Parent3	A	Parent1	C	Parent1	T	Parent1	G	Parent1	G	Parent1	G	Parent1	A	Parent1	G	Parent1	C	Parent1	T	Parent1	G	Parent1	C	Parent1	G	Parent1	T	Parent1	T	Parent1	C	Parent1	T	Parent1	A	Parent1	G	Parent1	A	Parent1	A	Parent1	T	Parent1	T	Parent1	G	Parent4	C	Parent1	T	Parent1	C	Parent1	T	Parent1	C	Parent7	A	Parent1	T	Parent1	A	Parent1	A	Parent1	C	Parent1	T	Parent1	T	Parent1	C	Parent1	G	Parent1	T	Parent1	G	Parent7	C	Parent1	C	Parent1	C	Parent1	A	Parent7	C	Parent1	C	Parent3	T	Parent7	G	Parent7	G	Parent7	T	Parent7
10STIRL009	G	Parent1	G	Parent1	A	Parent1	T	Parent1	C	Parent1	T	Parent1	G	Parent1	A	Parent1	A	Parent1	T	Parent1	C	Parent1	C	Parent1	G	Parent1	A	Parent1	T	Parent1	C	Parent1	C	Parent1	A	Parent1	A	Parent1	A	Parent1	C	Parent1	A	Parent1	T	Parent1	T	Parent1	G	Parent1	A	Parent1	A	Parent1	G	Parent1	T	Parent1	T	Parent1	G	Parent1	G	Parent1	A	Parent1	T	Parent1	G	Parent1	C	Parent1	T	Parent1	G	Parent1	G	Parent1	A	Parent1	T	Parent1	C	Parent1	C	Parent1	A	Parent1	A	Parent1	A	Parent1	C	Parent1	A	Parent1	T	Parent1	T	Parent1	G	Parent1	A	Parent1	A	Parent1	G	Parent1	T	Parent1	T	Parent1	G	Parent1	G	Parent1	A	Parent1	C	Parent1	C	Parent1	T	Parent1	T	Parent1	T	Parent1	T	Parent1	T	Parent1	A	Parent1	G	Parent1	A	Parent1	C	Parent1	G	Parent1	T	Parent1	A	Parent1	T	Parent1	A	Parent1	T	Parent1	G	Parent1	T	Parent1	A	Parent1	G	Parent3	T	Parent3	A	Parent1	C	Parent1	T	Parent1	G	Parent1	G	Parent1	G	Parent1	A	Parent1	G	Parent1	C	Parent1	T	Parent1	G	Parent1	C	Parent1	G	Parent1	T	Parent1	T	Parent1	C	Parent1	T	Parent1	A	Parent1	G	Parent1	A	Parent1	A	Parent1	T	Parent1	T	Parent1	T	Parent1	C	Parent1	T	Parent1	C	Parent1	T	Parent1	T	Parent1	A	Parent1	T	Parent1	A	Parent1	A	Parent1	C	Parent1	T	Parent1	T	Parent1	C	Parent1	G	Parent1	T	Parent1	T	Parent1	C	Parent1	C	Parent1	C	Parent1	C	Parent1	T	Parent3	C	Parent3	C	Parent1	A	Parent1	A	Parent1	G	Parent1
10STIRL011	A	Parent7	G	Parent1	A	Parent1	A	Parent7	C	Parent1	A	Parent7	C	Parent7	A	Parent1	A	Parent1	T	Parent1	C	Parent1	C	Parent1	T	Parent2	T	Parent2	G	Parent2	T	Parent2	T	Parent2	T	Parent2	T	Parent2	G	Parent2	T	Parent2	G	Parent2	C	Parent2	C	Parent2	A	Parent2	T	Parent2	T	Parent2	T	Parent2	A	Parent2	C	Parent2	A	Parent2	A	Parent2	G	Parent2	T	Parent1	G	Parent1	C	Parent1	T	Parent1	G	Parent1	T	Parent2	T	Parent2	G	Parent2	T	Parent2	T	Parent2	T	Parent2	T	Parent2	G	Parent2	T	Parent2	G	Parent2	C	Parent2	C	Parent2	A	Parent2	T	Parent2	T	Parent2	T	Parent2	A	Parent2	C	Parent2	A	Parent2	A	Parent2	G	Parent2	C	Parent1	C	Parent1	T	Parent1	T	Parent1	T	Parent1	T	Parent1	T	Parent1	A	Parent1	G	Parent1	A	Parent1	C	Parent1	G	Parent1	T	Parent1	A	Parent1	T	Parent1	A	Parent1	T	Parent1	G	Parent1	T	Parent1	A	Parent1	G	Parent3	T	Parent3	A	Parent1	C	Parent1	T	Parent1	G	Parent1	G	Parent1	G	Parent1	A	Parent1	G	Parent1	C	Parent1	T	Parent1	G	Parent1	C	Parent1	G	Parent1	T	Parent1	T	Parent1	C	Parent1	T	Parent1	A	Parent1	G	Parent1	A	Parent1	A	Parent1	T	Parent1	T	Parent1	G	Parent4	C	Parent1	T	Parent1	C	Parent1	T	Parent1	C	Parent7	A	Parent1	T	Parent1	A	Parent1	A	Parent1	C	Parent1	T	Parent1	T	Parent1	C	Parent1	G	Parent1	T	Parent1	G	Parent7	C	Parent1	C	Parent1	C	Parent1	A	Parent7	C	Parent1	C	Parent3	T	Parent7	G	Parent7	G	Parent7	T	Parent7
10STIRL013	G	Parent1	G	Parent1	A	Parent1	T	Parent1	C	Parent1	T	Parent1	G	Parent1	A	Parent1	A	Parent1	T	Parent1	C	Parent1	C	Parent1	G	Parent1	A	Parent1	T	Parent1	C	Parent1	C	Parent1	A	Parent1	A	Parent1	A	Parent1	C	Parent1	A	Parent1	T	Parent1	T	Parent1	G	Parent1	A	Parent1	A	Parent1	G	Parent1	T	Parent1	T	Parent1	G	Parent1	G	Parent1	A	Parent1	T	Parent1	G	Parent1	C	Parent1	T	Parent1	G	Parent1	G	Parent1	A	Parent1	T	Parent1	C	Parent1	C	Parent1	A	Parent1	A	Parent1	A	Parent1	C	Parent1	A	Parent1	T	Parent1	T	Parent1	G	Parent1	A	Parent1	A	Parent1	G	Parent1	T	Parent1	T	Parent1	G	Parent1	G	Parent1	A	Parent1	C	Parent1	C	Parent1	T	Parent1	T	Parent1	T	Parent1	T	Parent1	T	Parent1	A	Parent1	G	Parent1	A	Parent1	C	Parent1	G	Parent1	T	Parent1	A	Parent1	T	Parent1	A	Parent1	T	Parent1	G	Parent1	T	Parent1	A	Parent1	G	Parent3	T	Parent3	A	Parent1	C	Parent1	T	Parent1	G	Parent1	G	Parent1	G	Parent1	A	Parent1	G	Parent1	C	Parent1	T	Parent1	G	Parent1	C	Parent1	G	Parent1	T	Parent1	T	Parent1	C	Parent1	T	Parent1	A	Parent1	G	Parent1	A	Parent1	A	Parent1	T	Parent1	T	Parent1	T	Parent1	C	Parent1	T	Parent1	C	Parent1	T	Parent1	T	Parent1	A	Parent1	T	Parent1	A	Parent1	A	Parent1	C	Parent1	T	Parent1	T	Parent1	C	Parent1	G	Parent1	T	Parent1	T	Parent1	C	Parent1	C	Parent1	C	Parent1	C	Parent1	T	Parent3	C	Parent3	C	Parent1	A	Parent1	A	Parent1	G	Parent1
10STIRL014	G	Parent1	G	Parent1	A	Parent1	T	Parent1	C	Parent1	T	Parent1	G	Parent1	A	Parent1	A	Parent1	T	Parent1	C	Parent1	C	Parent1	G	Parent1	A	Parent1	T	Parent1	C	Parent1	C	Parent1	A	Parent1	A	Parent1	A	Parent1	C	Parent1	A	Parent1	T	Parent1	T	Parent1	G	Parent1	A	Parent1	A	Parent1	G	Parent1	T	Parent1	T	Parent1	G	Parent1	G	Parent1	A	Parent1	T	Parent1	G	Parent1	C	Parent1	T	Parent1	G	Parent1	G	Parent1	A	Parent1	T	Parent1	C	Parent1	C	Parent1	A	Parent1	A	Parent1	A	Parent1	C	Parent1	A	Parent1	T	Parent1	T	Parent1	G	Parent1	A	Parent1	A	Parent1	G	Parent1	T	Parent1	T	Parent1	G	Parent1	G	Parent1	A	Parent1	C	Parent1	C	Parent1	T	Parent1	T	Parent1	T	Parent1	T	Parent1	T	Parent1	A	Parent1	G	Parent1	A	Parent1	C	Parent1	G	Parent1	T	Parent1	A	Parent1	T	Parent1	A	Parent1	T	Parent1	G	Parent1	T	Parent1	A	Parent1	G	Parent3	T	Parent3	A	Parent1	C	Parent1	T	Parent1	G	Parent1	G	Parent1	G	Parent1	A	Parent1	G	Parent1	C	Parent1	T	Parent1	G	Parent1	C	Parent1	G	Parent1	T	Parent1	T	Parent1	C	Parent1	T	Parent1	A	Parent1	G	Parent1	A	Parent1	A	Parent1	T	Parent1	T	Parent1	T	Parent1	C	Parent1	T	Parent1	C	Parent1	T	Parent1	T	Parent1	A	Parent1	T	Parent1	A	Parent1	A	Parent1	C	Parent1	T	Parent1	T	Parent1	C	Parent1	G	Parent1	T	Parent1	T	Parent1	C	Parent1	C	Parent1	C	Parent1	C	Parent1	T	Parent3	C	Parent3	C	Parent1	A	Parent1	A	Parent1	G	Parent1
10STIRL016	A	Parent7	G	Parent1	A	Parent1	A	Parent7	C	Parent1	A	Parent7	C	Parent7	A	Parent1	A	Parent1	T	Parent1	C	Parent1	C	Parent1	G	Parent1	A	Parent1	T	Parent1	C	Parent1	C	Parent1	A	Parent1	A	Parent1	A	Parent1	C	Parent1	A	Parent1	T	Parent1	T	Parent1	G	Parent1	A	Parent1	A	Parent1	G	Parent1	T	Parent1	T	Parent1	G	Parent1	G	Parent1	A	Parent1	T	Parent1	G	Parent1	C	Parent1	T	Parent1	-	-	-	-	-	-	-	-	-	-	-	-	-	-	-	-	-	-	-	-	-	-	-	-	-	-	-	-	-	-	-	-	-	-	-	-	-	-	-	-	-	-	-	-	-	-	-	-	-	-	-	-	-	-	T	Parent1	T	Parent1	A	Parent1	G	Parent1	A	Parent1	C	Parent1	G	Parent1	T	Parent1	A	Parent1	T	Parent1	A	Parent1	T	Parent1	G	Parent1	T	Parent1	A	Parent1	G	Parent3	T	Parent3	A	Parent1	C	Parent1	T	Parent1	G	Parent1	G	Parent1	G	Parent1	A	Parent1	G	Parent1	C	Parent1	T	Parent1	G	Parent1	C	Parent1	G	Parent1	T	Parent1	T	Parent1	C	Parent1	T	Parent1	A	Parent1	G	Parent1	A	Parent1	A	Parent1	T	Parent1	T	Parent1	G	Parent4	C	Parent1	T	Parent1	C	Parent1	T	Parent1	C	Parent7	A	Parent1	T	Parent1	A	Parent1	A	Parent1	C	Parent1	T	Parent1	T	Parent1	C	Parent1	G	Parent1	T	Parent1	G	Parent7	C	Parent1	C	Parent1	C	Parent1	A	Parent7	C	Parent1	C	Parent3	T	Parent7	G	Parent7	G	Parent7	T	Parent7
10STIRL017	G	Parent1	G	Parent1	A	Parent1	T	Parent1	C	Parent1	T	Parent1	G	Parent1	A	Parent1	A	Parent1	T	Parent1	C	Parent1	C	Parent1	G	Parent1	A	Parent1	T	Parent1	C	Parent1	C	Parent1	A	Parent1	A	Parent1	A	Parent1	C	Parent1	A	Parent1	T	Parent1	T	Parent1	G	Parent1	A	Parent1	A	Parent1	G	Parent1	T	Parent1	T	Parent1	G	Parent1	G	Parent1	A	Parent1	T	Parent1	G	Parent1	C	Parent1	T	Parent1	G	Parent1	G	Parent1	A	Parent1	T	Parent1	C	Parent1	C	Parent1	A	Parent1	A	Parent1	A	Parent1	C	Parent1	A	Parent1	T	Parent1	T	Parent1	G	Parent1	A	Parent1	A	Parent1	G	Parent1	T	Parent1	T	Parent1	G	Parent1	G	Parent1	A	Parent1	C	Parent1	C	Parent1	T	Parent1	T	Parent1	T	Parent1	T	Parent1	T	Parent1	A	Parent1	G	Parent1	A	Parent1	C	Parent1	G	Parent1	T	Parent1	A	Parent1	T	Parent1	A	Parent1	T	Parent1	G	Parent1	T	Parent1	A	Parent1	G	Parent3	T	Parent3	A	Parent1	C	Parent1	T	Parent1	G	Parent1	G	Parent1	G	Parent1	A	Parent1	G	Parent1	C	Parent1	T	Parent1	G	Parent1	C	Parent1	G	Parent1	T	Parent1	T	Parent1	C	Parent1	T	Parent1	A	Parent1	G	Parent1	A	Parent1	A	Parent1	T	Parent1	T	Parent1	T	Parent1	C	Parent1	T	Parent1	C	Parent1	T	Parent1	T	Parent1	A	Parent1	T	Parent1	A	Parent1	A	Parent1	C	Parent1	T	Parent1	T	Parent1	C	Parent1	G	Parent1	T	Parent1	T	Parent1	C	Parent1	C	Parent1	C	Parent1	C	Parent1	T	Parent3	C	Parent3	C	Parent1	A	Parent1	A	Parent1	G	Parent1
10STIRL018	G	Parent1	G	Parent1	A	Parent1	T	Parent1	C	Parent1	A	Parent7	G	Parent1	A	Parent1	A	Parent1	T	Parent1	C	Parent1	C	Parent1	G	Parent1	A	Parent1	T	Parent1	C	Parent1	C	Parent1	A	Parent1	A	Parent1	A	Parent1	C	Parent1	A	Parent1	T	Parent1	T	Parent1	G	Parent1	A	Parent1	A	Parent1	G	Parent1	T	Parent1	T	Parent1	G	Parent1	G	Parent1	A	Parent1	T	Parent1	G	Parent1	C	Parent1	T	Parent1	-	-	-	-	-	-	-	-	-	-	-	-	-	-	-	-	-	-	-	-	-	-	-	-	-	-	-	-	-	-	-	-	-	-	-	-	-	-	-	-	-	-	-	-	-	-	-	-	-	-	-	-	-	-	-	-	T	Parent1	A	Parent1	G	Parent1	A	Parent1	C	Parent1	G	Parent1	T	Parent1	A	Parent1	T	Parent1	A	Parent1	T	Parent1	G	Parent1	T	Parent1	A	Parent1	G	Parent3	T	Parent3	A	Parent1	C	Parent1	T	Parent1	G	Parent1	G	Parent1	G	Parent1	A	Parent1	G	Parent1	C	Parent1	T	Parent1	G	Parent1	C	Parent1	G	Parent1	T	Parent1	T	Parent1	C	Parent1	T	Parent1	A	Parent1	G	Parent1	A	Parent1	A	Parent1	A	Parent4	T	Parent1	G	Parent4	C	Parent1	T	Parent1	C	Parent1	T	Parent1	T	Parent1	A	Parent1	T	Parent1	A	Parent1	A	Parent1	C	Parent1	T	Parent1	T	Parent1	C	Parent1	G	Parent1	T	Parent1	T	Parent1	C	Parent1	C	Parent1	C	Parent1	C	Parent1	C	Parent1	C	Parent3	C	Parent1	A	Parent1	A	Parent1	G	Parent1
11STCZ002.1	G	Parent1	G	Parent1	A	Parent1	T	Parent1	C	Parent1	T	Parent1	G	Parent1	A	Parent1	A	Parent1	T	Parent1	C	Parent1	C	Parent1	G	Parent1	A	Parent1	T	Parent1	C	Parent1	C	Parent1	A	Parent1	A	Parent1	A	Parent1	C	Parent1	A	Parent1	T	Parent1	T	Parent1	G	Parent1	A	Parent1	A	Parent1	G	Parent1	T	Parent1	T	Parent1	G	Parent1	G	Parent1	A	Parent1	T	Parent1	G	Parent1	C	Parent1	T	Parent1	-	-	-	-	-	-	-	-	-	-	-	-	-	-	-	-	-	-	-	-	-	-	-	-	-	-	-	-	-	-	-	-	-	-	-	-	-	-	-	-	-	-	-	-	C	Parent1	C	Parent1	T	Parent1	T	Parent1	T	Parent1	T	Parent1	T	Parent1	A	Parent1	G	Parent1	A	Parent1	C	Parent1	G	Parent1	T	Parent1	A	Parent1	T	Parent1	A	Parent1	T	Parent1	G	Parent1	T	Parent1	A	Parent1	A	Parent1	C	Parent1	A	Parent1	C	Parent1	T	Parent1	C	Parent4	G	Parent1	G	Parent1	A	Parent1	G	Parent1	C	Parent1	T	Parent1	G	Parent1	C	Parent1	G	Parent1	T	Parent1	T	Parent1	C	Parent1	T	Parent1	A	Parent1	G	Parent1	A	Parent1	A	Parent1	T	Parent1	T	Parent1	T	Parent1	C	Parent1	T	Parent1	C	Parent1	T	Parent1	T	Parent1	A	Parent1	T	Parent1	A	Parent1	A	Parent1	C	Parent1	T	Parent1	T	Parent1	C	Parent1	G	Parent1	T	Parent1	T	Parent1	C	Parent1	C	Parent1	C	Parent1	C	Parent1	C	Parent1	T	Parent1	C	Parent1	A	Parent1	A	Parent1	G	Parent1
11STCZ003.2	A	Parent7	G	Parent1	A	Parent1	A	Parent7	C	Parent1	A	Parent7	C	Parent7	A	Parent1	A	Parent1	T	Parent1	C	Parent1	C	Parent1	G	Parent1	A	Parent1	T	Parent1	C	Parent1	C	Parent1	A	Parent1	A	Parent1	A	Parent1	C	Parent1	A	Parent1	T	Parent1	T	Parent1	G	Parent1	A	Parent1	A	Parent1	G	Parent1	T	Parent1	T	Parent1	G	Parent1	G	Parent1	A	Parent1	T	Parent1	G	Parent1	C	Parent1	T	Parent1	G	Parent1	G	Parent1	A	Parent1	T	Parent1	C	Parent1	C	Parent1	A	Parent1	A	Parent1	A	Parent1	C	Parent1	A	Parent1	T	Parent1	T	Parent1	G	Parent1	A	Parent1	A	Parent1	G	Parent1	T	Parent1	T	Parent1	G	Parent1	G	Parent1	A	Parent1	C	Parent1	C	Parent1	T	Parent1	T	Parent1	T	Parent1	T	Parent1	T	Parent1	A	Parent1	G	Parent1	A	Parent1	C	Parent1	G	Parent1	T	Parent1	A	Parent1	T	Parent1	A	Parent1	T	Parent1	G	Parent1	T	Parent1	A	Parent1	G	Parent3	T	Parent3	A	Parent1	C	Parent1	T	Parent1	G	Parent1	G	Parent1	G	Parent1	A	Parent1	G	Parent1	C	Parent1	T	Parent1	G	Parent1	C	Parent1	G	Parent1	T	Parent1	T	Parent1	C	Parent1	T	Parent1	A	Parent1	G	Parent1	A	Parent1	A	Parent1	T	Parent1	T	Parent1	G	Parent4	C	Parent1	T	Parent1	C	Parent1	T	Parent1	C	Parent7	A	Parent1	T	Parent1	A	Parent1	A	Parent1	C	Parent1	T	Parent1	T	Parent1	C	Parent1	G	Parent1	T	Parent1	G	Parent7	C	Parent1	C	Parent1	C	Parent1	A	Parent7	C	Parent1	C	Parent3	T	Parent7	G	Parent7	G	Parent7	T	Parent7
11STD002.1	G	Parent1	G	Parent1	A	Parent1	T	Parent1	C	Parent1	T	Parent1	G	Parent1	A	Parent1	A	Parent1	T	Parent1	C	Parent1	C	Parent1	T	Parent2	T	Parent2	G	Parent2	T	Parent2	T	Parent2	T	Parent2	T	Parent2	G	Parent2	T	Parent2	G	Parent2	C	Parent2	C	Parent2	A	Parent2	T	Parent2	T	Parent2	T	Parent2	A	Parent2	C	Parent2	A	Parent2	A	Parent2	G	Parent2	T	Parent1	G	Parent1	C	Parent1	T	Parent1	G	Parent1	T	Parent2	T	Parent2	G	Parent2	T	Parent2	T	Parent2	T	Parent2	T	Parent2	G	Parent2	T	Parent2	G	Parent2	C	Parent2	C	Parent2	A	Parent2	T	Parent2	T	Parent2	T	Parent2	A	Parent2	C	Parent2	A	Parent2	A	Parent2	G	Parent2	C	Parent1	C	Parent1	T	Parent1	T	Parent1	T	Parent1	T	Parent1	T	Parent1	A	Parent1	G	Parent1	A	Parent1	C	Parent1	G	Parent1	T	Parent1	A	Parent1	T	Parent1	A	Parent1	T	Parent1	G	Parent1	T	Parent1	A	Parent1	A	Parent1	C	Parent1	A	Parent1	C	Parent1	T	Parent1	G	Parent1	G	Parent1	G	Parent1	A	Parent1	G	Parent1	C	Parent1	T	Parent1	G	Parent1	C	Parent1	G	Parent1	T	Parent1	T	Parent1	C	Parent1	T	Parent1	A	Parent1	G	Parent1	A	Parent1	A	Parent1	T	Parent1	T	Parent1	T	Parent1	C	Parent1	T	Parent1	C	Parent1	T	Parent1	T	Parent1	A	Parent1	T	Parent1	A	Parent1	A	Parent1	C	Parent1	T	Parent1	T	Parent1	C	Parent1	G	Parent1	T	Parent1	T	Parent1	C	Parent1	C	Parent1	C	Parent1	C	Parent1	C	Parent1	T	Parent1	C	Parent1	A	Parent1	A	Parent1	G	Parent1
11STD015.1	G	Parent1	G	Parent1	A	Parent1	T	Parent1	C	Parent1	A	Parent7	G	Parent1	A	Parent1	A	Parent1	T	Parent1	C	Parent1	C	Parent1	G	Parent1	A	Parent1	T	Parent1	C	Parent1	C	Parent1	A	Parent1	A	Parent1	A	Parent1	C	Parent1	A	Parent1	T	Parent1	T	Parent1	G	Parent1	A	Parent1	A	Parent1	G	Parent1	T	Parent1	T	Parent1	G	Parent1	G	Parent1	A	Parent1	T	Parent1	G	Parent1	C	Parent1	T	Parent1	-	-	-	-	-	-	-	-	-	-	-	-	-	-	-	-	-	-	-	-	-	-	-	-	-	-	-	-	-	-	-	-	-	-	-	-	-	-	-	-	-	-	-	-	-	-	-	-	-	-	-	-	-	-	-	-	T	Parent1	A	Parent1	G	Parent1	A	Parent1	C	Parent1	G	Parent1	T	Parent1	A	Parent1	T	Parent1	A	Parent1	T	Parent1	G	Parent1	T	Parent1	A	Parent1	G	Parent3	T	Parent3	A	Parent1	C	Parent1	T	Parent1	G	Parent1	G	Parent1	G	Parent1	A	Parent1	G	Parent1	C	Parent1	T	Parent1	G	Parent1	C	Parent1	G	Parent1	T	Parent1	T	Parent1	C	Parent1	T	Parent1	A	Parent1	G	Parent1	A	Parent1	A	Parent1	A	Parent4	T	Parent1	G	Parent4	C	Parent1	T	Parent1	C	Parent1	T	Parent1	T	Parent1	A	Parent1	T	Parent1	A	Parent1	A	Parent1	C	Parent1	T	Parent1	T	Parent1	C	Parent1	G	Parent1	T	Parent1	T	Parent1	C	Parent1	C	Parent1	C	Parent1	C	Parent1	C	Parent1	C	Parent3	C	Parent1	A	Parent1	A	Parent1	G	Parent1
11STD016.1	G	Parent1	G	Parent1	A	Parent1	T	Parent1	C	Parent1	T	Parent1	G	Parent1	A	Parent1	A	Parent1	T	Parent1	C	Parent1	C	Parent1	T	Parent2	T	Parent2	G	Parent2	T	Parent2	T	Parent2	T	Parent2	T	Parent2	G	Parent2	T	Parent2	G	Parent2	C	Parent2	C	Parent2	A	Parent2	T	Parent2	T	Parent2	T	Parent2	A	Parent2	C	Parent2	A	Parent2	A	Parent2	G	Parent2	T	Parent1	G	Parent1	C	Parent1	T	Parent1	G	Parent1	T	Parent2	T	Parent2	G	Parent2	T	Parent2	T	Parent2	T	Parent2	T	Parent2	G	Parent2	T	Parent2	G	Parent2	C	Parent2	C	Parent2	A	Parent2	T	Parent2	T	Parent2	T	Parent2	A	Parent2	C	Parent2	A	Parent2	A	Parent2	G	Parent2	C	Parent1	C	Parent1	T	Parent1	T	Parent1	T	Parent1	T	Parent1	T	Parent1	A	Parent1	G	Parent1	A	Parent1	C	Parent1	G	Parent1	T	Parent1	A	Parent1	T	Parent1	A	Parent1	T	Parent1	G	Parent1	T	Parent1	A	Parent1	A	Parent1	C	Parent1	A	Parent1	C	Parent1	T	Parent1	G	Parent1	G	Parent1	G	Parent1	A	Parent1	G	Parent1	C	Parent1	T	Parent1	G	Parent1	C	Parent1	G	Parent1	T	Parent1	T	Parent1	C	Parent1	T	Parent1	A	Parent1	G	Parent1	A	Parent1	A	Parent1	T	Parent1	T	Parent1	T	Parent1	C	Parent1	T	Parent1	C	Parent1	T	Parent1	T	Parent1	A	Parent1	T	Parent1	A	Parent1	A	Parent1	C	Parent1	T	Parent1	T	Parent1	C	Parent1	G	Parent1	T	Parent1	T	Parent1	C	Parent1	C	Parent1	C	Parent1	C	Parent1	C	Parent1	T	Parent1	C	Parent1	A	Parent1	A	Parent1	G	Parent1
11STD016.2	G	Parent1	G	Parent1	A	Parent1	T	Parent1	C	Parent1	A	Parent7	G	Parent1	A	Parent1	A	Parent1	T	Parent1	C	Parent1	C	Parent1	G	Parent1	A	Parent1	T	Parent1	C	Parent1	C	Parent1	A	Parent1	A	Parent1	A	Parent1	C	Parent1	A	Parent1	T	Parent1	T	Parent1	G	Parent1	A	Parent1	A	Parent1	G	Parent1	T	Parent1	T	Parent1	G	Parent1	G	Parent1	A	Parent1	T	Parent1	G	Parent1	C	Parent1	T	Parent1	-	-	-	-	-	-	-	-	-	-	-	-	-	-	-	-	-	-	-	-	-	-	-	-	-	-	-	-	-	-	-	-	-	-	-	-	-	-	-	-	-	-	-	-	-	-	-	-	-	-	-	-	-	-	-	-	T	Parent1	A	Parent1	G	Parent1	A	Parent1	C	Parent1	G	Parent1	T	Parent1	A	Parent1	T	Parent1	A	Parent1	T	Parent1	G	Parent1	T	Parent1	A	Parent1	G	Parent3	T	Parent3	A	Parent1	C	Parent1	T	Parent1	G	Parent1	G	Parent1	G	Parent1	A	Parent1	G	Parent1	C	Parent1	T	Parent1	G	Parent1	C	Parent1	G	Parent1	T	Parent1	T	Parent1	C	Parent1	T	Parent1	A	Parent1	G	Parent1	A	Parent1	A	Parent1	A	Parent4	T	Parent1	G	Parent4	C	Parent1	T	Parent1	C	Parent1	T	Parent1	T	Parent1	A	Parent1	T	Parent1	A	Parent1	A	Parent1	C	Parent1	T	Parent1	T	Parent1	C	Parent1	G	Parent1	T	Parent1	T	Parent1	C	Parent1	C	Parent1	C	Parent1	C	Parent1	C	Parent1	C	Parent3	C	Parent1	A	Parent1	A	Parent1	G	Parent1
11STD017.1	G	Parent1	G	Parent1	A	Parent1	T	Parent1	C	Parent1	A	Parent7	G	Parent1	A	Parent1	A	Parent1	T	Parent1	C	Parent1	C	Parent1	G	Parent1	A	Parent1	T	Parent1	C	Parent1	C	Parent1	A	Parent1	A	Parent1	A	Parent1	C	Parent1	A	Parent1	T	Parent1	T	Parent1	G	Parent1	A	Parent1	A	Parent1	G	Parent1	T	Parent1	T	Parent1	G	Parent1	G	Parent1	A	Parent1	T	Parent1	G	Parent1	C	Parent1	T	Parent1	-	-	-	-	-	-	-	-	-	-	-	-	-	-	-	-	-	-	-	-	-	-	-	-	-	-	-	-	-	-	-	-	-	-	-	-	-	-	-	-	-	-	-	-	-	-	-	-	-	-	-	-	-	-	-	-	T	Parent1	A	Parent1	G	Parent1	A	Parent1	C	Parent1	G	Parent1	T	Parent1	A	Parent1	T	Parent1	A	Parent1	T	Parent1	G	Parent1	T	Parent1	A	Parent1	G	Parent3	T	Parent3	A	Parent1	C	Parent1	T	Parent1	G	Parent1	G	Parent1	G	Parent1	A	Parent1	G	Parent1	C	Parent1	T	Parent1	G	Parent1	C	Parent1	G	Parent1	T	Parent1	T	Parent1	C	Parent1	T	Parent1	A	Parent1	G	Parent1	A	Parent1	A	Parent1	A	Parent4	T	Parent1	G	Parent4	C	Parent1	T	Parent1	C	Parent1	T	Parent1	T	Parent1	A	Parent1	T	Parent1	A	Parent1	A	Parent1	C	Parent1	T	Parent1	T	Parent1	C	Parent1	G	Parent1	T	Parent1	T	Parent1	C	Parent1	C	Parent1	C	Parent1	C	Parent1	C	Parent1	C	Parent3	C	Parent1	A	Parent1	A	Parent1	G	Parent1
11STD019.1	G	Parent1	G	Parent1	A	Parent1	T	Parent1	C	Parent1	T	Parent1	G	Parent1	A	Parent1	A	Parent1	T	Parent1	C	Parent1	C	Parent1	G	Parent1	A	Parent1	T	Parent1	C	Parent1	C	Parent1	A	Parent1	A	Parent1	A	Parent1	C	Parent1	A	Parent1	T	Parent1	T	Parent1	G	Parent1	A	Parent1	A	Parent1	G	Parent1	T	Parent1	T	Parent1	G	Parent1	G	Parent1	A	Parent1	T	Parent1	G	Parent1	C	Parent1	T	Parent1	G	Parent1	G	Parent1	A	Parent1	T	Parent1	C	Parent1	C	Parent1	A	Parent1	A	Parent1	A	Parent1	C	Parent1	A	Parent1	T	Parent1	T	Parent1	G	Parent1	A	Parent1	A	Parent1	G	Parent1	T	Parent1	T	Parent1	G	Parent1	G	Parent1	A	Parent1	C	Parent1	C	Parent1	T	Parent1	T	Parent1	T	Parent1	T	Parent1	T	Parent1	A	Parent1	G	Parent1	A	Parent1	C	Parent1	G	Parent1	T	Parent1	A	Parent1	T	Parent1	A	Parent1	T	Parent1	G	Parent1	T	Parent1	A	Parent1	A	Parent1	C	Parent1	A	Parent1	C	Parent1	T	Parent1	G	Parent1	G	Parent1	G	Parent1	A	Parent1	G	Parent1	C	Parent1	T	Parent1	G	Parent1	C	Parent1	G	Parent1	T	Parent1	T	Parent1	C	Parent1	T	Parent1	A	Parent1	G	Parent1	A	Parent1	A	Parent1	T	Parent1	T	Parent1	T	Parent1	C	Parent1	T	Parent1	C	Parent1	T	Parent1	T	Parent1	A	Parent1	T	Parent1	A	Parent1	A	Parent1	C	Parent1	T	Parent1	T	Parent1	C	Parent1	G	Parent1	T	Parent1	T	Parent1	C	Parent1	C	Parent1	C	Parent1	C	Parent1	C	Parent1	T	Parent1	C	Parent1	A	Parent1	A	Parent1	G	Parent1
11STD022.1	G	Parent1	G	Parent1	A	Parent1	T	Parent1	C	Parent1	A	Parent7	G	Parent1	A	Parent1	A	Parent1	T	Parent1	C	Parent1	C	Parent1	G	Parent1	A	Parent1	T	Parent1	C	Parent1	C	Parent1	A	Parent1	A	Parent1	A	Parent1	C	Parent1	A	Parent1	T	Parent1	T	Parent1	G	Parent1	A	Parent1	A	Parent1	G	Parent1	T	Parent1	T	Parent1	G	Parent1	G	Parent1	A	Parent1	T	Parent1	G	Parent1	C	Parent1	T	Parent1	-	-	-	-	-	-	-	-	-	-	-	-	-	-	-	-	-	-	-	-	-	-	-	-	-	-	-	-	-	-	-	-	-	-	-	-	-	-	-	-	-	-	-	-	-	-	-	-	-	-	-	-	-	-	-	-	T	Parent1	A	Parent1	G	Parent1	A	Parent1	C	Parent1	G	Parent1	T	Parent1	A	Parent1	T	Parent1	A	Parent1	T	Parent1	G	Parent1	T	Parent1	A	Parent1	G	Parent3	T	Parent3	A	Parent1	C	Parent1	T	Parent1	G	Parent1	G	Parent1	G	Parent1	A	Parent1	G	Parent1	C	Parent1	T	Parent1	G	Parent1	C	Parent1	G	Parent1	T	Parent1	T	Parent1	C	Parent1	T	Parent1	A	Parent1	G	Parent1	A	Parent1	A	Parent1	A	Parent4	T	Parent1	G	Parent4	C	Parent1	T	Parent1	C	Parent1	T	Parent1	T	Parent1	A	Parent1	T	Parent1	A	Parent1	A	Parent1	C	Parent1	T	Parent1	T	Parent1	C	Parent1	G	Parent1	T	Parent1	T	Parent1	C	Parent1	C	Parent1	C	Parent1	C	Parent1	C	Parent1	C	Parent3	C	Parent1	A	Parent1	A	Parent1	G	Parent1
11STDK001.2	G	Parent1	G	Parent1	A	Parent1	T	Parent1	C	Parent1	T	Parent1	G	Parent1	A	Parent1	A	Parent1	T	Parent1	C	Parent1	C	Parent1	G	Parent1	A	Parent1	T	Parent1	C	Parent1	C	Parent1	A	Parent1	A	Parent1	A	Parent1	C	Parent1	A	Parent1	T	Parent1	T	Parent1	G	Parent1	A	Parent1	A	Parent1	G	Parent1	T	Parent1	T	Parent1	G	Parent1	G	Parent1	A	Parent1	T	Parent1	G	Parent1	C	Parent1	T	Parent1	G	Parent1	G	Parent1	A	Parent1	T	Parent1	C	Parent1	C	Parent1	A	Parent1	A	Parent1	A	Parent1	C	Parent1	A	Parent1	T	Parent1	T	Parent1	G	Parent1	A	Parent1	A	Parent1	G	Parent1	T	Parent1	T	Parent1	G	Parent1	G	Parent1	A	Parent1	C	Parent1	C	Parent1	T	Parent1	T	Parent1	T	Parent1	T	Parent1	T	Parent1	A	Parent1	G	Parent1	A	Parent1	C	Parent1	G	Parent1	T	Parent1	A	Parent1	T	Parent1	A	Parent1	T	Parent1	G	Parent1	T	Parent1	A	Parent1	A	Parent1	C	Parent1	A	Parent1	C	Parent1	T	Parent1	G	Parent1	G	Parent1	G	Parent1	A	Parent1	G	Parent1	C	Parent1	T	Parent1	G	Parent1	C	Parent1	G	Parent1	T	Parent1	T	Parent1	C	Parent1	T	Parent1	A	Parent1	G	Parent1	A	Parent1	A	Parent1	T	Parent1	T	Parent1	T	Parent1	C	Parent1	T	Parent1	C	Parent1	T	Parent1	T	Parent1	A	Parent1	T	Parent1	A	Parent1	A	Parent1	C	Parent1	T	Parent1	T	Parent1	C	Parent1	G	Parent1	T	Parent1	T	Parent1	C	Parent1	C	Parent1	C	Parent1	C	Parent1	C	Parent1	T	Parent1	C	Parent1	A	Parent1	A	Parent1	G	Parent1
11STDK002.1	G	Parent1	G	Parent1	A	Parent1	T	Parent1	C	Parent1	T	Parent1	G	Parent1	A	Parent1	A	Parent1	T	Parent1	C	Parent1	C	Parent1	G	Parent1	A	Parent1	T	Parent1	C	Parent1	C	Parent1	A	Parent1	A	Parent1	A	Parent1	C	Parent1	A	Parent1	T	Parent1	T	Parent1	G	Parent1	A	Parent1	A	Parent1	G	Parent1	T	Parent1	T	Parent1	G	Parent1	G	Parent1	A	Parent1	T	Parent1	G	Parent1	C	Parent1	T	Parent1	G	Parent1	G	Parent1	A	Parent1	T	Parent1	C	Parent1	C	Parent1	A	Parent1	A	Parent1	A	Parent1	C	Parent1	A	Parent1	T	Parent1	T	Parent1	G	Parent1	A	Parent1	A	Parent1	G	Parent1	T	Parent1	T	Parent1	G	Parent1	G	Parent1	A	Parent1	C	Parent1	C	Parent1	T	Parent1	T	Parent1	T	Parent1	T	Parent1	T	Parent1	A	Parent1	G	Parent1	A	Parent1	C	Parent1	G	Parent1	T	Parent1	A	Parent1	T	Parent1	A	Parent1	T	Parent1	G	Parent1	T	Parent1	A	Parent1	A	Parent1	C	Parent1	A	Parent1	C	Parent1	T	Parent1	G	Parent1	G	Parent1	G	Parent1	A	Parent1	G	Parent1	C	Parent1	T	Parent1	G	Parent1	C	Parent1	G	Parent1	T	Parent1	T	Parent1	C	Parent1	T	Parent1	A	Parent1	G	Parent1	A	Parent1	A	Parent1	T	Parent1	T	Parent1	T	Parent1	C	Parent1	T	Parent1	C	Parent1	T	Parent1	T	Parent1	A	Parent1	T	Parent1	A	Parent1	A	Parent1	C	Parent1	T	Parent1	T	Parent1	C	Parent1	G	Parent1	T	Parent1	T	Parent1	C	Parent1	C	Parent1	C	Parent1	C	Parent1	C	Parent1	T	Parent1	C	Parent1	A	Parent1	A	Parent1	G	Parent1
11STDK003.2	G	Parent1	G	Parent1	A	Parent1	T	Parent1	C	Parent1	T	Parent1	G	Parent1	A	Parent1	A	Parent1	T	Parent1	C	Parent1	C	Parent1	T	Parent2	T	Parent2	G	Parent2	T	Parent2	T	Parent2	T	Parent2	T	Parent2	G	Parent2	T	Parent2	G	Parent2	C	Parent2	C	Parent2	A	Parent2	T	Parent2	T	Parent2	T	Parent2	A	Parent2	C	Parent2	A	Parent2	A	Parent2	G	Parent2	T	Parent1	G	Parent1	C	Parent1	T	Parent1	G	Parent1	T	Parent2	T	Parent2	G	Parent2	T	Parent2	T	Parent2	T	Parent2	T	Parent2	G	Parent2	T	Parent2	G	Parent2	C	Parent2	C	Parent2	A	Parent2	T	Parent2	T	Parent2	T	Parent2	A	Parent2	C	Parent2	A	Parent2	A	Parent2	G	Parent2	C	Parent1	C	Parent1	T	Parent1	T	Parent1	T	Parent1	T	Parent1	T	Parent1	A	Parent1	G	Parent1	A	Parent1	C	Parent1	G	Parent1	T	Parent1	A	Parent1	T	Parent1	A	Parent1	T	Parent1	G	Parent1	T	Parent1	A	Parent1	A	Parent1	C	Parent1	A	Parent1	C	Parent1	T	Parent1	G	Parent1	G	Parent1	G	Parent1	A	Parent1	G	Parent1	C	Parent1	T	Parent1	G	Parent1	C	Parent1	G	Parent1	T	Parent1	T	Parent1	C	Parent1	T	Parent1	A	Parent1	G	Parent1	A	Parent1	A	Parent1	T	Parent1	T	Parent1	T	Parent1	C	Parent1	T	Parent1	C	Parent1	T	Parent1	T	Parent1	A	Parent1	T	Parent1	A	Parent1	A	Parent1	C	Parent1	T	Parent1	T	Parent1	C	Parent1	G	Parent1	T	Parent1	T	Parent1	C	Parent1	C	Parent1	C	Parent1	C	Parent1	C	Parent1	T	Parent1	C	Parent1	A	Parent1	A	Parent1	G	Parent1
11STDK004.2	G	Parent1	G	Parent1	A	Parent1	T	Parent1	A	Parent4	T	Parent1	G	Parent1	A	Parent1	A	Parent1	T	Parent1	C	Parent1	C	Parent1	G	Parent1	A	Parent1	T	Parent1	C	Parent1	C	Parent1	A	Parent1	A	Parent1	A	Parent1	C	Parent1	A	Parent1	T	Parent1	T	Parent1	G	Parent1	A	Parent1	A	Parent1	G	Parent1	T	Parent1	T	Parent1	G	Parent1	G	Parent1	A	Parent1	T	Parent1	G	Parent1	C	Parent1	T	Parent1	G	Parent1	G	Parent1	A	Parent1	T	Parent1	C	Parent1	C	Parent1	A	Parent1	A	Parent1	A	Parent1	C	Parent1	A	Parent1	T	Parent1	T	Parent1	G	Parent1	A	Parent1	A	Parent1	G	Parent1	T	Parent1	T	Parent1	G	Parent1	G	Parent1	A	Parent1	C	Parent1	C	Parent1	T	Parent1	T	Parent1	T	Parent1	T	Parent1	T	Parent1	A	Parent1	G	Parent1	A	Parent1	C	Parent1	G	Parent1	T	Parent1	A	Parent1	T	Parent1	A	Parent1	T	Parent1	G	Parent1	T	Parent1	A	Parent1	G	Parent3	T	Parent3	A	Parent1	C	Parent1	T	Parent1	G	Parent1	G	Parent1	G	Parent1	A	Parent1	G	Parent1	C	Parent1	T	Parent1	G	Parent1	C	Parent1	G	Parent1	T	Parent1	T	Parent1	C	Parent1	T	Parent1	A	Parent1	G	Parent1	A	Parent1	A	Parent1	T	Parent1	T	Parent1	T	Parent1	C	Parent1	T	Parent1	C	Parent1	T	Parent1	T	Parent1	A	Parent1	T	Parent1	A	Parent1	A	Parent1	C	Parent1	T	Parent1	T	Parent1	C	Parent1	G	Parent1	T	Parent1	T	Parent1	C	Parent1	C	Parent1	C	Parent1	C	Parent1	T	Parent3	C	Parent3	C	Parent1	A	Parent1	A	Parent1	G	Parent1
11STDK005.2	G	Parent1	G	Parent1	A	Parent1	T	Parent1	C	Parent1	A	Parent7	G	Parent1	A	Parent1	A	Parent1	T	Parent1	C	Parent1	C	Parent1	G	Parent1	A	Parent1	T	Parent1	C	Parent1	C	Parent1	A	Parent1	A	Parent1	A	Parent1	C	Parent1	A	Parent1	T	Parent1	T	Parent1	G	Parent1	A	Parent1	A	Parent1	G	Parent1	T	Parent1	T	Parent1	G	Parent1	G	Parent1	A	Parent1	T	Parent1	G	Parent1	C	Parent1	T	Parent1	-	-	-	-	-	-	-	-	-	-	-	-	-	-	-	-	-	-	-	-	-	-	-	-	-	-	-	-	-	-	-	-	-	-	-	-	-	-	-	-	-	-	-	-	-	-	-	-	-	-	-	-	-	-	-	-	T	Parent1	A	Parent1	G	Parent1	A	Parent1	C	Parent1	G	Parent1	T	Parent1	A	Parent1	T	Parent1	A	Parent1	T	Parent1	G	Parent1	T	Parent1	A	Parent1	G	Parent3	T	Parent3	A	Parent1	C	Parent1	T	Parent1	G	Parent1	G	Parent1	G	Parent1	A	Parent1	G	Parent1	C	Parent1	T	Parent1	G	Parent1	C	Parent1	G	Parent1	T	Parent1	T	Parent1	C	Parent1	T	Parent1	A	Parent1	G	Parent1	A	Parent1	A	Parent1	A	Parent4	T	Parent1	G	Parent4	C	Parent1	T	Parent1	C	Parent1	T	Parent1	T	Parent1	A	Parent1	T	Parent1	A	Parent1	A	Parent1	C	Parent1	T	Parent1	T	Parent1	C	Parent1	G	Parent1	T	Parent1	T	Parent1	C	Parent1	C	Parent1	C	Parent1	C	Parent1	C	Parent1	C	Parent3	C	Parent1	A	Parent1	A	Parent1	G	Parent1
11STDK007.1	G	Parent1	G	Parent1	A	Parent1	T	Parent1	C	Parent1	T	Parent1	G	Parent1	A	Parent1	A	Parent1	T	Parent1	C	Parent1	C	Parent1	G	Parent1	A	Parent1	T	Parent1	C	Parent1	C	Parent1	A	Parent1	A	Parent1	A	Parent1	C	Parent1	A	Parent1	T	Parent1	T	Parent1	G	Parent1	A	Parent1	A	Parent1	G	Parent1	T	Parent1	T	Parent1	G	Parent1	G	Parent1	A	Parent1	T	Parent1	G	Parent1	C	Parent1	T	Parent1	-	-	-	-	-	-	-	-	-	-	-	-	-	-	-	-	-	-	-	-	-	-	-	-	-	-	-	-	-	-	-	-	-	-	-	-	-	-	-	-	-	-	-	-	T	Parent5	C	Parent1	T	Parent1	T	Parent1	C	Parent5	T	Parent1	T	Parent1	A	Parent1	G	Parent1	A	Parent1	C	Parent1	G	Parent1	T	Parent1	A	Parent1	T	Parent1	A	Parent1	T	Parent1	G	Parent1	T	Parent1	A	Parent1	G	Parent3	T	Parent3	A	Parent1	C	Parent1	T	Parent1	G	Parent1	G	Parent1	G	Parent1	A	Parent1	G	Parent1	C	Parent1	T	Parent1	G	Parent1	C	Parent1	G	Parent1	T	Parent1	T	Parent1	C	Parent1	T	Parent1	A	Parent1	G	Parent1	A	Parent1	A	Parent1	T	Parent1	T	Parent1	T	Parent1	C	Parent1	T	Parent1	C	Parent1	T	Parent1	T	Parent1	A	Parent1	T	Parent1	A	Parent1	A	Parent1	C	Parent1	T	Parent1	T	Parent1	C	Parent1	G	Parent1	T	Parent1	T	Parent1	C	Parent1	C	Parent1	C	Parent1	C	Parent1	C	Parent1	T	Parent1	C	Parent1	A	Parent1	A	Parent1	G	Parent1
11STF003.2	G	Parent1	G	Parent1	A	Parent1	T	Parent1	C	Parent1	T	Parent1	G	Parent1	A	Parent1	A	Parent1	T	Parent1	C	Parent1	C	Parent1	G	Parent1	A	Parent1	T	Parent1	C	Parent1	C	Parent1	A	Parent1	A	Parent1	A	Parent1	C	Parent1	A	Parent1	T	Parent1	T	Parent1	G	Parent1	A	Parent1	A	Parent1	G	Parent1	T	Parent1	T	Parent1	G	Parent1	G	Parent1	A	Parent1	T	Parent1	G	Parent1	C	Parent1	T	Parent1	G	Parent1	G	Parent1	A	Parent1	T	Parent1	C	Parent1	C	Parent1	A	Parent1	A	Parent1	A	Parent1	C	Parent1	A	Parent1	T	Parent1	T	Parent1	G	Parent1	A	Parent1	A	Parent1	G	Parent1	T	Parent1	T	Parent1	G	Parent1	G	Parent1	A	Parent1	C	Parent1	C	Parent1	T	Parent1	T	Parent1	T	Parent1	T	Parent1	T	Parent1	A	Parent1	G	Parent1	A	Parent1	C	Parent1	G	Parent1	T	Parent1	A	Parent1	T	Parent1	A	Parent1	T	Parent1	G	Parent1	T	Parent1	A	Parent1	A	Parent1	C	Parent1	A	Parent1	C	Parent1	T	Parent1	G	Parent1	G	Parent1	G	Parent1	A	Parent1	G	Parent1	C	Parent1	T	Parent1	G	Parent1	C	Parent1	G	Parent1	T	Parent1	T	Parent1	C	Parent1	T	Parent1	A	Parent1	G	Parent1	A	Parent1	A	Parent1	T	Parent1	T	Parent1	T	Parent1	C	Parent1	T	Parent1	C	Parent1	T	Parent1	T	Parent1	A	Parent1	T	Parent1	A	Parent1	A	Parent1	C	Parent1	T	Parent1	T	Parent1	C	Parent1	G	Parent1	T	Parent1	T	Parent1	C	Parent1	C	Parent1	C	Parent1	C	Parent1	C	Parent1	T	Parent1	C	Parent1	A	Parent1	A	Parent1	G	Parent1
11STF004.3	A	Parent7	G	Parent1	A	Parent1	A	Parent7	C	Parent1	T	Parent1	G	Parent1	A	Parent1	A	Parent1	T	Parent1	C	Parent1	C	Parent1	G	Parent1	A	Parent1	T	Parent1	C	Parent1	C	Parent1	A	Parent1	A	Parent1	A	Parent1	C	Parent1	A	Parent1	T	Parent1	T	Parent1	G	Parent1	A	Parent1	A	Parent1	G	Parent1	T	Parent1	T	Parent1	G	Parent1	G	Parent1	A	Parent1	T	Parent1	G	Parent1	C	Parent1	T	Parent1	G	Parent1	G	Parent1	A	Parent1	T	Parent1	C	Parent1	C	Parent1	A	Parent1	A	Parent1	A	Parent1	C	Parent1	A	Parent1	T	Parent1	T	Parent1	G	Parent1	A	Parent1	A	Parent1	G	Parent1	T	Parent1	T	Parent1	G	Parent1	G	Parent1	A	Parent1	C	Parent1	C	Parent1	T	Parent1	T	Parent1	T	Parent1	T	Parent1	T	Parent1	A	Parent1	G	Parent1	A	Parent1	C	Parent1	G	Parent1	T	Parent1	A	Parent1	T	Parent1	A	Parent1	T	Parent1	G	Parent1	T	Parent1	A	Parent1	G	Parent3	T	Parent3	A	Parent1	C	Parent1	T	Parent1	C	Parent4	G	Parent1	G	Parent1	A	Parent1	G	Parent1	C	Parent1	T	Parent1	G	Parent1	C	Parent1	G	Parent1	T	Parent1	T	Parent1	C	Parent1	T	Parent1	A	Parent1	G	Parent1	A	Parent1	A	Parent1	T	Parent1	T	Parent1	T	Parent1	C	Parent1	T	Parent1	C	Parent1	T	Parent1	T	Parent1	A	Parent1	T	Parent1	A	Parent1	A	Parent1	C	Parent1	T	Parent1	T	Parent1	C	Parent1	G	Parent1	T	Parent1	T	Parent1	C	Parent1	C	Parent1	C	Parent1	C	Parent1	C	Parent1	C	Parent3	C	Parent1	A	Parent1	A	Parent1	G	Parent1
11STF006.3	G	Parent1	G	Parent1	A	Parent1	T	Parent1	C	Parent1	T	Parent1	G	Parent1	A	Parent1	A	Parent1	T	Parent1	C	Parent1	C	Parent1	G	Parent1	A	Parent1	T	Parent1	C	Parent1	C	Parent1	A	Parent1	A	Parent1	A	Parent1	C	Parent1	A	Parent1	T	Parent1	T	Parent1	G	Parent1	A	Parent1	A	Parent1	G	Parent1	T	Parent1	T	Parent1	G	Parent1	G	Parent1	A	Parent1	T	Parent1	G	Parent1	C	Parent1	T	Parent1	G	Parent1	G	Parent1	A	Parent1	T	Parent1	C	Parent1	C	Parent1	A	Parent1	A	Parent1	A	Parent1	C	Parent1	A	Parent1	T	Parent1	T	Parent1	G	Parent1	A	Parent1	A	Parent1	G	Parent1	T	Parent1	T	Parent1	G	Parent1	G	Parent1	A	Parent1	C	Parent1	C	Parent1	T	Parent1	T	Parent1	T	Parent1	T	Parent1	T	Parent1	A	Parent1	G	Parent1	A	Parent1	C	Parent1	G	Parent1	T	Parent1	A	Parent1	T	Parent1	A	Parent1	T	Parent1	G	Parent1	T	Parent1	A	Parent1	G	Parent3	T	Parent3	A	Parent1	C	Parent1	T	Parent1	G	Parent1	G	Parent1	G	Parent1	A	Parent1	G	Parent1	C	Parent1	T	Parent1	G	Parent1	C	Parent1	G	Parent1	T	Parent1	T	Parent1	C	Parent1	T	Parent1	A	Parent1	G	Parent1	A	Parent1	A	Parent1	T	Parent1	T	Parent1	T	Parent1	C	Parent1	T	Parent1	C	Parent1	T	Parent1	T	Parent1	A	Parent1	T	Parent1	A	Parent1	A	Parent1	C	Parent1	T	Parent1	T	Parent1	C	Parent1	G	Parent1	T	Parent1	T	Parent1	C	Parent1	C	Parent1	C	Parent1	C	Parent1	T	Parent3	C	Parent3	C	Parent1	A	Parent1	A	Parent1	G	Parent1
11STF007.2	G	Parent1	G	Parent1	A	Parent1	T	Parent1	C	Parent1	A	Parent7	G	Parent1	A	Parent1	A	Parent1	T	Parent1	C	Parent1	C	Parent1	G	Parent1	A	Parent1	T	Parent1	C	Parent1	C	Parent1	A	Parent1	A	Parent1	A	Parent1	C	Parent1	A	Parent1	T	Parent1	T	Parent1	G	Parent1	A	Parent1	A	Parent1	G	Parent1	T	Parent1	T	Parent1	G	Parent1	G	Parent1	A	Parent1	T	Parent1	G	Parent1	C	Parent1	T	Parent1	-	-	-	-	-	-	-	-	-	-	-	-	-	-	-	-	-	-	-	-	-	-	-	-	-	-	-	-	-	-	-	-	-	-	-	-	-	-	-	-	-	-	-	-	-	-	-	-	-	-	-	-	-	-	-	-	T	Parent1	A	Parent1	G	Parent1	A	Parent1	C	Parent1	G	Parent1	T	Parent1	A	Parent1	T	Parent1	A	Parent1	T	Parent1	G	Parent1	T	Parent1	A	Parent1	G	Parent3	T	Parent3	A	Parent1	C	Parent1	T	Parent1	G	Parent1	G	Parent1	G	Parent1	A	Parent1	G	Parent1	C	Parent1	T	Parent1	G	Parent1	C	Parent1	G	Parent1	T	Parent1	T	Parent1	C	Parent1	T	Parent1	A	Parent1	G	Parent1	A	Parent1	A	Parent1	A	Parent4	T	Parent1	G	Parent4	C	Parent1	T	Parent1	C	Parent1	T	Parent1	T	Parent1	A	Parent1	T	Parent1	A	Parent1	A	Parent1	C	Parent1	T	Parent1	T	Parent1	C	Parent1	G	Parent1	T	Parent1	T	Parent1	C	Parent1	C	Parent1	C	Parent1	C	Parent1	C	Parent1	C	Parent3	C	Parent1	A	Parent1	A	Parent1	G	Parent1
11STF007.3	G	Parent1	G	Parent1	A	Parent1	T	Parent1	C	Parent1	A	Parent7	G	Parent1	A	Parent1	A	Parent1	T	Parent1	C	Parent1	C	Parent1	G	Parent1	A	Parent1	T	Parent1	C	Parent1	C	Parent1	A	Parent1	A	Parent1	A	Parent1	C	Parent1	A	Parent1	T	Parent1	T	Parent1	G	Parent1	A	Parent1	A	Parent1	G	Parent1	T	Parent1	T	Parent1	G	Parent1	G	Parent1	A	Parent1	T	Parent1	G	Parent1	C	Parent1	T	Parent1	-	-	-	-	-	-	-	-	-	-	-	-	-	-	-	-	-	-	-	-	-	-	-	-	-	-	-	-	-	-	-	-	-	-	-	-	-	-	-	-	-	-	-	-	-	-	-	-	-	-	-	-	-	-	-	-	T	Parent1	A	Parent1	G	Parent1	A	Parent1	C	Parent1	G	Parent1	T	Parent1	A	Parent1	T	Parent1	A	Parent1	T	Parent1	G	Parent1	T	Parent1	A	Parent1	G	Parent3	T	Parent3	A	Parent1	C	Parent1	T	Parent1	C	Parent4	G	Parent1	G	Parent1	A	Parent1	G	Parent1	C	Parent1	T	Parent1	G	Parent1	C	Parent1	G	Parent1	T	Parent1	T	Parent1	C	Parent1	T	Parent1	A	Parent1	G	Parent1	A	Parent1	A	Parent1	A	Parent4	T	Parent1	G	Parent4	C	Parent1	T	Parent1	C	Parent1	T	Parent1	T	Parent1	A	Parent1	T	Parent1	A	Parent1	A	Parent1	C	Parent1	T	Parent1	T	Parent1	C	Parent1	G	Parent1	T	Parent1	T	Parent1	C	Parent1	C	Parent1	C	Parent1	C	Parent1	C	Parent1	C	Parent3	C	Parent1	A	Parent1	A	Parent1	G	Parent1
11STF008.3	G	Parent1	G	Parent1	A	Parent1	T	Parent1	C	Parent1	A	Parent7	G	Parent1	A	Parent1	A	Parent1	T	Parent1	C	Parent1	C	Parent1	G	Parent1	A	Parent1	T	Parent1	C	Parent1	C	Parent1	A	Parent1	A	Parent1	A	Parent1	C	Parent1	A	Parent1	T	Parent1	T	Parent1	G	Parent1	A	Parent1	A	Parent1	G	Parent1	T	Parent1	T	Parent1	G	Parent1	G	Parent1	A	Parent1	T	Parent1	G	Parent1	C	Parent1	T	Parent1	-	-	-	-	-	-	-	-	-	-	-	-	-	-	-	-	-	-	-	-	-	-	-	-	-	-	-	-	-	-	-	-	-	-	-	-	-	-	-	-	-	-	-	-	T	Parent5	C	Parent1	T	Parent1	T	Parent1	C	Parent5	T	Parent1	T	Parent1	A	Parent1	G	Parent1	A	Parent1	C	Parent1	G	Parent1	T	Parent1	A	Parent1	T	Parent1	A	Parent1	T	Parent1	G	Parent1	T	Parent1	A	Parent1	G	Parent3	T	Parent3	A	Parent1	C	Parent1	T	Parent1	G	Parent1	G	Parent1	G	Parent1	A	Parent1	G	Parent1	C	Parent1	T	Parent1	G	Parent1	C	Parent1	G	Parent1	T	Parent1	T	Parent1	C	Parent1	T	Parent1	A	Parent1	G	Parent1	A	Parent1	A	Parent1	A	Parent4	T	Parent1	G	Parent4	C	Parent1	T	Parent1	C	Parent1	T	Parent1	T	Parent1	A	Parent1	T	Parent1	A	Parent1	A	Parent1	C	Parent1	T	Parent1	T	Parent1	C	Parent1	G	Parent1	T	Parent1	T	Parent1	C	Parent1	C	Parent1	C	Parent1	C	Parent1	C	Parent1	C	Parent3	C	Parent1	A	Parent1	A	Parent1	G	Parent1
11STF013.3	G	Parent1	G	Parent1	A	Parent1	T	Parent1	C	Parent1	T	Parent1	G	Parent1	A	Parent1	A	Parent1	T	Parent1	C	Parent1	C	Parent1	G	Parent1	A	Parent1	T	Parent1	C	Parent1	C	Parent1	A	Parent1	A	Parent1	A	Parent1	C	Parent1	A	Parent1	T	Parent1	T	Parent1	G	Parent1	A	Parent1	A	Parent1	G	Parent1	T	Parent1	T	Parent1	G	Parent1	G	Parent1	A	Parent1	T	Parent1	G	Parent1	C	Parent1	T	Parent1	G	Parent1	G	Parent1	A	Parent1	T	Parent1	C	Parent1	C	Parent1	A	Parent1	A	Parent1	A	Parent1	C	Parent1	A	Parent1	T	Parent1	T	Parent1	G	Parent1	A	Parent1	A	Parent1	G	Parent1	T	Parent1	T	Parent1	G	Parent1	G	Parent1	A	Parent1	C	Parent1	C	Parent1	T	Parent1	T	Parent1	T	Parent1	T	Parent1	T	Parent1	A	Parent1	G	Parent1	A	Parent1	C	Parent1	G	Parent1	T	Parent1	A	Parent1	T	Parent1	A	Parent1	T	Parent1	G	Parent1	T	Parent1	A	Parent1	A	Parent1	C	Parent1	A	Parent1	C	Parent1	T	Parent1	G	Parent1	G	Parent1	G	Parent1	A	Parent1	G	Parent1	C	Parent1	T	Parent1	G	Parent1	C	Parent1	G	Parent1	T	Parent1	T	Parent1	C	Parent1	T	Parent1	A	Parent1	G	Parent1	A	Parent1	A	Parent1	T	Parent1	T	Parent1	T	Parent1	C	Parent1	T	Parent1	C	Parent1	T	Parent1	T	Parent1	A	Parent1	T	Parent1	A	Parent1	A	Parent1	C	Parent1	T	Parent1	T	Parent1	C	Parent1	G	Parent1	T	Parent1	T	Parent1	C	Parent1	C	Parent1	C	Parent1	C	Parent1	C	Parent1	T	Parent1	C	Parent1	A	Parent1	A	Parent1	G	Parent1
11STF014.1	G	Parent1	G	Parent1	A	Parent1	T	Parent1	C	Parent1	A	Parent7	G	Parent1	A	Parent1	A	Parent1	T	Parent1	C	Parent1	C	Parent1	G	Parent1	A	Parent1	T	Parent1	C	Parent1	C	Parent1	A	Parent1	A	Parent1	A	Parent1	C	Parent1	A	Parent1	T	Parent1	T	Parent1	G	Parent1	A	Parent1	A	Parent1	G	Parent1	T	Parent1	T	Parent1	G	Parent1	G	Parent1	A	Parent1	T	Parent1	G	Parent1	C	Parent1	T	Parent1	-	-	-	-	-	-	-	-	-	-	-	-	-	-	-	-	-	-	-	-	-	-	-	-	-	-	-	-	-	-	-	-	-	-	-	-	-	-	-	-	-	-	-	-	-	-	-	-	-	-	-	-	-	-	-	-	T	Parent1	A	Parent1	G	Parent1	A	Parent1	C	Parent1	G	Parent1	T	Parent1	A	Parent1	T	Parent1	A	Parent1	T	Parent1	G	Parent1	T	Parent1	A	Parent1	G	Parent3	T	Parent3	A	Parent1	C	Parent1	T	Parent1	G	Parent1	G	Parent1	G	Parent1	A	Parent1	G	Parent1	C	Parent1	T	Parent1	G	Parent1	C	Parent1	G	Parent1	T	Parent1	T	Parent1	C	Parent1	T	Parent1	A	Parent1	G	Parent1	A	Parent1	A	Parent1	A	Parent4	T	Parent1	G	Parent4	C	Parent1	T	Parent1	C	Parent1	T	Parent1	T	Parent1	A	Parent1	T	Parent1	A	Parent1	A	Parent1	C	Parent1	T	Parent1	T	Parent1	C	Parent1	G	Parent1	T	Parent1	T	Parent1	C	Parent1	C	Parent1	C	Parent1	C	Parent1	C	Parent1	C	Parent3	C	Parent1	A	Parent1	A	Parent1	G	Parent1
11STF015.1	G	Parent1	G	Parent1	A	Parent1	T	Parent1	C	Parent1	A	Parent7	G	Parent1	A	Parent1	A	Parent1	T	Parent1	C	Parent1	C	Parent1	G	Parent1	A	Parent1	T	Parent1	C	Parent1	C	Parent1	A	Parent1	A	Parent1	A	Parent1	C	Parent1	A	Parent1	T	Parent1	T	Parent1	G	Parent1	A	Parent1	A	Parent1	G	Parent1	T	Parent1	T	Parent1	G	Parent1	G	Parent1	A	Parent1	T	Parent1	G	Parent1	C	Parent1	T	Parent1	-	-	-	-	-	-	-	-	-	-	-	-	-	-	-	-	-	-	-	-	-	-	-	-	-	-	-	-	-	-	-	-	-	-	-	-	-	-	-	-	-	-	-	-	-	-	-	-	-	-	-	-	-	-	-	-	T	Parent1	A	Parent1	G	Parent1	A	Parent1	C	Parent1	G	Parent1	T	Parent1	A	Parent1	T	Parent1	A	Parent1	T	Parent1	G	Parent1	T	Parent1	A	Parent1	G	Parent3	T	Parent3	A	Parent1	C	Parent1	T	Parent1	G	Parent1	G	Parent1	G	Parent1	A	Parent1	G	Parent1	C	Parent1	T	Parent1	G	Parent1	C	Parent1	G	Parent1	T	Parent1	T	Parent1	C	Parent1	T	Parent1	A	Parent1	G	Parent1	A	Parent1	A	Parent1	A	Parent4	T	Parent1	G	Parent4	C	Parent1	T	Parent1	C	Parent1	T	Parent1	T	Parent1	A	Parent1	T	Parent1	A	Parent1	A	Parent1	C	Parent1	T	Parent1	T	Parent1	C	Parent1	G	Parent1	T	Parent1	T	Parent1	C	Parent1	C	Parent1	C	Parent1	C	Parent1	C	Parent1	C	Parent3	C	Parent1	A	Parent1	A	Parent1	G	Parent1
11STF016.1	G	Parent1	G	Parent1	A	Parent1	T	Parent1	C	Parent1	T	Parent1	G	Parent1	A	Parent1	A	Parent1	T	Parent1	C	Parent1	C	Parent1	G	Parent1	A	Parent1	T	Parent1	C	Parent1	C	Parent1	A	Parent1	A	Parent1	A	Parent1	C	Parent1	A	Parent1	T	Parent1	T	Parent1	G	Parent1	A	Parent1	A	Parent1	G	Parent1	T	Parent1	T	Parent1	G	Parent1	G	Parent1	A	Parent1	T	Parent1	G	Parent1	C	Parent1	T	Parent1	G	Parent1	G	Parent1	A	Parent1	T	Parent1	C	Parent1	C	Parent1	A	Parent1	A	Parent1	A	Parent1	C	Parent1	A	Parent1	T	Parent1	T	Parent1	G	Parent1	A	Parent1	A	Parent1	G	Parent1	T	Parent1	T	Parent1	G	Parent1	G	Parent1	A	Parent1	C	Parent1	C	Parent1	T	Parent1	T	Parent1	T	Parent1	T	Parent1	T	Parent1	A	Parent1	G	Parent1	A	Parent1	C	Parent1	G	Parent1	T	Parent1	A	Parent1	T	Parent1	A	Parent1	T	Parent1	G	Parent1	T	Parent1	A	Parent1	A	Parent1	C	Parent1	A	Parent1	C	Parent1	T	Parent1	G	Parent1	G	Parent1	G	Parent1	A	Parent1	G	Parent1	C	Parent1	T	Parent1	G	Parent1	C	Parent1	G	Parent1	T	Parent1	T	Parent1	C	Parent1	T	Parent1	A	Parent1	G	Parent1	A	Parent1	A	Parent1	T	Parent1	T	Parent1	T	Parent1	C	Parent1	T	Parent1	C	Parent1	T	Parent1	T	Parent1	A	Parent1	T	Parent1	A	Parent1	A	Parent1	C	Parent1	T	Parent1	T	Parent1	C	Parent1	G	Parent1	T	Parent1	T	Parent1	C	Parent1	C	Parent1	C	Parent1	C	Parent1	C	Parent1	T	Parent1	C	Parent1	A	Parent1	A	Parent1	G	Parent1
11STF016.3	G	Parent1	G	Parent1	A	Parent1	T	Parent1	A	Parent4	T	Parent1	G	Parent1	A	Parent1	A	Parent1	T	Parent1	C	Parent1	C	Parent1	T	Parent2	T	Parent2	G	Parent2	T	Parent2	T	Parent2	T	Parent2	T	Parent2	G	Parent2	T	Parent2	G	Parent2	C	Parent2	C	Parent2	A	Parent2	T	Parent2	T	Parent2	T	Parent2	A	Parent2	C	Parent2	A	Parent2	A	Parent2	G	Parent2	T	Parent1	G	Parent1	C	Parent1	T	Parent1	G	Parent1	T	Parent2	T	Parent2	G	Parent2	T	Parent2	T	Parent2	T	Parent2	T	Parent2	G	Parent2	T	Parent2	G	Parent2	C	Parent2	C	Parent2	A	Parent2	T	Parent2	T	Parent2	T	Parent2	A	Parent2	C	Parent2	A	Parent2	A	Parent2	G	Parent2	C	Parent1	C	Parent1	T	Parent1	T	Parent1	T	Parent1	T	Parent1	T	Parent1	A	Parent1	G	Parent1	A	Parent1	C	Parent1	G	Parent1	T	Parent1	A	Parent1	T	Parent1	A	Parent1	T	Parent1	G	Parent1	T	Parent1	A	Parent1	G	Parent3	T	Parent3	A	Parent1	C	Parent1	T	Parent1	G	Parent1	G	Parent1	G	Parent1	A	Parent1	G	Parent1	C	Parent1	T	Parent1	G	Parent1	C	Parent1	G	Parent1	T	Parent1	T	Parent1	C	Parent1	T	Parent1	A	Parent1	G	Parent1	A	Parent1	A	Parent1	T	Parent1	T	Parent1	T	Parent1	C	Parent1	T	Parent1	C	Parent1	T	Parent1	T	Parent1	A	Parent1	T	Parent1	A	Parent1	A	Parent1	C	Parent1	T	Parent1	T	Parent1	C	Parent1	G	Parent1	T	Parent1	T	Parent1	C	Parent1	C	Parent1	C	Parent1	C	Parent1	T	Parent3	C	Parent3	C	Parent1	A	Parent1	A	Parent1	G	Parent1
11STF017.2	A	Parent7	G	Parent1	A	Parent1	A	Parent7	C	Parent1	A	Parent7	C	Parent7	A	Parent1	A	Parent1	T	Parent1	C	Parent1	C	Parent1	G	Parent1	A	Parent1	T	Parent1	C	Parent1	C	Parent1	A	Parent1	A	Parent1	A	Parent1	C	Parent1	A	Parent1	T	Parent1	T	Parent1	G	Parent1	A	Parent1	A	Parent1	G	Parent1	T	Parent1	T	Parent1	G	Parent1	G	Parent1	A	Parent1	T	Parent1	G	Parent1	C	Parent1	T	Parent1	-	-	-	-	-	-	-	-	-	-	-	-	-	-	-	-	-	-	-	-	-	-	-	-	-	-	-	-	-	-	-	-	-	-	-	-	-	-	-	-	-	-	-	-	-	-	-	-	-	-	-	-	-	-	T	Parent1	T	Parent1	A	Parent1	G	Parent1	A	Parent1	C	Parent1	G	Parent1	T	Parent1	A	Parent1	T	Parent1	A	Parent1	T	Parent1	G	Parent1	T	Parent1	A	Parent1	G	Parent3	T	Parent3	A	Parent1	C	Parent1	T	Parent1	G	Parent1	G	Parent1	G	Parent1	A	Parent1	G	Parent1	C	Parent1	T	Parent1	G	Parent1	C	Parent1	G	Parent1	T	Parent1	T	Parent1	C	Parent1	T	Parent1	A	Parent1	G	Parent1	A	Parent1	A	Parent1	T	Parent1	T	Parent1	G	Parent4	C	Parent1	T	Parent1	C	Parent1	T	Parent1	C	Parent7	A	Parent1	T	Parent1	A	Parent1	A	Parent1	C	Parent1	T	Parent1	T	Parent1	C	Parent1	G	Parent1	T	Parent1	G	Parent7	C	Parent1	C	Parent1	C	Parent1	A	Parent7	C	Parent1	C	Parent3	T	Parent7	G	Parent7	G	Parent7	T	Parent7
11STF018.3	G	Parent1	G	Parent1	A	Parent1	T	Parent1	C	Parent1	A	Parent7	G	Parent1	A	Parent1	A	Parent1	T	Parent1	C	Parent1	C	Parent1	G	Parent1	A	Parent1	T	Parent1	C	Parent1	C	Parent1	A	Parent1	A	Parent1	A	Parent1	C	Parent1	A	Parent1	T	Parent1	T	Parent1	G	Parent1	A	Parent1	A	Parent1	G	Parent1	T	Parent1	T	Parent1	G	Parent1	G	Parent1	A	Parent1	T	Parent1	G	Parent1	C	Parent1	T	Parent1	-	-	-	-	-	-	-	-	-	-	-	-	-	-	-	-	-	-	-	-	-	-	-	-	-	-	-	-	-	-	-	-	-	-	-	-	-	-	-	-	-	-	-	-	-	-	-	-	-	-	-	-	-	-	-	-	T	Parent1	A	Parent1	G	Parent1	A	Parent1	C	Parent1	G	Parent1	T	Parent1	A	Parent1	T	Parent1	A	Parent1	T	Parent1	G	Parent1	T	Parent1	A	Parent1	G	Parent3	T	Parent3	A	Parent1	C	Parent1	T	Parent1	G	Parent1	G	Parent1	G	Parent1	A	Parent1	G	Parent1	C	Parent1	T	Parent1	G	Parent1	C	Parent1	G	Parent1	T	Parent1	T	Parent1	C	Parent1	T	Parent1	A	Parent1	G	Parent1	A	Parent1	A	Parent1	A	Parent4	T	Parent1	G	Parent4	C	Parent1	T	Parent1	C	Parent1	T	Parent1	T	Parent1	A	Parent1	T	Parent1	A	Parent1	A	Parent1	C	Parent1	T	Parent1	T	Parent1	C	Parent1	G	Parent1	T	Parent1	T	Parent1	C	Parent1	C	Parent1	C	Parent1	C	Parent1	C	Parent1	C	Parent3	C	Parent1	A	Parent1	A	Parent1	G	Parent1
11STF023.2	G	Parent1	G	Parent1	A	Parent1	T	Parent1	C	Parent1	T	Parent1	G	Parent1	A	Parent1	A	Parent1	T	Parent1	C	Parent1	C	Parent1	T	Parent2	T	Parent2	T	Parent1	C	Parent1	C	Parent1	A	Parent1	A	Parent1	A	Parent1	C	Parent1	A	Parent1	T	Parent1	T	Parent1	G	Parent1	A	Parent1	A	Parent1	G	Parent1	T	Parent1	T	Parent1	G	Parent1	G	Parent1	A	Parent1	T	Parent1	G	Parent1	C	Parent1	T	Parent1	G	Parent1	T	Parent2	T	Parent2	T	Parent1	C	Parent1	C	Parent1	A	Parent1	A	Parent1	A	Parent1	C	Parent1	A	Parent1	T	Parent1	T	Parent1	G	Parent1	A	Parent1	A	Parent1	G	Parent1	T	Parent1	T	Parent1	G	Parent1	G	Parent1	A	Parent1	C	Parent1	C	Parent1	T	Parent1	T	Parent1	T	Parent1	T	Parent1	T	Parent1	A	Parent1	G	Parent1	A	Parent1	C	Parent1	G	Parent1	T	Parent1	A	Parent1	T	Parent1	A	Parent1	T	Parent1	G	Parent1	T	Parent1	A	Parent1	A	Parent1	C	Parent1	A	Parent1	C	Parent1	T	Parent1	G	Parent1	G	Parent1	G	Parent1	A	Parent1	G	Parent1	C	Parent1	T	Parent1	G	Parent1	C	Parent1	G	Parent1	T	Parent1	T	Parent1	C	Parent1	T	Parent1	A	Parent1	G	Parent1	A	Parent1	A	Parent1	T	Parent1	T	Parent1	T	Parent1	C	Parent1	T	Parent1	C	Parent1	T	Parent1	T	Parent1	A	Parent1	T	Parent1	A	Parent1	A	Parent1	C	Parent1	T	Parent1	T	Parent1	C	Parent1	G	Parent1	T	Parent1	T	Parent1	C	Parent1	C	Parent1	C	Parent1	C	Parent1	C	Parent1	T	Parent1	C	Parent1	A	Parent1	A	Parent1	G	Parent1
11STF024.1	G	Parent1	G	Parent1	A	Parent1	T	Parent1	C	Parent1	T	Parent1	G	Parent1	A	Parent1	A	Parent1	T	Parent1	C	Parent1	C	Parent1	T	Parent2	T	Parent2	G	Parent2	T	Parent2	T	Parent2	T	Parent2	T	Parent2	G	Parent2	T	Parent2	G	Parent2	C	Parent2	C	Parent2	A	Parent2	T	Parent2	T	Parent2	T	Parent2	A	Parent2	C	Parent2	A	Parent2	A	Parent2	G	Parent2	T	Parent1	G	Parent1	C	Parent1	T	Parent1	G	Parent1	T	Parent2	T	Parent2	G	Parent2	T	Parent2	T	Parent2	T	Parent2	T	Parent2	G	Parent2	T	Parent2	G	Parent2	C	Parent2	C	Parent2	A	Parent2	T	Parent2	T	Parent2	T	Parent2	A	Parent2	C	Parent2	A	Parent2	A	Parent2	G	Parent2	C	Parent1	C	Parent1	T	Parent1	T	Parent1	T	Parent1	T	Parent1	T	Parent1	A	Parent1	G	Parent1	A	Parent1	C	Parent1	G	Parent1	T	Parent1	A	Parent1	T	Parent1	A	Parent1	T	Parent1	G	Parent1	T	Parent1	A	Parent1	G	Parent3	T	Parent3	A	Parent1	C	Parent1	T	Parent1	G	Parent1	G	Parent1	G	Parent1	A	Parent1	G	Parent1	C	Parent1	T	Parent1	G	Parent1	C	Parent1	G	Parent1	T	Parent1	T	Parent1	C	Parent1	T	Parent1	A	Parent1	G	Parent1	A	Parent1	A	Parent1	T	Parent1	T	Parent1	T	Parent1	C	Parent1	T	Parent1	C	Parent1	T	Parent1	T	Parent1	A	Parent1	T	Parent1	A	Parent1	A	Parent1	C	Parent1	T	Parent1	T	Parent1	C	Parent1	G	Parent1	T	Parent1	T	Parent1	C	Parent1	C	Parent1	C	Parent1	C	Parent1	T	Parent3	C	Parent3	C	Parent1	A	Parent1	A	Parent1	G	Parent1
11STF025.1	G	Parent1	G	Parent1	A	Parent1	T	Parent1	C	Parent1	A	Parent7	G	Parent1	A	Parent1	A	Parent1	T	Parent1	C	Parent1	C	Parent1	G	Parent1	A	Parent1	T	Parent1	C	Parent1	C	Parent1	A	Parent1	A	Parent1	A	Parent1	C	Parent1	A	Parent1	T	Parent1	T	Parent1	G	Parent1	A	Parent1	A	Parent1	G	Parent1	T	Parent1	T	Parent1	G	Parent1	G	Parent1	A	Parent1	T	Parent1	G	Parent1	C	Parent1	T	Parent1	-	-	-	-	-	-	-	-	-	-	-	-	-	-	-	-	-	-	-	-	-	-	-	-	-	-	-	-	-	-	-	-	-	-	-	-	-	-	-	-	-	-	-	-	-	-	-	-	-	-	-	-	-	-	-	-	T	Parent1	A	Parent1	G	Parent1	A	Parent1	C	Parent1	G	Parent1	T	Parent1	A	Parent1	T	Parent1	A	Parent1	T	Parent1	G	Parent1	T	Parent1	A	Parent1	G	Parent3	T	Parent3	A	Parent1	C	Parent1	T	Parent1	G	Parent1	G	Parent1	G	Parent1	A	Parent1	G	Parent1	C	Parent1	T	Parent1	G	Parent1	C	Parent1	G	Parent1	T	Parent1	T	Parent1	C	Parent1	T	Parent1	A	Parent1	G	Parent1	A	Parent1	A	Parent1	A	Parent4	T	Parent1	G	Parent4	C	Parent1	T	Parent1	C	Parent1	T	Parent1	T	Parent1	A	Parent1	T	Parent1	A	Parent1	A	Parent1	C	Parent1	T	Parent1	T	Parent1	C	Parent1	G	Parent1	T	Parent1	T	Parent1	C	Parent1	C	Parent1	C	Parent1	C	Parent1	C	Parent1	C	Parent3	C	Parent1	A	Parent1	A	Parent1	G	Parent1
11STF026.2	G	Parent1	G	Parent1	A	Parent1	T	Parent1	C	Parent1	T	Parent1	G	Parent1	A	Parent1	A	Parent1	T	Parent1	C	Parent1	C	Parent1	G	Parent1	A	Parent1	T	Parent1	C	Parent1	C	Parent1	A	Parent1	A	Parent1	A	Parent1	C	Parent1	A	Parent1	T	Parent1	T	Parent1	G	Parent1	A	Parent1	A	Parent1	G	Parent1	T	Parent1	T	Parent1	G	Parent1	G	Parent1	A	Parent1	T	Parent1	G	Parent1	C	Parent1	T	Parent1	G	Parent1	G	Parent1	A	Parent1	T	Parent1	C	Parent1	C	Parent1	A	Parent1	A	Parent1	A	Parent1	C	Parent1	A	Parent1	T	Parent1	T	Parent1	G	Parent1	A	Parent1	A	Parent1	G	Parent1	T	Parent1	T	Parent1	G	Parent1	G	Parent1	A	Parent1	C	Parent1	C	Parent1	T	Parent1	T	Parent1	T	Parent1	T	Parent1	T	Parent1	A	Parent1	G	Parent1	A	Parent1	C	Parent1	G	Parent1	T	Parent1	A	Parent1	T	Parent1	A	Parent1	T	Parent1	G	Parent1	T	Parent1	A	Parent1	G	Parent3	T	Parent3	A	Parent1	C	Parent1	T	Parent1	G	Parent1	G	Parent1	G	Parent1	A	Parent1	G	Parent1	C	Parent1	T	Parent1	G	Parent1	C	Parent1	G	Parent1	T	Parent1	T	Parent1	C	Parent1	T	Parent1	A	Parent1	G	Parent1	A	Parent1	A	Parent1	T	Parent1	T	Parent1	T	Parent1	C	Parent1	T	Parent1	C	Parent1	T	Parent1	T	Parent1	A	Parent1	T	Parent1	A	Parent1	A	Parent1	C	Parent1	T	Parent1	T	Parent1	C	Parent1	G	Parent1	T	Parent1	T	Parent1	C	Parent1	C	Parent1	C	Parent1	C	Parent1	T	Parent3	C	Parent3	C	Parent1	A	Parent1	A	Parent1	G	Parent1
11STF027.1	G	Parent1	G	Parent1	A	Parent1	T	Parent1	C	Parent1	A	Parent7	G	Parent1	A	Parent1	A	Parent1	T	Parent1	C	Parent1	C	Parent1	G	Parent1	A	Parent1	T	Parent1	C	Parent1	C	Parent1	A	Parent1	A	Parent1	A	Parent1	C	Parent1	A	Parent1	T	Parent1	T	Parent1	G	Parent1	A	Parent1	A	Parent1	G	Parent1	T	Parent1	T	Parent1	G	Parent1	G	Parent1	A	Parent1	T	Parent1	G	Parent1	C	Parent1	T	Parent1	-	-	-	-	-	-	-	-	-	-	-	-	-	-	-	-	-	-	-	-	-	-	-	-	-	-	-	-	-	-	-	-	-	-	-	-	-	-	-	-	-	-	-	-	-	-	-	-	-	-	-	-	-	-	-	-	T	Parent1	A	Parent1	G	Parent1	A	Parent1	C	Parent1	G	Parent1	T	Parent1	A	Parent1	T	Parent1	A	Parent1	T	Parent1	G	Parent1	T	Parent1	A	Parent1	G	Parent3	T	Parent3	A	Parent1	C	Parent1	T	Parent1	G	Parent1	G	Parent1	G	Parent1	A	Parent1	G	Parent1	C	Parent1	T	Parent1	G	Parent1	C	Parent1	G	Parent1	T	Parent1	T	Parent1	C	Parent1	T	Parent1	A	Parent1	G	Parent1	A	Parent1	A	Parent1	A	Parent4	T	Parent1	G	Parent4	C	Parent1	T	Parent1	C	Parent1	T	Parent1	T	Parent1	A	Parent1	T	Parent1	A	Parent1	A	Parent1	C	Parent1	T	Parent1	T	Parent1	C	Parent1	G	Parent1	T	Parent1	T	Parent1	C	Parent1	C	Parent1	C	Parent1	C	Parent1	C	Parent1	C	Parent3	C	Parent1	A	Parent1	A	Parent1	G	Parent1
11STF027.2	G	Parent1	G	Parent1	A	Parent1	T	Parent1	C	Parent1	A	Parent7	G	Parent1	A	Parent1	A	Parent1	T	Parent1	C	Parent1	C	Parent1	G	Parent1	A	Parent1	T	Parent1	C	Parent1	C	Parent1	A	Parent1	A	Parent1	A	Parent1	C	Parent1	A	Parent1	T	Parent1	T	Parent1	G	Parent1	A	Parent1	A	Parent1	G	Parent1	T	Parent1	T	Parent1	G	Parent1	G	Parent1	A	Parent1	T	Parent1	G	Parent1	C	Parent1	T	Parent1	-	-	-	-	-	-	-	-	-	-	-	-	-	-	-	-	-	-	-	-	-	-	-	-	-	-	-	-	-	-	-	-	-	-	-	-	-	-	-	-	-	-	-	-	-	-	-	-	-	-	-	-	-	-	-	-	T	Parent1	A	Parent1	G	Parent1	A	Parent1	C	Parent1	G	Parent1	T	Parent1	A	Parent1	T	Parent1	A	Parent1	T	Parent1	G	Parent1	T	Parent1	A	Parent1	G	Parent3	T	Parent3	A	Parent1	C	Parent1	T	Parent1	C	Parent4	G	Parent1	G	Parent1	A	Parent1	G	Parent1	C	Parent1	T	Parent1	G	Parent1	C	Parent1	G	Parent1	T	Parent1	T	Parent1	C	Parent1	T	Parent1	A	Parent1	G	Parent1	A	Parent1	A	Parent1	A	Parent4	T	Parent1	G	Parent4	C	Parent1	T	Parent1	C	Parent1	T	Parent1	T	Parent1	A	Parent1	T	Parent1	A	Parent1	A	Parent1	C	Parent1	T	Parent1	T	Parent1	C	Parent1	G	Parent1	T	Parent1	T	Parent1	C	Parent1	C	Parent1	C	Parent1	C	Parent1	C	Parent1	C	Parent3	C	Parent1	A	Parent1	A	Parent1	G	Parent1
11STF028.1	G	Parent1	G	Parent1	A	Parent1	T	Parent1	C	Parent1	T	Parent1	G	Parent1	A	Parent1	A	Parent1	T	Parent1	C	Parent1	C	Parent1	G	Parent1	A	Parent1	T	Parent1	C	Parent1	C	Parent1	A	Parent1	A	Parent1	A	Parent1	C	Parent1	A	Parent1	T	Parent1	T	Parent1	G	Parent1	A	Parent1	A	Parent1	G	Parent1	T	Parent1	T	Parent1	G	Parent1	G	Parent1	A	Parent1	T	Parent1	G	Parent1	C	Parent1	T	Parent1	G	Parent1	G	Parent1	A	Parent1	T	Parent1	C	Parent1	C	Parent1	A	Parent1	A	Parent1	A	Parent1	C	Parent1	A	Parent1	T	Parent1	T	Parent1	G	Parent1	A	Parent1	A	Parent1	G	Parent1	T	Parent1	T	Parent1	G	Parent1	G	Parent1	A	Parent1	C	Parent1	C	Parent1	T	Parent1	T	Parent1	T	Parent1	T	Parent1	T	Parent1	A	Parent1	G	Parent1	A	Parent1	C	Parent1	G	Parent1	T	Parent1	A	Parent1	T	Parent1	A	Parent1	T	Parent1	G	Parent1	T	Parent1	A	Parent1	G	Parent3	T	Parent3	A	Parent1	C	Parent1	T	Parent1	C	Parent4	G	Parent1	G	Parent1	A	Parent1	G	Parent1	C	Parent1	T	Parent1	G	Parent1	C	Parent1	G	Parent1	T	Parent1	T	Parent1	C	Parent1	T	Parent1	A	Parent1	G	Parent1	A	Parent1	A	Parent1	A	Parent4	T	Parent1	G	Parent4	C	Parent1	T	Parent1	C	Parent1	T	Parent1	T	Parent1	A	Parent1	T	Parent1	A	Parent1	A	Parent1	C	Parent1	T	Parent1	T	Parent1	C	Parent1	G	Parent1	T	Parent1	T	Parent1	C	Parent1	C	Parent1	C	Parent1	C	Parent1	C	Parent1	C	Parent3	T	Parent7	G	Parent7	A	Parent1	T	Parent7
11STF029.2	G	Parent1	G	Parent1	A	Parent1	T	Parent1	C	Parent1	A	Parent7	G	Parent1	A	Parent1	A	Parent1	T	Parent1	C	Parent1	C	Parent1	G	Parent1	A	Parent1	T	Parent1	C	Parent1	C	Parent1	A	Parent1	A	Parent1	A	Parent1	C	Parent1	A	Parent1	T	Parent1	T	Parent1	G	Parent1	A	Parent1	A	Parent1	G	Parent1	T	Parent1	T	Parent1	G	Parent1	G	Parent1	A	Parent1	T	Parent1	G	Parent1	C	Parent1	T	Parent1	-	-	-	-	-	-	-	-	-	-	-	-	-	-	-	-	-	-	-	-	-	-	-	-	-	-	-	-	-	-	-	-	-	-	-	-	-	-	-	-	-	-	-	-	-	-	-	-	-	-	-	-	-	-	-	-	T	Parent1	A	Parent1	G	Parent1	A	Parent1	C	Parent1	G	Parent1	T	Parent1	A	Parent1	T	Parent1	A	Parent1	T	Parent1	G	Parent1	T	Parent1	A	Parent1	G	Parent3	T	Parent3	A	Parent1	C	Parent1	T	Parent1	G	Parent1	G	Parent1	G	Parent1	A	Parent1	G	Parent1	C	Parent1	T	Parent1	G	Parent1	C	Parent1	G	Parent1	T	Parent1	T	Parent1	C	Parent1	T	Parent1	A	Parent1	G	Parent1	A	Parent1	A	Parent1	A	Parent4	T	Parent1	G	Parent4	C	Parent1	T	Parent1	C	Parent1	T	Parent1	T	Parent1	A	Parent1	T	Parent1	A	Parent1	A	Parent1	C	Parent1	T	Parent1	T	Parent1	C	Parent1	G	Parent1	T	Parent1	T	Parent1	C	Parent1	C	Parent1	C	Parent1	C	Parent1	C	Parent1	C	Parent3	C	Parent1	A	Parent1	A	Parent1	G	Parent1
11STF030.2	G	Parent1	G	Parent1	A	Parent1	T	Parent1	A	Parent4	T	Parent1	G	Parent1	T	Parent4	A	Parent1	A	Parent5	T	Parent5	G	Parent5	G	Parent1	A	Parent1	T	Parent1	C	Parent1	C	Parent1	A	Parent1	A	Parent1	A	Parent1	C	Parent1	A	Parent1	T	Parent1	T	Parent1	G	Parent1	A	Parent1	A	Parent1	G	Parent1	T	Parent1	T	Parent1	G	Parent1	G	Parent1	A	Parent1	T	Parent1	G	Parent1	A	Parent5	T	Parent1	G	Parent1	T	Parent2	T	Parent2	G	Parent2	T	Parent2	T	Parent2	T	Parent2	T	Parent2	G	Parent2	T	Parent2	G	Parent2	C	Parent2	C	Parent2	A	Parent2	T	Parent2	T	Parent2	T	Parent2	A	Parent2	C	Parent2	A	Parent2	A	Parent2	G	Parent2	C	Parent1	C	Parent1	T	Parent1	T	Parent1	T	Parent1	T	Parent1	T	Parent1	A	Parent1	G	Parent1	A	Parent1	C	Parent1	G	Parent1	T	Parent1	A	Parent1	T	Parent1	A	Parent1	T	Parent1	G	Parent1	T	Parent1	A	Parent1	G	Parent3	T	Parent3	G	Parent4	A	Parent4	A	Parent4	G	Parent1	A	Parent4	A	Parent4	G	Parent4	T	Parent4	T	Parent4	C	Parent4	T	Parent4	T	Parent4	C	Parent4	C	Parent4	C	Parent4	T	Parent4	G	Parent4	T	Parent4	A	Parent4	T	Parent4	C	Parent4	A	Parent4	C	Parent4	G	Parent4	C	Parent1	C	Parent4	T	Parent4	G	Parent4	T	Parent1	T	Parent4	C	Parent4	T	Parent4	T	Parent4	A	Parent4	C	Parent4	A	Parent4	T	Parent4	T	Parent4	A	Parent4	T	Parent1	T	Parent4	T	Parent4	C	Parent1	C	Parent1	T	Parent3	C	Parent3	C	Parent1	A	Parent1	A	Parent1	G	Parent1
11STF031.1	G	Parent1	G	Parent1	A	Parent1	T	Parent1	C	Parent1	A	Parent7	G	Parent1	A	Parent1	A	Parent1	T	Parent1	C	Parent1	C	Parent1	G	Parent1	A	Parent1	T	Parent1	C	Parent1	C	Parent1	A	Parent1	A	Parent1	A	Parent1	C	Parent1	A	Parent1	T	Parent1	T	Parent1	G	Parent1	A	Parent1	A	Parent1	G	Parent1	T	Parent1	T	Parent1	G	Parent1	G	Parent1	A	Parent1	T	Parent1	G	Parent1	C	Parent1	T	Parent1	-	-	-	-	-	-	-	-	-	-	-	-	-	-	-	-	-	-	-	-	-	-	-	-	-	-	-	-	-	-	-	-	-	-	-	-	-	-	-	-	-	-	-	-	-	-	-	-	-	-	-	-	-	-	-	-	T	Parent1	A	Parent1	G	Parent1	A	Parent1	C	Parent1	G	Parent1	T	Parent1	A	Parent1	T	Parent1	A	Parent1	T	Parent1	G	Parent1	T	Parent1	A	Parent1	G	Parent3	T	Parent3	A	Parent1	C	Parent1	T	Parent1	G	Parent1	G	Parent1	G	Parent1	A	Parent1	G	Parent1	C	Parent1	T	Parent1	G	Parent1	C	Parent1	G	Parent1	T	Parent1	T	Parent1	C	Parent1	T	Parent1	A	Parent1	G	Parent1	A	Parent1	A	Parent1	A	Parent4	T	Parent1	G	Parent4	C	Parent1	T	Parent1	C	Parent1	T	Parent1	T	Parent1	A	Parent1	T	Parent1	A	Parent1	A	Parent1	C	Parent1	T	Parent1	T	Parent1	C	Parent1	G	Parent1	T	Parent1	T	Parent1	C	Parent1	C	Parent1	C	Parent1	C	Parent1	C	Parent1	C	Parent3	C	Parent1	A	Parent1	A	Parent1	G	Parent1
11STF031.2	A	Parent7	G	Parent1	A	Parent1	A	Parent7	C	Parent1	A	Parent7	C	Parent7	A	Parent1	A	Parent1	T	Parent1	C	Parent1	C	Parent1	G	Parent1	A	Parent1	T	Parent1	C	Parent1	C	Parent1	A	Parent1	A	Parent1	A	Parent1	C	Parent1	A	Parent1	T	Parent1	T	Parent1	G	Parent1	A	Parent1	A	Parent1	G	Parent1	T	Parent1	T	Parent1	G	Parent1	G	Parent1	A	Parent1	T	Parent1	G	Parent1	C	Parent1	T	Parent1	-	-	-	-	-	-	-	-	-	-	-	-	-	-	-	-	-	-	-	-	-	-	-	-	-	-	-	-	-	-	-	-	-	-	-	-	-	-	-	-	-	-	-	-	-	-	-	-	-	-	-	-	-	-	T	Parent1	T	Parent1	A	Parent1	G	Parent1	A	Parent1	C	Parent1	G	Parent1	T	Parent1	A	Parent1	T	Parent1	A	Parent1	T	Parent1	G	Parent1	T	Parent1	A	Parent1	G	Parent3	T	Parent3	A	Parent1	C	Parent1	T	Parent1	G	Parent1	G	Parent1	G	Parent1	A	Parent1	G	Parent1	C	Parent1	T	Parent1	G	Parent1	C	Parent1	G	Parent1	T	Parent1	T	Parent1	C	Parent1	T	Parent1	A	Parent1	G	Parent1	A	Parent1	A	Parent1	T	Parent1	T	Parent1	G	Parent4	C	Parent1	T	Parent1	C	Parent1	T	Parent1	C	Parent7	A	Parent1	T	Parent1	A	Parent1	A	Parent1	C	Parent1	T	Parent1	T	Parent1	C	Parent1	G	Parent1	T	Parent1	G	Parent7	C	Parent1	C	Parent1	C	Parent1	A	Parent7	C	Parent1	C	Parent3	T	Parent7	G	Parent7	G	Parent7	T	Parent7
11STF032.2	G	Parent1	G	Parent1	A	Parent1	T	Parent1	C	Parent1	T	Parent1	G	Parent1	A	Parent1	A	Parent1	T	Parent1	C	Parent1	C	Parent1	G	Parent1	A	Parent1	T	Parent1	C	Parent1	C	Parent1	A	Parent1	A	Parent1	A	Parent1	C	Parent1	A	Parent1	T	Parent1	T	Parent1	G	Parent1	A	Parent1	A	Parent1	G	Parent1	T	Parent1	T	Parent1	G	Parent1	G	Parent1	A	Parent1	T	Parent1	G	Parent1	C	Parent1	T	Parent1	G	Parent1	G	Parent1	A	Parent1	T	Parent1	C	Parent1	C	Parent1	A	Parent1	A	Parent1	A	Parent1	C	Parent1	A	Parent1	T	Parent1	T	Parent1	G	Parent1	A	Parent1	A	Parent1	G	Parent1	T	Parent1	T	Parent1	G	Parent1	G	Parent1	A	Parent1	C	Parent1	C	Parent1	T	Parent1	T	Parent1	T	Parent1	T	Parent1	T	Parent1	A	Parent1	G	Parent1	A	Parent1	C	Parent1	G	Parent1	T	Parent1	A	Parent1	T	Parent1	A	Parent1	T	Parent1	G	Parent1	T	Parent1	A	Parent1	A	Parent1	C	Parent1	A	Parent1	C	Parent1	T	Parent1	G	Parent1	G	Parent1	G	Parent1	A	Parent1	G	Parent1	C	Parent1	T	Parent1	G	Parent1	C	Parent1	G	Parent1	T	Parent1	T	Parent1	C	Parent1	T	Parent1	A	Parent1	G	Parent1	A	Parent1	A	Parent1	T	Parent1	T	Parent1	T	Parent1	C	Parent1	T	Parent1	C	Parent1	T	Parent1	T	Parent1	A	Parent1	T	Parent1	A	Parent1	A	Parent1	C	Parent1	T	Parent1	T	Parent1	C	Parent1	G	Parent1	T	Parent1	T	Parent1	C	Parent1	C	Parent1	C	Parent1	C	Parent1	C	Parent1	T	Parent1	C	Parent1	A	Parent1	A	Parent1	G	Parent1
11STGB001.1	G	Parent1	G	Parent1	A	Parent1	T	Parent1	C	Parent1	A	Parent7	G	Parent1	A	Parent1	A	Parent1	T	Parent1	C	Parent1	C	Parent1	G	Parent1	A	Parent1	T	Parent1	C	Parent1	C	Parent1	A	Parent1	A	Parent1	A	Parent1	C	Parent1	A	Parent1	T	Parent1	T	Parent1	G	Parent1	A	Parent1	A	Parent1	G	Parent1	T	Parent1	T	Parent1	G	Parent1	G	Parent1	A	Parent1	T	Parent1	G	Parent1	C	Parent1	T	Parent1	-	-	-	-	-	-	-	-	-	-	-	-	-	-	-	-	-	-	-	-	-	-	-	-	-	-	-	-	-	-	-	-	-	-	-	-	-	-	-	-	-	-	-	-	-	-	-	-	-	-	-	-	-	-	-	-	T	Parent1	A	Parent1	G	Parent1	A	Parent1	C	Parent1	G	Parent1	T	Parent1	A	Parent1	T	Parent1	A	Parent1	T	Parent1	G	Parent1	T	Parent1	A	Parent1	G	Parent3	T	Parent3	A	Parent1	C	Parent1	T	Parent1	G	Parent1	G	Parent1	G	Parent1	A	Parent1	G	Parent1	C	Parent1	T	Parent1	G	Parent1	C	Parent1	G	Parent1	T	Parent1	T	Parent1	C	Parent1	T	Parent1	A	Parent1	G	Parent1	A	Parent1	A	Parent1	A	Parent4	T	Parent1	G	Parent4	C	Parent1	T	Parent1	C	Parent1	T	Parent1	T	Parent1	A	Parent1	T	Parent1	A	Parent1	A	Parent1	C	Parent1	T	Parent1	T	Parent1	C	Parent1	G	Parent1	T	Parent1	T	Parent1	C	Parent1	C	Parent1	C	Parent1	C	Parent1	C	Parent1	C	Parent3	C	Parent1	A	Parent1	A	Parent1	G	Parent1
11STGB002.1	G	Parent1	G	Parent1	A	Parent1	T	Parent1	C	Parent1	T	Parent1	G	Parent1	A	Parent1	A	Parent1	T	Parent1	C	Parent1	C	Parent1	G	Parent1	A	Parent1	T	Parent1	C	Parent1	C	Parent1	A	Parent1	A	Parent1	A	Parent1	C	Parent1	A	Parent1	T	Parent1	T	Parent1	G	Parent1	A	Parent1	A	Parent1	G	Parent1	T	Parent1	T	Parent1	G	Parent1	G	Parent1	A	Parent1	T	Parent1	G	Parent1	C	Parent1	T	Parent1	G	Parent1	G	Parent1	A	Parent1	T	Parent1	C	Parent1	C	Parent1	A	Parent1	A	Parent1	A	Parent1	C	Parent1	A	Parent1	T	Parent1	T	Parent1	G	Parent1	A	Parent1	A	Parent1	G	Parent1	T	Parent1	T	Parent1	G	Parent1	G	Parent1	A	Parent1	C	Parent1	C	Parent1	T	Parent1	T	Parent1	T	Parent1	T	Parent1	T	Parent1	A	Parent1	G	Parent1	A	Parent1	C	Parent1	G	Parent1	T	Parent1	A	Parent1	T	Parent1	A	Parent1	T	Parent1	G	Parent1	T	Parent1	A	Parent1	G	Parent3	C	Parent1	A	Parent1	C	Parent1	T	Parent1	G	Parent1	G	Parent1	G	Parent1	A	Parent1	G	Parent1	C	Parent1	T	Parent1	G	Parent1	C	Parent1	G	Parent1	T	Parent1	T	Parent1	C	Parent1	T	Parent1	A	Parent1	G	Parent1	A	Parent1	A	Parent1	T	Parent1	T	Parent1	T	Parent1	C	Parent1	T	Parent1	C	Parent1	T	Parent1	T	Parent1	A	Parent1	T	Parent1	A	Parent1	A	Parent1	C	Parent1	T	Parent1	T	Parent1	C	Parent1	G	Parent1	T	Parent1	T	Parent1	C	Parent1	C	Parent1	C	Parent1	C	Parent1	C	Parent1	T	Parent1	C	Parent1	A	Parent1	A	Parent1	G	Parent1
11STGB003.1	A	Parent7	G	Parent1	A	Parent1	A	Parent7	C	Parent1	A	Parent7	C	Parent7	A	Parent1	A	Parent1	T	Parent1	C	Parent1	C	Parent1	G	Parent1	A	Parent1	T	Parent1	C	Parent1	C	Parent1	A	Parent1	A	Parent1	A	Parent1	C	Parent1	A	Parent1	T	Parent1	T	Parent1	G	Parent1	A	Parent1	A	Parent1	G	Parent1	T	Parent1	T	Parent1	G	Parent1	G	Parent1	A	Parent1	T	Parent1	G	Parent1	C	Parent1	T	Parent1	-	-	-	-	-	-	-	-	-	-	-	-	-	-	-	-	-	-	-	-	-	-	-	-	-	-	-	-	-	-	-	-	-	-	-	-	-	-	-	-	-	-	-	-	-	-	-	-	-	-	-	-	-	-	T	Parent1	T	Parent1	A	Parent1	G	Parent1	A	Parent1	C	Parent1	G	Parent1	T	Parent1	A	Parent1	T	Parent1	A	Parent1	T	Parent1	G	Parent1	T	Parent1	A	Parent1	G	Parent3	T	Parent3	A	Parent1	C	Parent1	T	Parent1	G	Parent1	G	Parent1	G	Parent1	A	Parent1	G	Parent1	C	Parent1	T	Parent1	G	Parent1	C	Parent1	G	Parent1	T	Parent1	T	Parent1	C	Parent1	T	Parent1	A	Parent1	G	Parent1	A	Parent1	A	Parent1	T	Parent1	T	Parent1	G	Parent4	C	Parent1	T	Parent1	C	Parent1	T	Parent1	C	Parent7	A	Parent1	T	Parent1	A	Parent1	A	Parent1	C	Parent1	T	Parent1	T	Parent1	C	Parent1	G	Parent1	T	Parent1	G	Parent7	C	Parent1	C	Parent1	C	Parent1	A	Parent7	C	Parent1	C	Parent3	T	Parent7	G	Parent7	G	Parent7	T	Parent7
11STGB003.2	G	Parent1	G	Parent1	A	Parent1	T	Parent1	C	Parent1	T	Parent1	G	Parent1	A	Parent1	A	Parent1	T	Parent1	C	Parent1	C	Parent1	G	Parent1	A	Parent1	T	Parent1	C	Parent1	C	Parent1	A	Parent1	A	Parent1	A	Parent1	C	Parent1	A	Parent1	T	Parent1	T	Parent1	G	Parent1	A	Parent1	A	Parent1	G	Parent1	T	Parent1	T	Parent1	G	Parent1	G	Parent1	A	Parent1	T	Parent1	G	Parent1	C	Parent1	T	Parent1	G	Parent1	G	Parent1	A	Parent1	T	Parent1	C	Parent1	C	Parent1	A	Parent1	A	Parent1	A	Parent1	C	Parent1	A	Parent1	T	Parent1	T	Parent1	G	Parent1	A	Parent1	A	Parent1	G	Parent1	T	Parent1	T	Parent1	G	Parent1	G	Parent1	A	Parent1	C	Parent1	C	Parent1	T	Parent1	T	Parent1	T	Parent1	T	Parent1	T	Parent1	A	Parent1	G	Parent1	A	Parent1	C	Parent1	G	Parent1	T	Parent1	A	Parent1	T	Parent1	A	Parent1	T	Parent1	G	Parent1	T	Parent1	A	Parent1	A	Parent1	C	Parent1	A	Parent1	C	Parent1	T	Parent1	G	Parent1	G	Parent1	G	Parent1	A	Parent1	G	Parent1	C	Parent1	T	Parent1	G	Parent1	C	Parent1	G	Parent1	T	Parent1	T	Parent1	C	Parent1	T	Parent1	A	Parent1	G	Parent1	A	Parent1	A	Parent1	T	Parent1	T	Parent1	T	Parent1	C	Parent1	T	Parent1	C	Parent1	T	Parent1	T	Parent1	A	Parent1	T	Parent1	A	Parent1	A	Parent1	C	Parent1	T	Parent1	T	Parent1	C	Parent1	G	Parent1	T	Parent1	T	Parent1	C	Parent1	C	Parent1	C	Parent1	C	Parent1	C	Parent1	T	Parent1	C	Parent1	A	Parent1	A	Parent1	G	Parent1
11STGB004.2	G	Parent1	G	Parent1	A	Parent1	T	Parent1	C	Parent1	T	Parent1	G	Parent1	A	Parent1	A	Parent1	T	Parent1	C	Parent1	C	Parent1	T	Parent2	T	Parent2	G	Parent2	T	Parent2	T	Parent2	T	Parent2	T	Parent2	G	Parent2	T	Parent2	G	Parent2	C	Parent2	C	Parent2	A	Parent2	T	Parent2	T	Parent2	T	Parent2	A	Parent2	C	Parent2	A	Parent2	A	Parent2	G	Parent2	T	Parent1	G	Parent1	C	Parent1	T	Parent1	G	Parent1	T	Parent2	T	Parent2	G	Parent2	T	Parent2	T	Parent2	T	Parent2	T	Parent2	G	Parent2	T	Parent2	G	Parent2	C	Parent2	C	Parent2	A	Parent2	T	Parent2	T	Parent2	T	Parent2	A	Parent2	C	Parent2	A	Parent2	A	Parent2	G	Parent2	C	Parent1	C	Parent1	T	Parent1	T	Parent1	T	Parent1	T	Parent1	T	Parent1	A	Parent1	G	Parent1	A	Parent1	C	Parent1	G	Parent1	T	Parent1	A	Parent1	T	Parent1	A	Parent1	T	Parent1	G	Parent1	T	Parent1	A	Parent1	A	Parent1	C	Parent1	A	Parent1	C	Parent1	T	Parent1	G	Parent1	G	Parent1	G	Parent1	A	Parent1	G	Parent1	C	Parent1	T	Parent1	G	Parent1	C	Parent1	G	Parent1	T	Parent1	T	Parent1	C	Parent1	T	Parent1	A	Parent1	G	Parent1	A	Parent1	A	Parent1	T	Parent1	T	Parent1	T	Parent1	C	Parent1	T	Parent1	C	Parent1	T	Parent1	T	Parent1	A	Parent1	T	Parent1	A	Parent1	A	Parent1	C	Parent1	T	Parent1	T	Parent1	C	Parent1	G	Parent1	T	Parent1	T	Parent1	C	Parent1	C	Parent1	C	Parent1	C	Parent1	C	Parent1	T	Parent1	C	Parent1	A	Parent1	A	Parent1	G	Parent1
11STGB007.1	G	Parent1	G	Parent1	A	Parent1	T	Parent1	C	Parent1	A	Parent7	G	Parent1	A	Parent1	A	Parent1	T	Parent1	C	Parent1	C	Parent1	G	Parent1	A	Parent1	T	Parent1	C	Parent1	C	Parent1	A	Parent1	A	Parent1	A	Parent1	C	Parent1	A	Parent1	T	Parent1	T	Parent1	G	Parent1	A	Parent1	A	Parent1	G	Parent1	T	Parent1	T	Parent1	G	Parent1	G	Parent1	A	Parent1	T	Parent1	G	Parent1	C	Parent1	T	Parent1	-	-	-	-	-	-	-	-	-	-	-	-	-	-	-	-	-	-	-	-	-	-	-	-	-	-	-	-	-	-	-	-	-	-	-	-	-	-	-	-	-	-	-	-	-	-	-	-	-	-	-	-	-	-	-	-	T	Parent1	A	Parent1	G	Parent1	A	Parent1	C	Parent1	G	Parent1	T	Parent1	A	Parent1	T	Parent1	A	Parent1	T	Parent1	G	Parent1	T	Parent1	A	Parent1	G	Parent3	T	Parent3	A	Parent1	C	Parent1	T	Parent1	G	Parent1	G	Parent1	G	Parent1	A	Parent1	G	Parent1	C	Parent1	T	Parent1	G	Parent1	C	Parent1	G	Parent1	T	Parent1	T	Parent1	C	Parent1	T	Parent1	A	Parent1	G	Parent1	A	Parent1	A	Parent1	A	Parent4	T	Parent1	G	Parent4	C	Parent1	T	Parent1	C	Parent1	T	Parent1	T	Parent1	A	Parent1	T	Parent1	A	Parent1	A	Parent1	C	Parent1	T	Parent1	T	Parent1	C	Parent1	G	Parent1	T	Parent1	T	Parent1	C	Parent1	C	Parent1	C	Parent1	C	Parent1	C	Parent1	C	Parent3	C	Parent1	A	Parent1	A	Parent1	G	Parent1
11STIRL004.2	G	Parent1	G	Parent1	A	Parent1	T	Parent1	C	Parent1	A	Parent7	G	Parent1	A	Parent1	A	Parent1	T	Parent1	C	Parent1	C	Parent1	G	Parent1	A	Parent1	T	Parent1	C	Parent1	C	Parent1	A	Parent1	A	Parent1	A	Parent1	C	Parent1	A	Parent1	T	Parent1	T	Parent1	G	Parent1	A	Parent1	A	Parent1	G	Parent1	T	Parent1	T	Parent1	G	Parent1	G	Parent1	A	Parent1	T	Parent1	G	Parent1	C	Parent1	T	Parent1	-	-	-	-	-	-	-	-	-	-	-	-	-	-	-	-	-	-	-	-	-	-	-	-	-	-	-	-	-	-	-	-	-	-	-	-	-	-	-	-	-	-	-	-	-	-	-	-	-	-	-	-	-	-	-	-	T	Parent1	A	Parent1	G	Parent1	A	Parent1	C	Parent1	G	Parent1	T	Parent1	A	Parent1	T	Parent1	A	Parent1	T	Parent1	G	Parent1	T	Parent1	A	Parent1	G	Parent3	T	Parent3	A	Parent1	C	Parent1	T	Parent1	G	Parent1	G	Parent1	G	Parent1	A	Parent1	G	Parent1	C	Parent1	T	Parent1	G	Parent1	C	Parent1	G	Parent1	T	Parent1	T	Parent1	C	Parent1	T	Parent1	A	Parent1	G	Parent1	A	Parent1	A	Parent1	A	Parent4	T	Parent1	G	Parent4	C	Parent1	T	Parent1	C	Parent1	T	Parent1	T	Parent1	A	Parent1	T	Parent1	A	Parent1	A	Parent1	C	Parent1	T	Parent1	T	Parent1	C	Parent1	G	Parent1	T	Parent1	T	Parent1	C	Parent1	C	Parent1	C	Parent1	C	Parent1	C	Parent1	C	Parent3	C	Parent1	A	Parent1	A	Parent1	G	Parent1
11STIRL009.1	G	Parent1	G	Parent1	A	Parent1	T	Parent1	C	Parent1	A	Parent7	G	Parent1	A	Parent1	A	Parent1	T	Parent1	C	Parent1	C	Parent1	G	Parent1	A	Parent1	T	Parent1	C	Parent1	C	Parent1	A	Parent1	A	Parent1	A	Parent1	C	Parent1	A	Parent1	T	Parent1	T	Parent1	G	Parent1	A	Parent1	A	Parent1	G	Parent1	T	Parent1	T	Parent1	G	Parent1	G	Parent1	A	Parent1	T	Parent1	G	Parent1	C	Parent1	T	Parent1	-	-	-	-	-	-	-	-	-	-	-	-	-	-	-	-	-	-	-	-	-	-	-	-	-	-	-	-	-	-	-	-	-	-	-	-	-	-	-	-	-	-	-	-	-	-	-	-	-	-	-	-	-	-	-	-	T	Parent1	A	Parent1	G	Parent1	A	Parent1	C	Parent1	G	Parent1	T	Parent1	A	Parent1	T	Parent1	A	Parent1	T	Parent1	G	Parent1	T	Parent1	A	Parent1	G	Parent3	T	Parent3	A	Parent1	C	Parent1	T	Parent1	G	Parent1	G	Parent1	G	Parent1	A	Parent1	G	Parent1	C	Parent1	T	Parent1	G	Parent1	C	Parent1	G	Parent1	T	Parent1	T	Parent1	C	Parent1	T	Parent1	A	Parent1	G	Parent1	A	Parent1	A	Parent1	A	Parent4	T	Parent1	G	Parent4	C	Parent1	T	Parent1	C	Parent1	T	Parent1	T	Parent1	A	Parent1	T	Parent1	A	Parent1	A	Parent1	C	Parent1	T	Parent1	T	Parent1	C	Parent1	G	Parent1	T	Parent1	T	Parent1	C	Parent1	C	Parent1	C	Parent1	C	Parent1	C	Parent1	C	Parent3	C	Parent1	A	Parent1	A	Parent1	G	Parent1
11STIRL015.11	G	Parent1	G	Parent1	A	Parent1	T	Parent1	C	Parent1	T	Parent1	G	Parent1	A	Parent1	A	Parent1	T	Parent1	C	Parent1	C	Parent1	G	Parent1	A	Parent1	T	Parent1	C	Parent1	C	Parent1	A	Parent1	A	Parent1	A	Parent1	C	Parent1	A	Parent1	T	Parent1	T	Parent1	G	Parent1	A	Parent1	A	Parent1	G	Parent1	T	Parent1	T	Parent1	G	Parent1	G	Parent1	A	Parent1	T	Parent1	G	Parent1	C	Parent1	T	Parent1	G	Parent1	G	Parent1	A	Parent1	T	Parent1	C	Parent1	C	Parent1	A	Parent1	A	Parent1	A	Parent1	C	Parent1	A	Parent1	T	Parent1	T	Parent1	G	Parent1	A	Parent1	A	Parent1	G	Parent1	T	Parent1	T	Parent1	G	Parent1	G	Parent1	A	Parent1	C	Parent1	C	Parent1	T	Parent1	T	Parent1	T	Parent1	T	Parent1	T	Parent1	A	Parent1	G	Parent1	A	Parent1	C	Parent1	G	Parent1	T	Parent1	A	Parent1	T	Parent1	A	Parent1	T	Parent1	G	Parent1	T	Parent1	A	Parent1	G	Parent3	T	Parent3	A	Parent1	C	Parent1	T	Parent1	G	Parent1	G	Parent1	G	Parent1	A	Parent1	G	Parent1	C	Parent1	T	Parent1	G	Parent1	C	Parent1	G	Parent1	T	Parent1	T	Parent1	C	Parent1	T	Parent1	A	Parent1	G	Parent1	A	Parent1	A	Parent1	T	Parent1	T	Parent1	T	Parent1	C	Parent1	T	Parent1	C	Parent1	T	Parent1	T	Parent1	A	Parent1	T	Parent1	A	Parent1	A	Parent1	C	Parent1	T	Parent1	T	Parent1	C	Parent1	G	Parent1	T	Parent1	T	Parent1	C	Parent1	C	Parent1	C	Parent1	C	Parent1	T	Parent3	C	Parent3	C	Parent1	A	Parent1	A	Parent1	G	Parent1
11STIRL015.5	G	Parent1	G	Parent1	A	Parent1	T	Parent1	C	Parent1	T	Parent1	G	Parent1	A	Parent1	A	Parent1	T	Parent1	C	Parent1	C	Parent1	T	Parent2	T	Parent2	G	Parent2	T	Parent2	T	Parent2	T	Parent2	T	Parent2	G	Parent2	T	Parent2	G	Parent2	C	Parent2	C	Parent2	A	Parent2	T	Parent2	T	Parent2	T	Parent2	A	Parent2	C	Parent2	A	Parent2	A	Parent2	G	Parent2	T	Parent1	G	Parent1	C	Parent1	T	Parent1	G	Parent1	T	Parent2	T	Parent2	G	Parent2	T	Parent2	T	Parent2	T	Parent2	T	Parent2	G	Parent2	T	Parent2	G	Parent2	C	Parent2	C	Parent2	A	Parent2	T	Parent2	T	Parent2	T	Parent2	A	Parent2	C	Parent2	A	Parent2	A	Parent2	G	Parent2	C	Parent1	C	Parent1	T	Parent1	T	Parent1	T	Parent1	T	Parent1	T	Parent1	A	Parent1	G	Parent1	A	Parent1	C	Parent1	G	Parent1	T	Parent1	A	Parent1	T	Parent1	A	Parent1	T	Parent1	G	Parent1	T	Parent1	A	Parent1	A	Parent1	C	Parent1	A	Parent1	C	Parent1	T	Parent1	G	Parent1	G	Parent1	G	Parent1	A	Parent1	G	Parent1	C	Parent1	T	Parent1	G	Parent1	C	Parent1	G	Parent1	T	Parent1	T	Parent1	C	Parent1	T	Parent1	A	Parent1	G	Parent1	A	Parent1	A	Parent1	T	Parent1	T	Parent1	T	Parent1	C	Parent1	T	Parent1	C	Parent1	T	Parent1	T	Parent1	A	Parent1	T	Parent1	A	Parent1	A	Parent1	C	Parent1	T	Parent1	T	Parent1	C	Parent1	G	Parent1	T	Parent1	T	Parent1	C	Parent1	C	Parent1	C	Parent1	C	Parent1	C	Parent1	C	Parent3	C	Parent1	A	Parent1	A	Parent1	G	Parent1
11STLT004.3	G	Parent1	G	Parent1	A	Parent1	T	Parent1	A	Parent4	T	Parent1	G	Parent1	A	Parent1	A	Parent1	T	Parent1	C	Parent1	C	Parent1	T	Parent2	T	Parent2	G	Parent2	T	Parent2	T	Parent2	T	Parent2	T	Parent2	G	Parent2	T	Parent2	G	Parent2	C	Parent2	C	Parent2	A	Parent2	T	Parent2	T	Parent2	T	Parent2	A	Parent2	C	Parent2	A	Parent2	A	Parent2	G	Parent2	T	Parent1	G	Parent1	C	Parent1	T	Parent1	G	Parent1	T	Parent2	T	Parent2	G	Parent2	T	Parent2	T	Parent2	T	Parent2	T	Parent2	G	Parent2	T	Parent2	G	Parent2	C	Parent2	C	Parent2	A	Parent2	T	Parent2	T	Parent2	T	Parent2	A	Parent2	C	Parent2	A	Parent2	A	Parent2	G	Parent2	C	Parent1	C	Parent1	T	Parent1	T	Parent1	T	Parent1	T	Parent1	T	Parent1	A	Parent1	G	Parent1	A	Parent1	C	Parent1	G	Parent1	T	Parent1	A	Parent1	T	Parent1	A	Parent1	T	Parent1	G	Parent1	T	Parent1	A	Parent1	G	Parent3	T	Parent3	A	Parent1	C	Parent1	T	Parent1	G	Parent1	G	Parent1	G	Parent1	A	Parent1	G	Parent1	C	Parent1	T	Parent1	G	Parent1	C	Parent1	G	Parent1	T	Parent1	T	Parent1	C	Parent1	T	Parent1	A	Parent1	G	Parent1	A	Parent1	A	Parent1	T	Parent1	T	Parent1	T	Parent1	C	Parent1	T	Parent1	C	Parent1	T	Parent1	T	Parent1	A	Parent1	T	Parent1	A	Parent1	A	Parent1	C	Parent1	T	Parent1	T	Parent1	C	Parent1	G	Parent1	T	Parent1	T	Parent1	C	Parent1	C	Parent1	C	Parent1	C	Parent1	T	Parent3	C	Parent3	C	Parent1	A	Parent1	A	Parent1	G	Parent1
11STLT009.2	G	Parent1	G	Parent1	A	Parent1	T	Parent1	C	Parent1	T	Parent1	G	Parent1	A	Parent1	A	Parent1	T	Parent1	C	Parent1	C	Parent1	G	Parent1	A	Parent1	T	Parent1	C	Parent1	C	Parent1	A	Parent1	A	Parent1	A	Parent1	C	Parent1	A	Parent1	T	Parent1	T	Parent1	G	Parent1	A	Parent1	A	Parent1	G	Parent1	T	Parent1	T	Parent1	G	Parent1	G	Parent1	A	Parent1	T	Parent1	G	Parent1	C	Parent1	T	Parent1	-	-	-	-	-	-	-	-	-	-	-	-	-	-	-	-	-	-	-	-	-	-	-	-	-	-	-	-	-	-	-	-	-	-	-	-	-	-	-	-	-	-	-	-	T	Parent5	C	Parent1	T	Parent1	T	Parent1	C	Parent5	T	Parent1	T	Parent1	A	Parent1	G	Parent1	A	Parent1	C	Parent1	G	Parent1	T	Parent1	A	Parent1	T	Parent1	A	Parent1	T	Parent1	G	Parent1	T	Parent1	A	Parent1	G	Parent3	C	Parent1	A	Parent1	C	Parent1	T	Parent1	C	Parent4	G	Parent1	G	Parent1	A	Parent1	G	Parent1	C	Parent1	T	Parent1	G	Parent1	C	Parent1	G	Parent1	T	Parent1	T	Parent1	C	Parent1	T	Parent1	A	Parent1	G	Parent1	A	Parent1	A	Parent1	T	Parent1	T	Parent1	T	Parent1	C	Parent1	T	Parent1	C	Parent1	T	Parent1	T	Parent1	A	Parent1	T	Parent1	A	Parent1	A	Parent1	C	Parent1	T	Parent1	T	Parent1	C	Parent1	G	Parent1	T	Parent1	T	Parent1	C	Parent1	C	Parent1	C	Parent1	C	Parent1	C	Parent1	T	Parent1	C	Parent1	A	Parent1	A	Parent1	G	Parent1
11STPL004.1	G	Parent1	G	Parent1	A	Parent1	T	Parent1	A	Parent4	T	Parent1	G	Parent1	A	Parent1	A	Parent1	T	Parent1	C	Parent1	C	Parent1	G	Parent1	A	Parent1	T	Parent1	C	Parent1	C	Parent1	A	Parent1	A	Parent1	A	Parent1	C	Parent1	A	Parent1	T	Parent1	T	Parent1	G	Parent1	A	Parent1	A	Parent1	G	Parent1	T	Parent1	T	Parent1	G	Parent1	G	Parent1	A	Parent1	T	Parent1	G	Parent1	C	Parent1	T	Parent1	-	-	-	-	-	-	-	-	-	-	-	-	-	-	-	-	-	-	-	-	-	-	-	-	-	-	-	-	-	-	-	-	-	-	-	-	-	-	-	-	-	-	-	-	T	Parent5	C	Parent1	T	Parent1	T	Parent1	C	Parent5	T	Parent1	T	Parent1	A	Parent1	G	Parent1	A	Parent1	C	Parent1	G	Parent1	T	Parent1	A	Parent1	T	Parent1	A	Parent1	T	Parent1	G	Parent1	T	Parent1	A	Parent1	G	Parent3	C	Parent1	A	Parent1	C	Parent1	T	Parent1	G	Parent1	G	Parent1	G	Parent1	A	Parent1	G	Parent1	C	Parent1	T	Parent1	G	Parent1	C	Parent1	G	Parent1	T	Parent1	T	Parent1	C	Parent1	T	Parent1	A	Parent1	G	Parent1	A	Parent1	A	Parent1	T	Parent1	T	Parent1	G	Parent4	C	Parent1	T	Parent1	C	Parent1	T	Parent1	C	Parent7	A	Parent1	T	Parent1	A	Parent1	A	Parent1	C	Parent1	T	Parent1	T	Parent1	C	Parent1	G	Parent1	T	Parent1	T	Parent1	C	Parent1	C	Parent1	C	Parent1	A	Parent7	C	Parent1	C	Parent3	C	Parent1	A	Parent1	A	Parent1	G	Parent1
11STPL004.2	A	Parent7	G	Parent1	A	Parent1	A	Parent7	C	Parent1	A	Parent7	C	Parent7	A	Parent1	A	Parent1	T	Parent1	C	Parent1	C	Parent1	G	Parent1	A	Parent1	T	Parent1	C	Parent1	C	Parent1	A	Parent1	A	Parent1	A	Parent1	C	Parent1	A	Parent1	T	Parent1	T	Parent1	G	Parent1	A	Parent1	A	Parent1	G	Parent1	T	Parent1	T	Parent1	G	Parent1	G	Parent1	A	Parent1	T	Parent1	G	Parent1	C	Parent1	T	Parent1	-	-	-	-	-	-	-	-	-	-	-	-	-	-	-	-	-	-	-	-	-	-	-	-	-	-	-	-	-	-	-	-	-	-	-	-	-	-	-	-	-	-	-	-	-	-	-	-	-	-	-	-	-	-	T	Parent1	T	Parent1	A	Parent1	G	Parent1	A	Parent1	C	Parent1	G	Parent1	T	Parent1	A	Parent1	T	Parent1	A	Parent1	T	Parent1	G	Parent1	T	Parent1	A	Parent1	G	Parent3	T	Parent3	A	Parent1	C	Parent1	T	Parent1	G	Parent1	G	Parent1	G	Parent1	A	Parent1	G	Parent1	C	Parent1	T	Parent1	G	Parent1	C	Parent1	G	Parent1	T	Parent1	T	Parent1	C	Parent1	T	Parent1	A	Parent1	G	Parent1	A	Parent1	A	Parent1	T	Parent1	T	Parent1	G	Parent4	C	Parent1	T	Parent1	C	Parent1	T	Parent1	C	Parent7	A	Parent1	T	Parent1	A	Parent1	A	Parent1	C	Parent1	T	Parent1	T	Parent1	C	Parent1	G	Parent1	T	Parent1	G	Parent7	C	Parent1	C	Parent1	C	Parent1	A	Parent7	C	Parent1	C	Parent3	T	Parent7	G	Parent7	G	Parent7	T	Parent7
11STSE001.2	G	Parent1	G	Parent1	A	Parent1	T	Parent1	C	Parent1	A	Parent7	G	Parent1	A	Parent1	A	Parent1	T	Parent1	C	Parent1	C	Parent1	G	Parent1	A	Parent1	T	Parent1	C	Parent1	C	Parent1	A	Parent1	A	Parent1	A	Parent1	C	Parent1	A	Parent1	T	Parent1	T	Parent1	G	Parent1	A	Parent1	A	Parent1	G	Parent1	T	Parent1	T	Parent1	G	Parent1	G	Parent1	A	Parent1	T	Parent1	G	Parent1	C	Parent1	T	Parent1	-	-	-	-	-	-	-	-	-	-	-	-	-	-	-	-	-	-	-	-	-	-	-	-	-	-	-	-	-	-	-	-	-	-	-	-	-	-	-	-	-	-	-	-	-	-	-	-	-	-	-	-	-	-	-	-	T	Parent1	A	Parent1	G	Parent1	A	Parent1	C	Parent1	G	Parent1	T	Parent1	A	Parent1	T	Parent1	A	Parent1	T	Parent1	G	Parent1	T	Parent1	A	Parent1	G	Parent3	T	Parent3	A	Parent1	C	Parent1	T	Parent1	G	Parent1	G	Parent1	G	Parent1	A	Parent1	G	Parent1	C	Parent1	T	Parent1	G	Parent1	C	Parent1	G	Parent1	T	Parent1	T	Parent1	C	Parent1	T	Parent1	A	Parent1	G	Parent1	A	Parent1	A	Parent1	A	Parent4	T	Parent1	G	Parent4	C	Parent1	T	Parent1	C	Parent1	T	Parent1	T	Parent1	A	Parent1	T	Parent1	A	Parent1	A	Parent1	C	Parent1	T	Parent1	T	Parent1	C	Parent1	G	Parent1	T	Parent1	T	Parent1	C	Parent1	C	Parent1	C	Parent1	C	Parent1	C	Parent1	C	Parent3	C	Parent1	A	Parent1	A	Parent1	G	Parent1
11STSE002.1	G	Parent1	G	Parent1	A	Parent1	T	Parent1	C	Parent1	T	Parent1	G	Parent1	A	Parent1	A	Parent1	T	Parent1	C	Parent1	C	Parent1	T	Parent2	T	Parent2	G	Parent2	T	Parent2	T	Parent2	T	Parent2	T	Parent2	G	Parent2	T	Parent2	G	Parent2	C	Parent2	C	Parent2	A	Parent2	T	Parent2	T	Parent2	T	Parent2	A	Parent2	C	Parent2	A	Parent2	A	Parent2	G	Parent2	T	Parent1	G	Parent1	C	Parent1	T	Parent1	G	Parent1	T	Parent2	T	Parent2	G	Parent2	T	Parent2	T	Parent2	T	Parent2	T	Parent2	G	Parent2	T	Parent2	G	Parent2	C	Parent2	C	Parent2	A	Parent2	T	Parent2	T	Parent2	T	Parent2	A	Parent2	C	Parent2	A	Parent2	A	Parent2	G	Parent2	C	Parent1	C	Parent1	T	Parent1	T	Parent1	T	Parent1	T	Parent1	T	Parent1	A	Parent1	G	Parent1	A	Parent1	C	Parent1	G	Parent1	T	Parent1	A	Parent1	T	Parent1	A	Parent1	T	Parent1	G	Parent1	T	Parent1	A	Parent1	A	Parent1	C	Parent1	A	Parent1	C	Parent1	T	Parent1	G	Parent1	G	Parent1	G	Parent1	A	Parent1	G	Parent1	C	Parent1	T	Parent1	G	Parent1	C	Parent1	G	Parent1	T	Parent1	T	Parent1	C	Parent1	T	Parent1	A	Parent1	G	Parent1	A	Parent1	A	Parent1	T	Parent1	T	Parent1	T	Parent1	C	Parent1	T	Parent1	C	Parent1	T	Parent1	T	Parent1	A	Parent1	T	Parent1	A	Parent1	A	Parent1	C	Parent1	T	Parent1	T	Parent1	C	Parent1	G	Parent1	T	Parent1	T	Parent1	C	Parent1	C	Parent1	C	Parent1	C	Parent1	C	Parent1	C	Parent3	C	Parent1	A	Parent1	A	Parent1	G	Parent1
11STSE005.2	G	Parent1	G	Parent1	A	Parent1	T	Parent1	C	Parent1	T	Parent1	G	Parent1	A	Parent1	A	Parent1	T	Parent1	C	Parent1	C	Parent1	G	Parent1	A	Parent1	T	Parent1	C	Parent1	C	Parent1	A	Parent1	A	Parent1	A	Parent1	C	Parent1	A	Parent1	T	Parent1	T	Parent1	G	Parent1	A	Parent1	A	Parent1	G	Parent1	T	Parent1	T	Parent1	G	Parent1	G	Parent1	A	Parent1	T	Parent1	G	Parent1	C	Parent1	T	Parent1	G	Parent1	G	Parent1	A	Parent1	T	Parent1	C	Parent1	C	Parent1	A	Parent1	A	Parent1	A	Parent1	C	Parent1	A	Parent1	T	Parent1	T	Parent1	G	Parent1	A	Parent1	A	Parent1	G	Parent1	T	Parent1	T	Parent1	G	Parent1	G	Parent1	A	Parent1	C	Parent1	C	Parent1	T	Parent1	T	Parent1	T	Parent1	T	Parent1	T	Parent1	A	Parent1	G	Parent1	A	Parent1	C	Parent1	G	Parent1	T	Parent1	A	Parent1	T	Parent1	A	Parent1	T	Parent1	G	Parent1	T	Parent1	A	Parent1	A	Parent1	C	Parent1	A	Parent1	C	Parent1	T	Parent1	G	Parent1	G	Parent1	G	Parent1	A	Parent1	G	Parent1	C	Parent1	T	Parent1	G	Parent1	C	Parent1	G	Parent1	T	Parent1	T	Parent1	C	Parent1	T	Parent1	A	Parent1	G	Parent1	A	Parent1	A	Parent1	T	Parent1	T	Parent1	T	Parent1	C	Parent1	T	Parent1	C	Parent1	T	Parent1	T	Parent1	A	Parent1	T	Parent1	A	Parent1	A	Parent1	C	Parent1	T	Parent1	T	Parent1	C	Parent1	G	Parent1	T	Parent1	T	Parent1	C	Parent1	C	Parent1	C	Parent1	C	Parent1	C	Parent1	T	Parent1	C	Parent1	A	Parent1	A	Parent1	G	Parent1
11STSE007.2	G	Parent1	G	Parent1	A	Parent1	T	Parent1	C	Parent1	T	Parent1	G	Parent1	A	Parent1	A	Parent1	T	Parent1	C	Parent1	C	Parent1	T	Parent2	T	Parent2	G	Parent2	T	Parent2	T	Parent2	T	Parent2	T	Parent2	G	Parent2	T	Parent2	G	Parent2	C	Parent2	C	Parent2	A	Parent2	T	Parent2	T	Parent2	T	Parent2	A	Parent2	C	Parent2	A	Parent2	A	Parent2	G	Parent2	T	Parent1	G	Parent1	C	Parent1	T	Parent1	G	Parent1	T	Parent2	T	Parent2	G	Parent2	T	Parent2	T	Parent2	T	Parent2	T	Parent2	G	Parent2	T	Parent2	G	Parent2	C	Parent2	C	Parent2	A	Parent2	T	Parent2	T	Parent2	T	Parent2	A	Parent2	C	Parent2	A	Parent2	A	Parent2	G	Parent2	C	Parent1	C	Parent1	T	Parent1	T	Parent1	T	Parent1	T	Parent1	T	Parent1	A	Parent1	G	Parent1	A	Parent1	C	Parent1	G	Parent1	T	Parent1	A	Parent1	T	Parent1	A	Parent1	T	Parent1	G	Parent1	T	Parent1	A	Parent1	A	Parent1	C	Parent1	A	Parent1	C	Parent1	T	Parent1	G	Parent1	G	Parent1	G	Parent1	A	Parent1	G	Parent1	C	Parent1	T	Parent1	G	Parent1	C	Parent1	G	Parent1	T	Parent1	T	Parent1	C	Parent1	T	Parent1	A	Parent1	G	Parent1	A	Parent1	A	Parent1	T	Parent1	T	Parent1	T	Parent1	C	Parent1	T	Parent1	C	Parent1	T	Parent1	T	Parent1	A	Parent1	T	Parent1	A	Parent1	A	Parent1	C	Parent1	T	Parent1	T	Parent1	C	Parent1	G	Parent1	T	Parent1	T	Parent1	C	Parent1	C	Parent1	C	Parent1	C	Parent1	C	Parent1	T	Parent1	C	Parent1	A	Parent1	A	Parent1	G	Parent1
11STSE008.1	G	Parent1	G	Parent1	A	Parent1	T	Parent1	C	Parent1	T	Parent1	G	Parent1	A	Parent1	A	Parent1	T	Parent1	C	Parent1	C	Parent1	T	Parent2	T	Parent2	G	Parent2	T	Parent2	T	Parent2	T	Parent2	T	Parent2	G	Parent2	T	Parent2	G	Parent2	C	Parent2	C	Parent2	A	Parent2	T	Parent2	T	Parent2	T	Parent2	A	Parent2	C	Parent2	A	Parent2	A	Parent2	G	Parent2	T	Parent1	G	Parent1	C	Parent1	G	Parent6	A	Parent6	T	Parent2	T	Parent2	G	Parent2	T	Parent2	T	Parent2	T	Parent2	T	Parent2	G	Parent2	T	Parent2	G	Parent2	C	Parent2	C	Parent2	A	Parent2	T	Parent2	T	Parent2	T	Parent2	A	Parent2	C	Parent2	A	Parent2	A	Parent2	G	Parent2	C	Parent1	C	Parent1	T	Parent1	T	Parent1	T	Parent1	T	Parent1	T	Parent1	A	Parent1	G	Parent1	A	Parent1	C	Parent1	G	Parent1	T	Parent1	A	Parent1	T	Parent1	A	Parent1	T	Parent1	G	Parent1	T	Parent1	A	Parent1	G	Parent3	T	Parent3	G	Parent4	A	Parent4	A	Parent4	G	Parent1	A	Parent4	A	Parent4	G	Parent4	T	Parent4	T	Parent4	C	Parent4	T	Parent4	T	Parent4	C	Parent4	C	Parent4	C	Parent4	T	Parent4	G	Parent4	T	Parent4	A	Parent4	T	Parent4	C	Parent4	A	Parent4	C	Parent4	G	Parent4	C	Parent1	C	Parent4	T	Parent4	G	Parent4	T	Parent1	T	Parent4	C	Parent4	T	Parent4	T	Parent4	A	Parent4	C	Parent4	A	Parent4	T	Parent4	T	Parent4	A	Parent4	T	Parent1	T	Parent4	T	Parent4	C	Parent1	C	Parent1	T	Parent3	C	Parent3	C	Parent1	A	Parent1	A	Parent1	G	Parent1
11STSE009.3	G	Parent1	G	Parent1	A	Parent1	T	Parent1	C	Parent1	T	Parent1	G	Parent1	A	Parent1	A	Parent1	T	Parent1	C	Parent1	C	Parent1	T	Parent2	T	Parent2	G	Parent2	T	Parent2	T	Parent2	T	Parent2	T	Parent2	G	Parent2	T	Parent2	G	Parent2	C	Parent2	C	Parent2	A	Parent2	T	Parent2	T	Parent2	T	Parent2	A	Parent2	C	Parent2	A	Parent2	A	Parent2	G	Parent2	T	Parent1	G	Parent1	C	Parent1	G	Parent6	A	Parent6	T	Parent2	T	Parent2	G	Parent2	T	Parent2	T	Parent2	T	Parent2	T	Parent2	G	Parent2	T	Parent2	G	Parent2	C	Parent2	C	Parent2	A	Parent2	T	Parent2	T	Parent2	T	Parent2	A	Parent2	C	Parent2	A	Parent2	A	Parent2	G	Parent2	C	Parent1	C	Parent1	T	Parent1	T	Parent1	T	Parent1	T	Parent1	T	Parent1	A	Parent1	G	Parent1	A	Parent1	C	Parent1	G	Parent1	T	Parent1	A	Parent1	T	Parent1	A	Parent1	T	Parent1	G	Parent1	T	Parent1	A	Parent1	G	Parent3	T	Parent3	G	Parent4	A	Parent4	A	Parent4	G	Parent1	A	Parent4	A	Parent4	G	Parent4	T	Parent4	T	Parent4	C	Parent4	T	Parent4	T	Parent4	C	Parent4	C	Parent4	C	Parent4	T	Parent4	G	Parent4	T	Parent4	A	Parent4	T	Parent4	C	Parent4	A	Parent4	C	Parent4	G	Parent4	C	Parent1	C	Parent4	T	Parent4	G	Parent4	T	Parent1	T	Parent4	C	Parent4	T	Parent4	T	Parent4	A	Parent4	C	Parent4	A	Parent4	T	Parent4	T	Parent4	A	Parent4	T	Parent1	T	Parent4	T	Parent4	C	Parent1	C	Parent1	T	Parent3	C	Parent3	C	Parent1	A	Parent1	A	Parent1	G	Parent1
12STD009.1	G	Parent1	G	Parent1	A	Parent1	T	Parent1	C	Parent1	T	Parent1	G	Parent1	A	Parent1	A	Parent1	T	Parent1	C	Parent1	C	Parent1	G	Parent1	A	Parent1	T	Parent1	C	Parent1	C	Parent1	A	Parent1	A	Parent1	A	Parent1	C	Parent1	A	Parent1	T	Parent1	T	Parent1	G	Parent1	A	Parent1	A	Parent1	G	Parent1	T	Parent1	T	Parent1	G	Parent1	G	Parent1	A	Parent1	T	Parent1	G	Parent1	C	Parent1	T	Parent1	G	Parent1	G	Parent1	A	Parent1	T	Parent1	C	Parent1	C	Parent1	A	Parent1	A	Parent1	A	Parent1	C	Parent1	A	Parent1	T	Parent1	T	Parent1	G	Parent1	A	Parent1	A	Parent1	G	Parent1	T	Parent1	T	Parent1	G	Parent1	G	Parent1	A	Parent1	C	Parent1	C	Parent1	T	Parent1	T	Parent1	T	Parent1	T	Parent1	T	Parent1	A	Parent1	G	Parent1	A	Parent1	C	Parent1	G	Parent1	T	Parent1	A	Parent1	T	Parent1	A	Parent1	T	Parent1	G	Parent1	T	Parent1	A	Parent1	A	Parent1	C	Parent1	A	Parent1	C	Parent1	T	Parent1	G	Parent1	G	Parent1	G	Parent1	A	Parent1	G	Parent1	C	Parent1	T	Parent1	G	Parent1	C	Parent1	G	Parent1	T	Parent1	T	Parent1	C	Parent1	T	Parent1	A	Parent1	G	Parent1	A	Parent1	A	Parent1	T	Parent1	T	Parent1	T	Parent1	C	Parent1	T	Parent1	C	Parent1	T	Parent1	T	Parent1	A	Parent1	T	Parent1	A	Parent1	A	Parent1	C	Parent1	T	Parent1	T	Parent1	C	Parent1	G	Parent1	T	Parent1	T	Parent1	C	Parent1	C	Parent1	C	Parent1	C	Parent1	C	Parent1	T	Parent1	C	Parent1	A	Parent1	A	Parent1	G	Parent1
12STD009.2	G	Parent1	G	Parent1	A	Parent1	T	Parent1	C	Parent1	T	Parent1	G	Parent1	A	Parent1	A	Parent1	T	Parent1	C	Parent1	C	Parent1	G	Parent1	A	Parent1	T	Parent1	C	Parent1	C	Parent1	A	Parent1	A	Parent1	A	Parent1	C	Parent1	A	Parent1	T	Parent1	T	Parent1	G	Parent1	A	Parent1	A	Parent1	G	Parent1	T	Parent1	T	Parent1	G	Parent1	G	Parent1	A	Parent1	T	Parent1	G	Parent1	C	Parent1	T	Parent1	G	Parent1	G	Parent1	A	Parent1	T	Parent1	C	Parent1	C	Parent1	A	Parent1	A	Parent1	A	Parent1	C	Parent1	A	Parent1	T	Parent1	T	Parent1	G	Parent1	A	Parent1	A	Parent1	G	Parent1	T	Parent1	T	Parent1	G	Parent1	G	Parent1	A	Parent1	C	Parent1	C	Parent1	T	Parent1	T	Parent1	T	Parent1	T	Parent1	T	Parent1	A	Parent1	G	Parent1	A	Parent1	C	Parent1	G	Parent1	T	Parent1	A	Parent1	T	Parent1	A	Parent1	T	Parent1	G	Parent1	T	Parent1	A	Parent1	A	Parent1	C	Parent1	A	Parent1	C	Parent1	T	Parent1	G	Parent1	G	Parent1	G	Parent1	A	Parent1	G	Parent1	C	Parent1	T	Parent1	G	Parent1	C	Parent1	G	Parent1	T	Parent1	T	Parent1	C	Parent1	T	Parent1	A	Parent1	G	Parent1	A	Parent1	A	Parent1	T	Parent1	T	Parent1	T	Parent1	C	Parent1	T	Parent1	C	Parent1	T	Parent1	T	Parent1	A	Parent1	T	Parent1	A	Parent1	A	Parent1	C	Parent1	T	Parent1	T	Parent1	C	Parent1	G	Parent1	T	Parent1	T	Parent1	C	Parent1	C	Parent1	C	Parent1	C	Parent1	C	Parent1	T	Parent1	C	Parent1	A	Parent1	A	Parent1	G	Parent1
12STD020.2	G	Parent1	G	Parent1	A	Parent1	T	Parent1	C	Parent1	A	Parent7	G	Parent1	A	Parent1	A	Parent1	T	Parent1	C	Parent1	C	Parent1	G	Parent1	A	Parent1	T	Parent1	C	Parent1	C	Parent1	A	Parent1	A	Parent1	A	Parent1	C	Parent1	A	Parent1	T	Parent1	T	Parent1	G	Parent1	A	Parent1	A	Parent1	G	Parent1	T	Parent1	T	Parent1	G	Parent1	G	Parent1	A	Parent1	T	Parent1	G	Parent1	C	Parent1	T	Parent1	-	-	-	-	-	-	-	-	-	-	-	-	-	-	-	-	-	-	-	-	-	-	-	-	-	-	-	-	-	-	-	-	-	-	-	-	-	-	-	-	-	-	-	-	-	-	-	-	-	-	-	-	-	-	-	-	T	Parent1	A	Parent1	G	Parent1	A	Parent1	C	Parent1	G	Parent1	T	Parent1	A	Parent1	T	Parent1	A	Parent1	T	Parent1	G	Parent1	T	Parent1	A	Parent1	G	Parent3	T	Parent3	A	Parent1	C	Parent1	T	Parent1	G	Parent1	G	Parent1	G	Parent1	A	Parent1	G	Parent1	C	Parent1	T	Parent1	G	Parent1	C	Parent1	G	Parent1	T	Parent1	T	Parent1	C	Parent1	T	Parent1	A	Parent1	G	Parent1	A	Parent1	A	Parent1	A	Parent4	T	Parent1	G	Parent4	C	Parent1	T	Parent1	C	Parent1	T	Parent1	T	Parent1	A	Parent1	T	Parent1	A	Parent1	A	Parent1	C	Parent1	T	Parent1	T	Parent1	C	Parent1	G	Parent1	T	Parent1	T	Parent1	C	Parent1	C	Parent1	C	Parent1	C	Parent1	C	Parent1	C	Parent3	C	Parent1	A	Parent1	A	Parent1	G	Parent1
12STD020.3	G	Parent1	G	Parent1	A	Parent1	T	Parent1	C	Parent1	A	Parent7	G	Parent1	A	Parent1	A	Parent1	T	Parent1	C	Parent1	C	Parent1	G	Parent1	A	Parent1	T	Parent1	C	Parent1	C	Parent1	A	Parent1	A	Parent1	A	Parent1	C	Parent1	A	Parent1	T	Parent1	T	Parent1	G	Parent1	A	Parent1	A	Parent1	G	Parent1	T	Parent1	T	Parent1	G	Parent1	G	Parent1	A	Parent1	T	Parent1	G	Parent1	C	Parent1	T	Parent1	-	-	-	-	-	-	-	-	-	-	-	-	-	-	-	-	-	-	-	-	-	-	-	-	-	-	-	-	-	-	-	-	-	-	-	-	-	-	-	-	-	-	-	-	-	-	-	-	-	-	-	-	-	-	-	-	T	Parent1	A	Parent1	G	Parent1	A	Parent1	C	Parent1	G	Parent1	T	Parent1	A	Parent1	T	Parent1	A	Parent1	T	Parent1	G	Parent1	T	Parent1	A	Parent1	G	Parent3	T	Parent3	A	Parent1	C	Parent1	T	Parent1	G	Parent1	G	Parent1	G	Parent1	A	Parent1	G	Parent1	C	Parent1	T	Parent1	G	Parent1	C	Parent1	G	Parent1	T	Parent1	T	Parent1	C	Parent1	T	Parent1	A	Parent1	G	Parent1	A	Parent1	A	Parent1	A	Parent4	T	Parent1	G	Parent4	C	Parent1	T	Parent1	C	Parent1	T	Parent1	T	Parent1	A	Parent1	T	Parent1	A	Parent1	A	Parent1	C	Parent1	T	Parent1	T	Parent1	C	Parent1	G	Parent1	T	Parent1	T	Parent1	C	Parent1	C	Parent1	C	Parent1	C	Parent1	C	Parent1	C	Parent3	C	Parent1	A	Parent1	A	Parent1	G	Parent1
12STF002.3	G	Parent1	G	Parent1	A	Parent1	T	Parent1	C	Parent1	A	Parent7	G	Parent1	A	Parent1	A	Parent1	T	Parent1	C	Parent1	C	Parent1	G	Parent1	A	Parent1	T	Parent1	C	Parent1	C	Parent1	A	Parent1	A	Parent1	A	Parent1	C	Parent1	A	Parent1	T	Parent1	T	Parent1	G	Parent1	A	Parent1	A	Parent1	G	Parent1	T	Parent1	T	Parent1	G	Parent1	G	Parent1	A	Parent1	T	Parent1	G	Parent1	C	Parent1	T	Parent1	-	-	-	-	-	-	-	-	-	-	-	-	-	-	-	-	-	-	-	-	-	-	-	-	-	-	-	-	-	-	-	-	-	-	-	-	-	-	-	-	-	-	-	-	-	-	-	-	-	-	-	-	-	-	-	-	T	Parent1	A	Parent1	G	Parent1	A	Parent1	C	Parent1	G	Parent1	T	Parent1	A	Parent1	T	Parent1	A	Parent1	T	Parent1	G	Parent1	T	Parent1	A	Parent1	G	Parent3	T	Parent3	A	Parent1	C	Parent1	T	Parent1	G	Parent1	G	Parent1	G	Parent1	A	Parent1	G	Parent1	C	Parent1	T	Parent1	G	Parent1	C	Parent1	G	Parent1	T	Parent1	T	Parent1	C	Parent1	T	Parent1	A	Parent1	G	Parent1	A	Parent1	A	Parent1	A	Parent4	T	Parent1	G	Parent4	C	Parent1	T	Parent1	C	Parent1	T	Parent1	T	Parent1	A	Parent1	T	Parent1	A	Parent1	A	Parent1	C	Parent1	T	Parent1	T	Parent1	C	Parent1	G	Parent1	T	Parent1	T	Parent1	C	Parent1	C	Parent1	C	Parent1	C	Parent1	C	Parent1	C	Parent3	C	Parent1	A	Parent1	A	Parent1	G	Parent1
12STF004.1	G	Parent1	G	Parent1	A	Parent1	T	Parent1	C	Parent1	T	Parent1	G	Parent1	A	Parent1	A	Parent1	T	Parent1	C	Parent1	C	Parent1	T	Parent2	T	Parent2	G	Parent2	T	Parent2	T	Parent2	T	Parent2	T	Parent2	G	Parent2	T	Parent2	G	Parent2	C	Parent2	C	Parent2	A	Parent2	T	Parent2	T	Parent2	T	Parent2	A	Parent2	C	Parent2	A	Parent2	A	Parent2	G	Parent2	T	Parent1	G	Parent1	C	Parent1	T	Parent1	G	Parent1	T	Parent2	T	Parent2	G	Parent2	T	Parent2	T	Parent2	T	Parent2	T	Parent2	G	Parent2	T	Parent2	G	Parent2	C	Parent2	C	Parent2	A	Parent2	T	Parent2	T	Parent2	T	Parent2	A	Parent2	C	Parent2	A	Parent2	A	Parent2	G	Parent2	C	Parent1	C	Parent1	T	Parent1	T	Parent1	T	Parent1	T	Parent1	T	Parent1	A	Parent1	G	Parent1	A	Parent1	C	Parent1	G	Parent1	T	Parent1	A	Parent1	T	Parent1	A	Parent1	T	Parent1	G	Parent1	T	Parent1	A	Parent1	A	Parent1	C	Parent1	A	Parent1	C	Parent1	T	Parent1	G	Parent1	G	Parent1	G	Parent1	A	Parent1	G	Parent1	C	Parent1	T	Parent1	G	Parent1	C	Parent1	G	Parent1	T	Parent1	T	Parent1	C	Parent1	T	Parent1	A	Parent1	G	Parent1	A	Parent1	A	Parent1	T	Parent1	T	Parent1	T	Parent1	C	Parent1	T	Parent1	C	Parent1	T	Parent1	T	Parent1	A	Parent1	T	Parent1	A	Parent1	A	Parent1	C	Parent1	T	Parent1	T	Parent1	C	Parent1	G	Parent1	T	Parent1	T	Parent1	C	Parent1	C	Parent1	C	Parent1	C	Parent1	C	Parent1	C	Parent3	C	Parent1	A	Parent1	A	Parent1	G	Parent1
12STF010.5	A	Parent7	G	Parent1	A	Parent1	A	Parent7	C	Parent1	T	Parent1	G	Parent1	A	Parent1	A	Parent1	T	Parent1	C	Parent1	C	Parent1	G	Parent1	A	Parent1	T	Parent1	C	Parent1	C	Parent1	A	Parent1	A	Parent1	A	Parent1	C	Parent1	A	Parent1	T	Parent1	T	Parent1	G	Parent1	A	Parent1	A	Parent1	G	Parent1	T	Parent1	T	Parent1	G	Parent1	G	Parent1	A	Parent1	T	Parent1	G	Parent1	C	Parent1	T	Parent1	G	Parent1	G	Parent1	A	Parent1	T	Parent1	C	Parent1	C	Parent1	A	Parent1	A	Parent1	A	Parent1	C	Parent1	A	Parent1	T	Parent1	T	Parent1	G	Parent1	A	Parent1	A	Parent1	G	Parent1	T	Parent1	T	Parent1	G	Parent1	G	Parent1	A	Parent1	C	Parent1	C	Parent1	T	Parent1	T	Parent1	T	Parent1	T	Parent1	T	Parent1	A	Parent1	G	Parent1	A	Parent1	C	Parent1	G	Parent1	T	Parent1	A	Parent1	T	Parent1	A	Parent1	T	Parent1	G	Parent1	T	Parent1	A	Parent1	G	Parent3	T	Parent3	A	Parent1	C	Parent1	T	Parent1	G	Parent1	G	Parent1	G	Parent1	A	Parent1	G	Parent1	C	Parent1	T	Parent1	G	Parent1	C	Parent1	G	Parent1	T	Parent1	T	Parent1	C	Parent1	T	Parent1	A	Parent1	G	Parent1	A	Parent1	A	Parent1	T	Parent1	T	Parent1	T	Parent1	C	Parent1	T	Parent1	C	Parent1	T	Parent1	T	Parent1	A	Parent1	T	Parent1	A	Parent1	A	Parent1	C	Parent1	T	Parent1	T	Parent1	C	Parent1	G	Parent1	T	Parent1	T	Parent1	C	Parent1	C	Parent1	C	Parent1	C	Parent1	C	Parent1	C	Parent3	C	Parent1	A	Parent1	A	Parent1	G	Parent1
12STF013.3	G	Parent1	G	Parent1	A	Parent1	T	Parent1	C	Parent1	T	Parent1	G	Parent1	A	Parent1	A	Parent1	T	Parent1	C	Parent1	C	Parent1	G	Parent1	A	Parent1	T	Parent1	C	Parent1	C	Parent1	A	Parent1	A	Parent1	A	Parent1	C	Parent1	A	Parent1	T	Parent1	T	Parent1	G	Parent1	A	Parent1	A	Parent1	G	Parent1	T	Parent1	T	Parent1	G	Parent1	G	Parent1	A	Parent1	T	Parent1	G	Parent1	C	Parent1	T	Parent1	G	Parent1	G	Parent1	A	Parent1	T	Parent1	C	Parent1	C	Parent1	A	Parent1	A	Parent1	A	Parent1	C	Parent1	A	Parent1	T	Parent1	T	Parent1	G	Parent1	A	Parent1	A	Parent1	G	Parent1	T	Parent1	T	Parent1	G	Parent1	G	Parent1	A	Parent1	C	Parent1	C	Parent1	T	Parent1	T	Parent1	T	Parent1	T	Parent1	T	Parent1	A	Parent1	G	Parent1	A	Parent1	C	Parent1	G	Parent1	T	Parent1	A	Parent1	T	Parent1	A	Parent1	T	Parent1	G	Parent1	T	Parent1	A	Parent1	G	Parent3	T	Parent3	A	Parent1	C	Parent1	T	Parent1	G	Parent1	G	Parent1	G	Parent1	A	Parent1	G	Parent1	C	Parent1	T	Parent1	G	Parent1	C	Parent1	G	Parent1	T	Parent1	T	Parent1	C	Parent1	T	Parent1	A	Parent1	G	Parent1	A	Parent1	A	Parent1	T	Parent1	T	Parent1	T	Parent1	C	Parent1	T	Parent1	C	Parent1	T	Parent1	T	Parent1	A	Parent1	T	Parent1	A	Parent1	A	Parent1	C	Parent1	T	Parent1	T	Parent1	C	Parent1	G	Parent1	T	Parent1	T	Parent1	C	Parent1	C	Parent1	C	Parent1	C	Parent1	T	Parent3	C	Parent3	C	Parent1	A	Parent1	A	Parent1	G	Parent1
12STF017.1	G	Parent1	G	Parent1	A	Parent1	T	Parent1	C	Parent1	T	Parent1	G	Parent1	A	Parent1	A	Parent1	T	Parent1	C	Parent1	C	Parent1	T	Parent2	T	Parent2	G	Parent2	T	Parent2	T	Parent2	T	Parent2	T	Parent2	G	Parent2	T	Parent2	G	Parent2	C	Parent2	C	Parent2	A	Parent2	T	Parent2	T	Parent2	T	Parent2	A	Parent2	C	Parent2	A	Parent2	A	Parent2	G	Parent2	T	Parent1	G	Parent1	C	Parent1	T	Parent1	G	Parent1	T	Parent2	T	Parent2	G	Parent2	T	Parent2	T	Parent2	T	Parent2	T	Parent2	G	Parent2	T	Parent2	G	Parent2	C	Parent2	C	Parent2	A	Parent2	T	Parent2	T	Parent2	T	Parent2	A	Parent2	C	Parent2	A	Parent2	A	Parent2	G	Parent2	C	Parent1	C	Parent1	T	Parent1	T	Parent1	T	Parent1	T	Parent1	T	Parent1	A	Parent1	G	Parent1	A	Parent1	C	Parent1	G	Parent1	T	Parent1	A	Parent1	T	Parent1	A	Parent1	T	Parent1	G	Parent1	T	Parent1	A	Parent1	A	Parent1	C	Parent1	A	Parent1	C	Parent1	T	Parent1	G	Parent1	G	Parent1	G	Parent1	A	Parent1	G	Parent1	C	Parent1	T	Parent1	G	Parent1	C	Parent1	G	Parent1	T	Parent1	T	Parent1	C	Parent1	T	Parent1	A	Parent1	G	Parent1	A	Parent1	A	Parent1	T	Parent1	T	Parent1	T	Parent1	C	Parent1	T	Parent1	C	Parent1	T	Parent1	T	Parent1	A	Parent1	T	Parent1	A	Parent1	A	Parent1	C	Parent1	T	Parent1	T	Parent1	C	Parent1	G	Parent1	T	Parent1	T	Parent1	C	Parent1	C	Parent1	C	Parent1	C	Parent1	C	Parent1	T	Parent1	C	Parent1	A	Parent1	A	Parent1	G	Parent1
12STF021.3	G	Parent1	G	Parent1	A	Parent1	T	Parent1	C	Parent1	T	Parent1	G	Parent1	A	Parent1	A	Parent1	T	Parent1	C	Parent1	C	Parent1	T	Parent2	T	Parent2	G	Parent2	T	Parent2	T	Parent2	T	Parent2	T	Parent2	G	Parent2	T	Parent2	G	Parent2	C	Parent2	C	Parent2	A	Parent2	T	Parent2	T	Parent2	T	Parent2	A	Parent2	C	Parent2	A	Parent2	A	Parent2	G	Parent2	T	Parent1	G	Parent1	C	Parent1	T	Parent1	G	Parent1	T	Parent2	T	Parent2	G	Parent2	T	Parent2	T	Parent2	T	Parent2	T	Parent2	G	Parent2	T	Parent2	G	Parent2	C	Parent2	C	Parent2	A	Parent2	T	Parent2	T	Parent2	T	Parent2	A	Parent2	C	Parent2	A	Parent2	A	Parent2	G	Parent2	C	Parent1	C	Parent1	T	Parent1	T	Parent1	T	Parent1	T	Parent1	T	Parent1	A	Parent1	G	Parent1	A	Parent1	C	Parent1	G	Parent1	T	Parent1	A	Parent1	T	Parent1	A	Parent1	T	Parent1	G	Parent1	T	Parent1	A	Parent1	A	Parent1	C	Parent1	A	Parent1	C	Parent1	T	Parent1	G	Parent1	G	Parent1	G	Parent1	A	Parent1	G	Parent1	C	Parent1	T	Parent1	G	Parent1	C	Parent1	G	Parent1	T	Parent1	T	Parent1	C	Parent1	T	Parent1	A	Parent1	G	Parent1	A	Parent1	A	Parent1	T	Parent1	T	Parent1	T	Parent1	C	Parent1	T	Parent1	C	Parent1	T	Parent1	T	Parent1	A	Parent1	T	Parent1	A	Parent1	A	Parent1	C	Parent1	T	Parent1	T	Parent1	C	Parent1	G	Parent1	T	Parent1	T	Parent1	C	Parent1	C	Parent1	C	Parent1	C	Parent1	C	Parent1	T	Parent1	C	Parent1	A	Parent1	A	Parent1	G	Parent1
12STF025.1	G	Parent1	G	Parent1	A	Parent1	T	Parent1	C	Parent1	A	Parent7	G	Parent1	A	Parent1	A	Parent1	T	Parent1	C	Parent1	C	Parent1	G	Parent1	A	Parent1	T	Parent1	C	Parent1	C	Parent1	A	Parent1	A	Parent1	A	Parent1	C	Parent1	A	Parent1	T	Parent1	T	Parent1	G	Parent1	A	Parent1	A	Parent1	G	Parent1	T	Parent1	T	Parent1	G	Parent1	G	Parent1	A	Parent1	T	Parent1	G	Parent1	C	Parent1	T	Parent1	-	-	-	-	-	-	-	-	-	-	-	-	-	-	-	-	-	-	-	-	-	-	-	-	-	-	-	-	-	-	-	-	-	-	-	-	-	-	-	-	-	-	-	-	-	-	-	-	-	-	-	-	-	-	-	-	T	Parent1	A	Parent1	G	Parent1	A	Parent1	C	Parent1	G	Parent1	T	Parent1	A	Parent1	T	Parent1	A	Parent1	T	Parent1	G	Parent1	T	Parent1	A	Parent1	G	Parent3	T	Parent3	A	Parent1	C	Parent1	T	Parent1	G	Parent1	G	Parent1	G	Parent1	A	Parent1	G	Parent1	C	Parent1	T	Parent1	G	Parent1	C	Parent1	G	Parent1	T	Parent1	T	Parent1	C	Parent1	T	Parent1	A	Parent1	G	Parent1	A	Parent1	A	Parent1	A	Parent4	T	Parent1	G	Parent4	C	Parent1	T	Parent1	C	Parent1	T	Parent1	T	Parent1	A	Parent1	T	Parent1	A	Parent1	A	Parent1	C	Parent1	T	Parent1	T	Parent1	C	Parent1	G	Parent1	T	Parent1	T	Parent1	C	Parent1	C	Parent1	C	Parent1	C	Parent1	C	Parent1	C	Parent3	C	Parent1	A	Parent1	A	Parent1	G	Parent1
12STF033.2	G	Parent1	G	Parent1	A	Parent1	T	Parent1	C	Parent1	T	Parent1	G	Parent1	A	Parent1	A	Parent1	T	Parent1	C	Parent1	C	Parent1	G	Parent1	A	Parent1	T	Parent1	C	Parent1	C	Parent1	A	Parent1	A	Parent1	A	Parent1	C	Parent1	A	Parent1	T	Parent1	T	Parent1	G	Parent1	A	Parent1	A	Parent1	G	Parent1	T	Parent1	T	Parent1	G	Parent1	G	Parent1	A	Parent1	T	Parent1	G	Parent1	C	Parent1	T	Parent1	G	Parent1	G	Parent1	A	Parent1	T	Parent1	C	Parent1	C	Parent1	A	Parent1	A	Parent1	A	Parent1	C	Parent1	A	Parent1	T	Parent1	T	Parent1	G	Parent1	A	Parent1	A	Parent1	G	Parent1	T	Parent1	T	Parent1	G	Parent1	G	Parent1	A	Parent1	C	Parent1	C	Parent1	T	Parent1	T	Parent1	T	Parent1	T	Parent1	T	Parent1	A	Parent1	G	Parent1	A	Parent1	C	Parent1	G	Parent1	T	Parent1	A	Parent1	T	Parent1	A	Parent1	T	Parent1	G	Parent1	T	Parent1	A	Parent1	A	Parent1	C	Parent1	A	Parent1	C	Parent1	T	Parent1	G	Parent1	G	Parent1	G	Parent1	A	Parent1	G	Parent1	C	Parent1	T	Parent1	G	Parent1	C	Parent1	G	Parent1	T	Parent1	T	Parent1	C	Parent1	T	Parent1	A	Parent1	G	Parent1	A	Parent1	A	Parent1	T	Parent1	T	Parent1	T	Parent1	C	Parent1	T	Parent1	C	Parent1	T	Parent1	T	Parent1	A	Parent1	T	Parent1	A	Parent1	A	Parent1	C	Parent1	T	Parent1	T	Parent1	C	Parent1	G	Parent1	T	Parent1	T	Parent1	C	Parent1	C	Parent1	C	Parent1	C	Parent1	C	Parent1	T	Parent1	C	Parent1	A	Parent1	A	Parent1	G	Parent1
12STF038.1	G	Parent1	G	Parent1	A	Parent1	T	Parent1	C	Parent1	T	Parent1	G	Parent1	A	Parent1	A	Parent1	T	Parent1	C	Parent1	C	Parent1	T	Parent2	T	Parent2	G	Parent2	T	Parent2	T	Parent2	T	Parent2	T	Parent2	G	Parent2	T	Parent2	G	Parent2	C	Parent2	C	Parent2	A	Parent2	T	Parent2	T	Parent2	T	Parent2	A	Parent2	C	Parent2	A	Parent2	A	Parent2	G	Parent2	T	Parent1	G	Parent1	C	Parent1	T	Parent1	G	Parent1	T	Parent2	T	Parent2	G	Parent2	T	Parent2	T	Parent2	T	Parent2	T	Parent2	G	Parent2	T	Parent2	G	Parent2	C	Parent2	C	Parent2	A	Parent2	T	Parent2	T	Parent2	T	Parent2	A	Parent2	C	Parent2	A	Parent2	A	Parent2	G	Parent2	C	Parent1	C	Parent1	T	Parent1	T	Parent1	T	Parent1	T	Parent1	T	Parent1	A	Parent1	G	Parent1	A	Parent1	C	Parent1	G	Parent1	T	Parent1	A	Parent1	T	Parent1	A	Parent1	T	Parent1	G	Parent1	T	Parent1	A	Parent1	A	Parent1	C	Parent1	A	Parent1	C	Parent1	T	Parent1	C	Parent4	G	Parent1	G	Parent1	A	Parent1	G	Parent1	C	Parent1	T	Parent1	G	Parent1	C	Parent1	G	Parent1	T	Parent1	T	Parent1	C	Parent1	T	Parent1	A	Parent1	G	Parent1	A	Parent1	A	Parent1	T	Parent1	T	Parent1	T	Parent1	C	Parent1	T	Parent1	C	Parent1	T	Parent1	T	Parent1	A	Parent1	T	Parent1	A	Parent1	A	Parent1	C	Parent1	T	Parent1	T	Parent1	C	Parent1	G	Parent1	T	Parent1	T	Parent1	C	Parent1	C	Parent1	C	Parent1	C	Parent1	C	Parent1	T	Parent1	C	Parent1	A	Parent1	A	Parent1	G	Parent1
12STF050.3	G	Parent1	G	Parent1	A	Parent1	T	Parent1	C	Parent1	T	Parent1	G	Parent1	A	Parent1	A	Parent1	T	Parent1	C	Parent1	C	Parent1	T	Parent2	T	Parent2	G	Parent2	T	Parent2	T	Parent2	T	Parent2	T	Parent2	G	Parent2	T	Parent2	G	Parent2	C	Parent2	C	Parent2	A	Parent2	T	Parent2	T	Parent2	T	Parent2	A	Parent2	C	Parent2	A	Parent2	A	Parent2	G	Parent2	T	Parent1	G	Parent1	C	Parent1	T	Parent1	G	Parent1	T	Parent2	T	Parent2	G	Parent2	T	Parent2	T	Parent2	T	Parent2	T	Parent2	G	Parent2	T	Parent2	G	Parent2	C	Parent2	C	Parent2	A	Parent2	T	Parent2	T	Parent2	T	Parent2	A	Parent2	C	Parent2	A	Parent2	A	Parent2	G	Parent2	C	Parent1	C	Parent1	T	Parent1	T	Parent1	T	Parent1	T	Parent1	T	Parent1	A	Parent1	G	Parent1	A	Parent1	C	Parent1	G	Parent1	T	Parent1	A	Parent1	T	Parent1	A	Parent1	T	Parent1	G	Parent1	T	Parent1	A	Parent1	A	Parent1	C	Parent1	A	Parent1	C	Parent1	T	Parent1	G	Parent1	G	Parent1	G	Parent1	A	Parent1	G	Parent1	C	Parent1	T	Parent1	G	Parent1	C	Parent1	G	Parent1	T	Parent1	T	Parent1	C	Parent1	T	Parent1	A	Parent1	G	Parent1	A	Parent1	A	Parent1	T	Parent1	T	Parent1	T	Parent1	C	Parent1	T	Parent1	C	Parent1	T	Parent1	T	Parent1	A	Parent1	T	Parent1	A	Parent1	A	Parent1	C	Parent1	T	Parent1	T	Parent1	C	Parent1	G	Parent1	T	Parent1	T	Parent1	C	Parent1	C	Parent1	C	Parent1	C	Parent1	C	Parent1	T	Parent1	C	Parent1	A	Parent1	A	Parent1	G	Parent1
12STF052.2	A	Parent7	G	Parent1	A	Parent1	A	Parent7	C	Parent1	A	Parent7	C	Parent7	A	Parent1	A	Parent1	T	Parent1	C	Parent1	C	Parent1	T	Parent2	T	Parent2	G	Parent2	T	Parent2	T	Parent2	T	Parent2	T	Parent2	G	Parent2	T	Parent2	G	Parent2	C	Parent2	C	Parent2	A	Parent2	T	Parent2	T	Parent2	T	Parent2	A	Parent2	C	Parent2	A	Parent2	A	Parent2	G	Parent2	T	Parent1	G	Parent1	C	Parent1	T	Parent1	G	Parent1	T	Parent2	T	Parent2	G	Parent2	T	Parent2	T	Parent2	T	Parent2	T	Parent2	G	Parent2	T	Parent2	G	Parent2	C	Parent2	C	Parent2	A	Parent2	T	Parent2	T	Parent2	T	Parent2	A	Parent2	C	Parent2	A	Parent2	A	Parent2	G	Parent2	C	Parent1	C	Parent1	T	Parent1	T	Parent1	T	Parent1	T	Parent1	T	Parent1	A	Parent1	G	Parent1	A	Parent1	C	Parent1	G	Parent1	T	Parent1	A	Parent1	T	Parent1	A	Parent1	T	Parent1	G	Parent1	T	Parent1	A	Parent1	G	Parent3	T	Parent3	A	Parent1	C	Parent1	T	Parent1	G	Parent1	G	Parent1	G	Parent1	A	Parent1	G	Parent1	C	Parent1	T	Parent1	G	Parent1	C	Parent1	G	Parent1	T	Parent1	T	Parent1	C	Parent1	T	Parent1	A	Parent1	G	Parent1	A	Parent1	A	Parent1	T	Parent1	T	Parent1	G	Parent4	C	Parent1	T	Parent1	C	Parent1	T	Parent1	C	Parent7	A	Parent1	T	Parent1	A	Parent1	A	Parent1	C	Parent1	T	Parent1	T	Parent1	C	Parent1	G	Parent1	T	Parent1	G	Parent7	C	Parent1	C	Parent1	C	Parent1	A	Parent7	C	Parent1	C	Parent3	T	Parent7	G	Parent7	G	Parent7	T	Parent7
12STF053.1	G	Parent1	G	Parent1	A	Parent1	T	Parent1	C	Parent1	T	Parent1	G	Parent1	A	Parent1	A	Parent1	T	Parent1	C	Parent1	C	Parent1	G	Parent1	A	Parent1	T	Parent1	C	Parent1	C	Parent1	A	Parent1	A	Parent1	A	Parent1	C	Parent1	A	Parent1	T	Parent1	T	Parent1	G	Parent1	A	Parent1	A	Parent1	G	Parent1	T	Parent1	T	Parent1	G	Parent1	G	Parent1	A	Parent1	T	Parent1	G	Parent1	C	Parent1	T	Parent1	G	Parent1	G	Parent1	A	Parent1	T	Parent1	C	Parent1	C	Parent1	A	Parent1	A	Parent1	A	Parent1	C	Parent1	A	Parent1	T	Parent1	T	Parent1	G	Parent1	A	Parent1	A	Parent1	G	Parent1	T	Parent1	T	Parent1	G	Parent1	G	Parent1	A	Parent1	C	Parent1	C	Parent1	T	Parent1	T	Parent1	T	Parent1	T	Parent1	T	Parent1	A	Parent1	G	Parent1	A	Parent1	C	Parent1	G	Parent1	T	Parent1	A	Parent1	T	Parent1	A	Parent1	T	Parent1	G	Parent1	T	Parent1	A	Parent1	G	Parent3	T	Parent3	A	Parent1	C	Parent1	T	Parent1	G	Parent1	G	Parent1	G	Parent1	A	Parent1	G	Parent1	C	Parent1	T	Parent1	G	Parent1	C	Parent1	G	Parent1	T	Parent1	T	Parent1	C	Parent1	T	Parent1	A	Parent1	G	Parent1	A	Parent1	A	Parent1	T	Parent1	T	Parent1	T	Parent1	C	Parent1	T	Parent1	C	Parent1	T	Parent1	T	Parent1	A	Parent1	T	Parent1	A	Parent1	A	Parent1	C	Parent1	T	Parent1	T	Parent1	C	Parent1	G	Parent1	T	Parent1	T	Parent1	C	Parent1	C	Parent1	C	Parent1	C	Parent1	T	Parent3	C	Parent3	C	Parent1	A	Parent1	A	Parent1	G	Parent1
12STF058.2	G	Parent1	G	Parent1	A	Parent1	T	Parent1	C	Parent1	A	Parent7	G	Parent1	A	Parent1	A	Parent1	T	Parent1	C	Parent1	C	Parent1	G	Parent1	A	Parent1	T	Parent1	C	Parent1	C	Parent1	A	Parent1	A	Parent1	A	Parent1	C	Parent1	A	Parent1	T	Parent1	T	Parent1	G	Parent1	A	Parent1	A	Parent1	G	Parent1	T	Parent1	T	Parent1	G	Parent1	G	Parent1	A	Parent1	T	Parent1	G	Parent1	C	Parent1	T	Parent1	-	-	-	-	-	-	-	-	-	-	-	-	-	-	-	-	-	-	-	-	-	-	-	-	-	-	-	-	-	-	-	-	-	-	-	-	-	-	-	-	-	-	-	-	-	-	-	-	-	-	-	-	-	-	-	-	T	Parent1	A	Parent1	G	Parent1	A	Parent1	C	Parent1	G	Parent1	T	Parent1	A	Parent1	T	Parent1	A	Parent1	T	Parent1	G	Parent1	T	Parent1	A	Parent1	G	Parent3	T	Parent3	A	Parent1	C	Parent1	T	Parent1	G	Parent1	G	Parent1	G	Parent1	A	Parent1	G	Parent1	C	Parent1	T	Parent1	G	Parent1	C	Parent1	G	Parent1	T	Parent1	T	Parent1	C	Parent1	T	Parent1	A	Parent1	G	Parent1	A	Parent1	A	Parent1	A	Parent4	T	Parent1	G	Parent4	C	Parent1	T	Parent1	C	Parent1	T	Parent1	T	Parent1	A	Parent1	T	Parent1	A	Parent1	A	Parent1	C	Parent1	T	Parent1	T	Parent1	C	Parent1	G	Parent1	T	Parent1	T	Parent1	C	Parent1	C	Parent1	C	Parent1	C	Parent1	C	Parent1	C	Parent3	C	Parent1	A	Parent1	A	Parent1	G	Parent1
