## Supplementary Tables for "Drivers of intraspecies mitochondrial genome evolution revealed by deep population sequencing of a major fungal wheat pathogen" (part 3 of 3)

### Sheet: 3. Recombination analysis (continued)
Supplementary Table 3. Recombination analysis in the mitogenomes of Zymoseptoria tritici. For each isolate, we report each SNP used in the alignment shown in Figure 5D, along with its assignment to one of the parental haplotypes, which was used to color the alignment.
12STF062.2	G	Parent1	G	Parent1	A	Parent1	T	Parent1	C	Parent1	T	Parent1	G	Parent1	A	Parent1	A	Parent1	T	Parent1	C	Parent1	C	Parent1	T	Parent2	T	Parent2	G	Parent2	T	Parent2	T	Parent2	T	Parent2	T	Parent2	G	Parent2	T	Parent2	G	Parent2	C	Parent2	C	Parent2	A	Parent2	T	Parent2	T	Parent2	T	Parent2	A	Parent2	C	Parent2	A	Parent2	A	Parent2	G	Parent2	T	Parent1	G	Parent1	C	Parent1	T	Parent1	G	Parent1	T	Parent2	T	Parent2	G	Parent2	T	Parent2	T	Parent2	T	Parent2	T	Parent2	G	Parent2	T	Parent2	G	Parent2	C	Parent2	C	Parent2	A	Parent2	T	Parent2	T	Parent2	T	Parent2	A	Parent2	C	Parent2	A	Parent2	A	Parent2	G	Parent2	C	Parent1	C	Parent1	T	Parent1	T	Parent1	T	Parent1	T	Parent1	T	Parent1	A	Parent1	G	Parent1	A	Parent1	C	Parent1	G	Parent1	T	Parent1	A	Parent1	T	Parent1	A	Parent1	T	Parent1	G	Parent1	T	Parent1	A	Parent1	A	Parent1	C	Parent1	A	Parent1	C	Parent1	T	Parent1	G	Parent1	G	Parent1	G	Parent1	A	Parent1	G	Parent1	C	Parent1	T	Parent1	G	Parent1	C	Parent1	G	Parent1	T	Parent1	T	Parent1	C	Parent1	T	Parent1	A	Parent1	G	Parent1	A	Parent1	A	Parent1	T	Parent1	T	Parent1	T	Parent1	C	Parent1	T	Parent1	C	Parent1	T	Parent1	T	Parent1	A	Parent1	T	Parent1	A	Parent1	A	Parent1	C	Parent1	T	Parent1	T	Parent1	C	Parent1	G	Parent1	T	Parent1	T	Parent1	C	Parent1	C	Parent1	C	Parent1	C	Parent1	C	Parent1	T	Parent1	C	Parent1	A	Parent1	A	Parent1	G	Parent1
12STF075.3	G	Parent1	G	Parent1	A	Parent1	T	Parent1	C	Parent1	T	Parent1	G	Parent1	A	Parent1	A	Parent1	T	Parent1	C	Parent1	C	Parent1	G	Parent1	A	Parent1	T	Parent1	C	Parent1	C	Parent1	A	Parent1	A	Parent1	A	Parent1	C	Parent1	A	Parent1	T	Parent1	T	Parent1	G	Parent1	A	Parent1	A	Parent1	G	Parent1	T	Parent1	T	Parent1	G	Parent1	G	Parent1	A	Parent1	T	Parent1	G	Parent1	C	Parent1	T	Parent1	G	Parent1	G	Parent1	A	Parent1	T	Parent1	C	Parent1	C	Parent1	A	Parent1	A	Parent1	A	Parent1	C	Parent1	A	Parent1	T	Parent1	T	Parent1	G	Parent1	A	Parent1	A	Parent1	G	Parent1	T	Parent1	T	Parent1	G	Parent1	G	Parent1	A	Parent1	C	Parent1	C	Parent1	T	Parent1	T	Parent1	T	Parent1	T	Parent1	T	Parent1	A	Parent1	G	Parent1	A	Parent1	C	Parent1	G	Parent1	T	Parent1	A	Parent1	T	Parent1	A	Parent1	T	Parent1	G	Parent1	T	Parent1	A	Parent1	A	Parent1	C	Parent1	A	Parent1	C	Parent1	T	Parent1	G	Parent1	G	Parent1	G	Parent1	A	Parent1	G	Parent1	C	Parent1	T	Parent1	G	Parent1	C	Parent1	G	Parent1	T	Parent1	T	Parent1	C	Parent1	T	Parent1	A	Parent1	G	Parent1	A	Parent1	A	Parent1	T	Parent1	T	Parent1	T	Parent1	C	Parent1	T	Parent1	C	Parent1	T	Parent1	T	Parent1	A	Parent1	T	Parent1	A	Parent1	A	Parent1	C	Parent1	T	Parent1	T	Parent1	C	Parent1	G	Parent1	T	Parent1	T	Parent1	C	Parent1	C	Parent1	C	Parent1	C	Parent1	C	Parent1	T	Parent1	C	Parent1	A	Parent1	A	Parent1	G	Parent1
12STF077.3	G	Parent1	G	Parent1	A	Parent1	T	Parent1	C	Parent1	T	Parent1	G	Parent1	A	Parent1	A	Parent1	T	Parent1	C	Parent1	C	Parent1	G	Parent1	A	Parent1	T	Parent1	C	Parent1	C	Parent1	A	Parent1	A	Parent1	A	Parent1	C	Parent1	A	Parent1	T	Parent1	T	Parent1	G	Parent1	A	Parent1	A	Parent1	G	Parent1	T	Parent1	T	Parent1	G	Parent1	G	Parent1	A	Parent1	T	Parent1	G	Parent1	C	Parent1	T	Parent1	G	Parent1	G	Parent1	A	Parent1	T	Parent1	C	Parent1	C	Parent1	A	Parent1	A	Parent1	A	Parent1	C	Parent1	A	Parent1	T	Parent1	T	Parent1	G	Parent1	A	Parent1	A	Parent1	G	Parent1	T	Parent1	T	Parent1	G	Parent1	G	Parent1	A	Parent1	C	Parent1	C	Parent1	T	Parent1	T	Parent1	T	Parent1	T	Parent1	T	Parent1	A	Parent1	G	Parent1	A	Parent1	C	Parent1	G	Parent1	T	Parent1	A	Parent1	T	Parent1	A	Parent1	T	Parent1	G	Parent1	T	Parent1	A	Parent1	A	Parent1	C	Parent1	A	Parent1	C	Parent1	T	Parent1	G	Parent1	G	Parent1	G	Parent1	A	Parent1	G	Parent1	C	Parent1	T	Parent1	G	Parent1	C	Parent1	G	Parent1	T	Parent1	T	Parent1	C	Parent1	T	Parent1	A	Parent1	G	Parent1	A	Parent1	A	Parent1	T	Parent1	T	Parent1	T	Parent1	C	Parent1	T	Parent1	C	Parent1	T	Parent1	T	Parent1	A	Parent1	T	Parent1	A	Parent1	A	Parent1	C	Parent1	T	Parent1	T	Parent1	C	Parent1	G	Parent1	T	Parent1	T	Parent1	C	Parent1	C	Parent1	C	Parent1	C	Parent1	C	Parent1	T	Parent1	C	Parent1	A	Parent1	A	Parent1	G	Parent1
12STF079.3	G	Parent1	G	Parent1	A	Parent1	T	Parent1	C	Parent1	T	Parent1	G	Parent1	A	Parent1	A	Parent1	T	Parent1	C	Parent1	C	Parent1	G	Parent1	A	Parent1	T	Parent1	C	Parent1	C	Parent1	A	Parent1	A	Parent1	A	Parent1	C	Parent1	A	Parent1	T	Parent1	T	Parent1	G	Parent1	A	Parent1	A	Parent1	G	Parent1	T	Parent1	T	Parent1	G	Parent1	G	Parent1	A	Parent1	T	Parent1	G	Parent1	C	Parent1	T	Parent1	G	Parent1	G	Parent1	A	Parent1	T	Parent1	C	Parent1	C	Parent1	A	Parent1	A	Parent1	A	Parent1	C	Parent1	A	Parent1	T	Parent1	T	Parent1	G	Parent1	A	Parent1	A	Parent1	G	Parent1	T	Parent1	T	Parent1	G	Parent1	G	Parent1	A	Parent1	C	Parent1	C	Parent1	T	Parent1	T	Parent1	T	Parent1	T	Parent1	T	Parent1	A	Parent1	G	Parent1	A	Parent1	C	Parent1	G	Parent1	T	Parent1	A	Parent1	T	Parent1	A	Parent1	T	Parent1	G	Parent1	T	Parent1	A	Parent1	A	Parent1	C	Parent1	A	Parent1	C	Parent1	T	Parent1	G	Parent1	G	Parent1	G	Parent1	A	Parent1	G	Parent1	C	Parent1	T	Parent1	G	Parent1	C	Parent1	G	Parent1	T	Parent1	T	Parent1	C	Parent1	T	Parent1	A	Parent1	G	Parent1	A	Parent1	A	Parent1	T	Parent1	T	Parent1	T	Parent1	C	Parent1	T	Parent1	C	Parent1	T	Parent1	T	Parent1	A	Parent1	T	Parent1	A	Parent1	A	Parent1	C	Parent1	T	Parent1	T	Parent1	C	Parent1	G	Parent1	T	Parent1	T	Parent1	C	Parent1	C	Parent1	C	Parent1	C	Parent1	C	Parent1	T	Parent1	C	Parent1	A	Parent1	A	Parent1	G	Parent1
12STF086.1	G	Parent1	G	Parent1	A	Parent1	T	Parent1	C	Parent1	T	Parent1	G	Parent1	A	Parent1	A	Parent1	T	Parent1	C	Parent1	C	Parent1	T	Parent2	T	Parent2	G	Parent2	T	Parent2	T	Parent2	T	Parent2	T	Parent2	G	Parent2	T	Parent2	G	Parent2	C	Parent2	C	Parent2	A	Parent2	T	Parent2	T	Parent2	T	Parent2	A	Parent2	C	Parent2	A	Parent2	A	Parent2	G	Parent2	T	Parent1	G	Parent1	C	Parent1	T	Parent1	G	Parent1	T	Parent2	T	Parent2	G	Parent2	T	Parent2	T	Parent2	T	Parent2	T	Parent2	G	Parent2	T	Parent2	G	Parent2	C	Parent2	C	Parent2	A	Parent2	T	Parent2	T	Parent2	T	Parent2	A	Parent2	C	Parent2	A	Parent2	A	Parent2	G	Parent2	C	Parent1	C	Parent1	T	Parent1	T	Parent1	T	Parent1	T	Parent1	T	Parent1	A	Parent1	G	Parent1	A	Parent1	C	Parent1	G	Parent1	T	Parent1	A	Parent1	T	Parent1	A	Parent1	T	Parent1	G	Parent1	T	Parent1	A	Parent1	A	Parent1	C	Parent1	A	Parent1	C	Parent1	T	Parent1	G	Parent1	G	Parent1	G	Parent1	A	Parent1	G	Parent1	C	Parent1	T	Parent1	G	Parent1	C	Parent1	G	Parent1	T	Parent1	T	Parent1	C	Parent1	T	Parent1	A	Parent1	G	Parent1	A	Parent1	A	Parent1	T	Parent1	T	Parent1	T	Parent1	C	Parent1	T	Parent1	C	Parent1	T	Parent1	T	Parent1	A	Parent1	T	Parent1	A	Parent1	A	Parent1	C	Parent1	T	Parent1	T	Parent1	C	Parent1	G	Parent1	T	Parent1	T	Parent1	C	Parent1	C	Parent1	C	Parent1	C	Parent1	C	Parent1	T	Parent1	C	Parent1	A	Parent1	A	Parent1	G	Parent1
12STF086.3	G	Parent1	G	Parent1	A	Parent1	T	Parent1	C	Parent1	T	Parent1	G	Parent1	A	Parent1	A	Parent1	T	Parent1	C	Parent1	C	Parent1	G	Parent1	A	Parent1	T	Parent1	C	Parent1	C	Parent1	A	Parent1	A	Parent1	A	Parent1	C	Parent1	A	Parent1	T	Parent1	T	Parent1	G	Parent1	A	Parent1	A	Parent1	G	Parent1	T	Parent1	T	Parent1	G	Parent1	G	Parent1	A	Parent1	T	Parent1	G	Parent1	C	Parent1	T	Parent1	G	Parent1	G	Parent1	A	Parent1	T	Parent1	C	Parent1	C	Parent1	A	Parent1	A	Parent1	A	Parent1	C	Parent1	A	Parent1	T	Parent1	T	Parent1	G	Parent1	A	Parent1	A	Parent1	G	Parent1	T	Parent1	T	Parent1	G	Parent1	G	Parent1	A	Parent1	C	Parent1	C	Parent1	T	Parent1	T	Parent1	T	Parent1	T	Parent1	T	Parent1	A	Parent1	G	Parent1	A	Parent1	C	Parent1	G	Parent1	T	Parent1	A	Parent1	T	Parent1	A	Parent1	T	Parent1	G	Parent1	T	Parent1	A	Parent1	A	Parent1	C	Parent1	A	Parent1	C	Parent1	T	Parent1	C	Parent4	G	Parent1	G	Parent1	A	Parent1	G	Parent1	C	Parent1	T	Parent1	G	Parent1	C	Parent1	G	Parent1	T	Parent1	T	Parent1	C	Parent1	T	Parent1	A	Parent1	G	Parent1	A	Parent1	A	Parent1	T	Parent1	T	Parent1	T	Parent1	C	Parent1	T	Parent1	C	Parent1	T	Parent1	T	Parent1	A	Parent1	T	Parent1	A	Parent1	A	Parent1	C	Parent1	T	Parent1	T	Parent1	C	Parent1	G	Parent1	T	Parent1	T	Parent1	C	Parent1	C	Parent1	C	Parent1	C	Parent1	C	Parent1	T	Parent1	C	Parent1	A	Parent1	A	Parent1	G	Parent1
12STF090.3	G	Parent1	G	Parent1	A	Parent1	T	Parent1	C	Parent1	T	Parent1	G	Parent1	A	Parent1	A	Parent1	T	Parent1	C	Parent1	C	Parent1	G	Parent1	A	Parent1	T	Parent1	C	Parent1	C	Parent1	A	Parent1	A	Parent1	A	Parent1	C	Parent1	A	Parent1	T	Parent1	T	Parent1	G	Parent1	A	Parent1	A	Parent1	G	Parent1	T	Parent1	T	Parent1	G	Parent1	G	Parent1	A	Parent1	T	Parent1	G	Parent1	C	Parent1	T	Parent1	G	Parent1	G	Parent1	A	Parent1	T	Parent1	C	Parent1	C	Parent1	A	Parent1	A	Parent1	A	Parent1	C	Parent1	A	Parent1	T	Parent1	T	Parent1	G	Parent1	A	Parent1	A	Parent1	G	Parent1	T	Parent1	T	Parent1	G	Parent1	G	Parent1	A	Parent1	C	Parent1	C	Parent1	T	Parent1	T	Parent1	T	Parent1	T	Parent1	T	Parent1	A	Parent1	G	Parent1	A	Parent1	C	Parent1	G	Parent1	T	Parent1	A	Parent1	T	Parent1	A	Parent1	T	Parent1	G	Parent1	T	Parent1	A	Parent1	A	Parent1	C	Parent1	A	Parent1	C	Parent1	T	Parent1	G	Parent1	G	Parent1	G	Parent1	A	Parent1	G	Parent1	C	Parent1	T	Parent1	G	Parent1	C	Parent1	G	Parent1	T	Parent1	T	Parent1	C	Parent1	T	Parent1	A	Parent1	G	Parent1	A	Parent1	A	Parent1	T	Parent1	T	Parent1	T	Parent1	C	Parent1	T	Parent1	C	Parent1	T	Parent1	T	Parent1	A	Parent1	T	Parent1	A	Parent1	A	Parent1	C	Parent1	T	Parent1	T	Parent1	C	Parent1	G	Parent1	T	Parent1	T	Parent1	C	Parent1	C	Parent1	C	Parent1	C	Parent1	C	Parent1	T	Parent1	C	Parent1	A	Parent1	A	Parent1	G	Parent1
12STF094.1	G	Parent1	G	Parent1	A	Parent1	T	Parent1	C	Parent1	T	Parent1	G	Parent1	A	Parent1	A	Parent1	T	Parent1	C	Parent1	C	Parent1	G	Parent1	A	Parent1	T	Parent1	C	Parent1	C	Parent1	A	Parent1	A	Parent1	A	Parent1	C	Parent1	A	Parent1	T	Parent1	T	Parent1	G	Parent1	A	Parent1	A	Parent1	G	Parent1	T	Parent1	T	Parent1	G	Parent1	G	Parent1	A	Parent1	T	Parent1	G	Parent1	C	Parent1	T	Parent1	G	Parent1	G	Parent1	A	Parent1	T	Parent1	C	Parent1	C	Parent1	A	Parent1	A	Parent1	A	Parent1	C	Parent1	A	Parent1	T	Parent1	T	Parent1	G	Parent1	A	Parent1	A	Parent1	G	Parent1	T	Parent1	T	Parent1	G	Parent1	G	Parent1	A	Parent1	C	Parent1	C	Parent1	T	Parent1	T	Parent1	T	Parent1	T	Parent1	T	Parent1	A	Parent1	G	Parent1	A	Parent1	C	Parent1	G	Parent1	T	Parent1	A	Parent1	T	Parent1	A	Parent1	T	Parent1	G	Parent1	T	Parent1	A	Parent1	G	Parent3	T	Parent3	A	Parent1	C	Parent1	T	Parent1	G	Parent1	G	Parent1	G	Parent1	A	Parent1	G	Parent1	C	Parent1	T	Parent1	G	Parent1	C	Parent1	G	Parent1	T	Parent1	T	Parent1	C	Parent1	T	Parent1	A	Parent1	G	Parent1	A	Parent1	A	Parent1	T	Parent1	T	Parent1	T	Parent1	C	Parent1	T	Parent1	C	Parent1	T	Parent1	T	Parent1	A	Parent1	T	Parent1	A	Parent1	A	Parent1	C	Parent1	T	Parent1	T	Parent1	C	Parent1	G	Parent1	T	Parent1	T	Parent1	C	Parent1	C	Parent1	C	Parent1	C	Parent1	T	Parent3	C	Parent3	C	Parent1	A	Parent1	A	Parent1	G	Parent1
12STF098.3	A	Parent7	G	Parent1	A	Parent1	A	Parent7	C	Parent1	A	Parent7	C	Parent7	A	Parent1	A	Parent1	T	Parent1	C	Parent1	C	Parent1	G	Parent1	A	Parent1	T	Parent1	C	Parent1	C	Parent1	A	Parent1	A	Parent1	A	Parent1	C	Parent1	A	Parent1	T	Parent1	T	Parent1	G	Parent1	A	Parent1	A	Parent1	G	Parent1	T	Parent1	T	Parent1	G	Parent1	G	Parent1	A	Parent1	T	Parent1	G	Parent1	C	Parent1	T	Parent1	-	-	-	-	-	-	-	-	-	-	-	-	-	-	-	-	-	-	-	-	-	-	-	-	-	-	-	-	-	-	-	-	-	-	-	-	-	-	-	-	-	-	-	-	-	-	-	-	-	-	-	-	-	-	T	Parent1	T	Parent1	A	Parent1	G	Parent1	A	Parent1	C	Parent1	G	Parent1	T	Parent1	A	Parent1	T	Parent1	A	Parent1	T	Parent1	G	Parent1	T	Parent1	A	Parent1	G	Parent3	T	Parent3	A	Parent1	C	Parent1	T	Parent1	G	Parent1	G	Parent1	G	Parent1	A	Parent1	G	Parent1	C	Parent1	T	Parent1	G	Parent1	C	Parent1	G	Parent1	T	Parent1	T	Parent1	C	Parent1	T	Parent1	A	Parent1	G	Parent1	A	Parent1	A	Parent1	T	Parent1	T	Parent1	G	Parent4	C	Parent1	T	Parent1	C	Parent1	T	Parent1	C	Parent7	A	Parent1	T	Parent1	A	Parent1	A	Parent1	C	Parent1	T	Parent1	T	Parent1	C	Parent1	G	Parent1	T	Parent1	G	Parent7	C	Parent1	C	Parent1	C	Parent1	A	Parent7	C	Parent1	C	Parent3	T	Parent7	G	Parent7	G	Parent7	T	Parent7
12STF100.1	G	Parent1	G	Parent1	A	Parent1	T	Parent1	C	Parent1	T	Parent1	G	Parent1	A	Parent1	A	Parent1	T	Parent1	C	Parent1	C	Parent1	T	Parent2	T	Parent2	T	Parent1	C	Parent1	C	Parent1	A	Parent1	A	Parent1	A	Parent1	C	Parent1	A	Parent1	T	Parent1	T	Parent1	G	Parent1	A	Parent1	A	Parent1	G	Parent1	T	Parent1	T	Parent1	G	Parent1	G	Parent1	A	Parent1	T	Parent1	G	Parent1	C	Parent1	T	Parent1	G	Parent1	T	Parent2	T	Parent2	T	Parent1	C	Parent1	C	Parent1	A	Parent1	A	Parent1	A	Parent1	C	Parent1	A	Parent1	T	Parent1	T	Parent1	G	Parent1	A	Parent1	A	Parent1	G	Parent1	T	Parent1	T	Parent1	G	Parent1	G	Parent1	A	Parent1	C	Parent1	C	Parent1	T	Parent1	T	Parent1	T	Parent1	T	Parent1	T	Parent1	A	Parent1	G	Parent1	A	Parent1	C	Parent1	G	Parent1	T	Parent1	A	Parent1	T	Parent1	A	Parent1	T	Parent1	G	Parent1	T	Parent1	A	Parent1	A	Parent1	C	Parent1	A	Parent1	C	Parent1	T	Parent1	G	Parent1	G	Parent1	G	Parent1	A	Parent1	G	Parent1	C	Parent1	T	Parent1	G	Parent1	C	Parent1	G	Parent1	T	Parent1	T	Parent1	C	Parent1	T	Parent1	A	Parent1	G	Parent1	A	Parent1	A	Parent1	T	Parent1	T	Parent1	T	Parent1	C	Parent1	T	Parent1	C	Parent1	T	Parent1	T	Parent1	A	Parent1	T	Parent1	A	Parent1	A	Parent1	C	Parent1	T	Parent1	T	Parent1	C	Parent1	G	Parent1	T	Parent1	T	Parent1	C	Parent1	C	Parent1	C	Parent1	C	Parent1	C	Parent1	T	Parent1	C	Parent1	A	Parent1	A	Parent1	G	Parent1
12STF105.1	G	Parent1	G	Parent1	A	Parent1	T	Parent1	C	Parent1	T	Parent1	G	Parent1	A	Parent1	A	Parent1	T	Parent1	C	Parent1	C	Parent1	G	Parent1	A	Parent1	T	Parent1	C	Parent1	C	Parent1	A	Parent1	A	Parent1	A	Parent1	C	Parent1	A	Parent1	T	Parent1	T	Parent1	G	Parent1	A	Parent1	A	Parent1	G	Parent1	T	Parent1	T	Parent1	G	Parent1	G	Parent1	A	Parent1	T	Parent1	G	Parent1	C	Parent1	T	Parent1	G	Parent1	G	Parent1	A	Parent1	T	Parent1	C	Parent1	C	Parent1	A	Parent1	A	Parent1	A	Parent1	C	Parent1	A	Parent1	T	Parent1	T	Parent1	G	Parent1	A	Parent1	A	Parent1	G	Parent1	T	Parent1	T	Parent1	G	Parent1	G	Parent1	A	Parent1	C	Parent1	C	Parent1	T	Parent1	T	Parent1	T	Parent1	T	Parent1	T	Parent1	A	Parent1	G	Parent1	A	Parent1	C	Parent1	G	Parent1	T	Parent1	A	Parent1	T	Parent1	A	Parent1	T	Parent1	G	Parent1	T	Parent1	A	Parent1	A	Parent1	C	Parent1	A	Parent1	C	Parent1	T	Parent1	G	Parent1	G	Parent1	G	Parent1	A	Parent1	G	Parent1	C	Parent1	T	Parent1	G	Parent1	C	Parent1	G	Parent1	T	Parent1	T	Parent1	C	Parent1	T	Parent1	A	Parent1	G	Parent1	A	Parent1	A	Parent1	T	Parent1	T	Parent1	T	Parent1	C	Parent1	T	Parent1	C	Parent1	T	Parent1	T	Parent1	A	Parent1	T	Parent1	A	Parent1	A	Parent1	C	Parent1	T	Parent1	T	Parent1	C	Parent1	G	Parent1	T	Parent1	T	Parent1	C	Parent1	C	Parent1	C	Parent1	C	Parent1	C	Parent1	T	Parent1	C	Parent1	A	Parent1	A	Parent1	G	Parent1
12STF105.2	G	Parent1	G	Parent1	A	Parent1	T	Parent1	C	Parent1	T	Parent1	G	Parent1	A	Parent1	A	Parent1	T	Parent1	C	Parent1	C	Parent1	G	Parent1	A	Parent1	T	Parent1	C	Parent1	C	Parent1	A	Parent1	A	Parent1	A	Parent1	C	Parent1	A	Parent1	T	Parent1	T	Parent1	G	Parent1	A	Parent1	A	Parent1	G	Parent1	T	Parent1	T	Parent1	G	Parent1	G	Parent1	A	Parent1	T	Parent1	G	Parent1	C	Parent1	T	Parent1	-	-	-	-	-	-	-	-	-	-	-	-	-	-	-	-	-	-	-	-	-	-	-	-	-	-	-	-	-	-	-	-	-	-	-	-	-	-	-	-	-	-	-	-	T	Parent5	C	Parent1	T	Parent1	T	Parent1	C	Parent5	T	Parent1	T	Parent1	A	Parent1	G	Parent1	A	Parent1	C	Parent1	G	Parent1	T	Parent1	A	Parent1	T	Parent1	A	Parent1	T	Parent1	G	Parent1	T	Parent1	A	Parent1	G	Parent3	C	Parent1	A	Parent1	C	Parent1	T	Parent1	G	Parent1	G	Parent1	G	Parent1	A	Parent1	G	Parent1	C	Parent1	T	Parent1	G	Parent1	C	Parent1	G	Parent1	T	Parent1	T	Parent1	C	Parent1	T	Parent1	A	Parent1	G	Parent1	A	Parent1	A	Parent1	T	Parent1	T	Parent1	T	Parent1	C	Parent1	T	Parent1	C	Parent1	T	Parent1	T	Parent1	A	Parent1	T	Parent1	A	Parent1	A	Parent1	C	Parent1	T	Parent1	T	Parent1	C	Parent1	G	Parent1	T	Parent1	T	Parent1	C	Parent1	C	Parent1	C	Parent1	C	Parent1	C	Parent1	T	Parent1	C	Parent1	A	Parent1	A	Parent1	G	Parent1
12STF106.3	G	Parent1	G	Parent1	A	Parent1	T	Parent1	C	Parent1	T	Parent1	G	Parent1	A	Parent1	A	Parent1	T	Parent1	C	Parent1	C	Parent1	G	Parent1	A	Parent1	T	Parent1	C	Parent1	C	Parent1	A	Parent1	A	Parent1	A	Parent1	C	Parent1	A	Parent1	T	Parent1	T	Parent1	G	Parent1	A	Parent1	A	Parent1	G	Parent1	T	Parent1	T	Parent1	G	Parent1	G	Parent1	A	Parent1	T	Parent1	G	Parent1	C	Parent1	T	Parent1	G	Parent1	G	Parent1	A	Parent1	T	Parent1	C	Parent1	C	Parent1	A	Parent1	A	Parent1	A	Parent1	C	Parent1	A	Parent1	T	Parent1	T	Parent1	G	Parent1	A	Parent1	A	Parent1	G	Parent1	T	Parent1	T	Parent1	G	Parent1	G	Parent1	A	Parent1	C	Parent1	C	Parent1	T	Parent1	T	Parent1	T	Parent1	T	Parent1	T	Parent1	A	Parent1	G	Parent1	A	Parent1	C	Parent1	G	Parent1	T	Parent1	A	Parent1	T	Parent1	A	Parent1	T	Parent1	G	Parent1	T	Parent1	A	Parent1	A	Parent1	C	Parent1	A	Parent1	C	Parent1	T	Parent1	C	Parent4	G	Parent1	G	Parent1	A	Parent1	G	Parent1	C	Parent1	T	Parent1	G	Parent1	C	Parent1	G	Parent1	T	Parent1	T	Parent1	C	Parent1	T	Parent1	A	Parent1	G	Parent1	A	Parent1	A	Parent1	T	Parent1	T	Parent1	T	Parent1	C	Parent1	T	Parent1	C	Parent1	T	Parent1	T	Parent1	A	Parent1	T	Parent1	A	Parent1	A	Parent1	C	Parent1	T	Parent1	T	Parent1	C	Parent1	G	Parent1	T	Parent1	T	Parent1	C	Parent1	C	Parent1	C	Parent1	C	Parent1	C	Parent1	T	Parent1	C	Parent1	A	Parent1	A	Parent1	G	Parent1
12STF108.2	G	Parent1	G	Parent1	A	Parent1	T	Parent1	C	Parent1	T	Parent1	G	Parent1	A	Parent1	A	Parent1	T	Parent1	C	Parent1	C	Parent1	G	Parent1	A	Parent1	T	Parent1	C	Parent1	C	Parent1	A	Parent1	A	Parent1	A	Parent1	C	Parent1	A	Parent1	T	Parent1	T	Parent1	G	Parent1	A	Parent1	A	Parent1	G	Parent1	T	Parent1	T	Parent1	G	Parent1	G	Parent1	A	Parent1	T	Parent1	G	Parent1	C	Parent1	T	Parent1	G	Parent1	G	Parent1	A	Parent1	T	Parent1	C	Parent1	C	Parent1	A	Parent1	A	Parent1	A	Parent1	C	Parent1	A	Parent1	T	Parent1	T	Parent1	G	Parent1	A	Parent1	A	Parent1	G	Parent1	T	Parent1	T	Parent1	G	Parent1	G	Parent1	A	Parent1	C	Parent1	C	Parent1	T	Parent1	T	Parent1	T	Parent1	T	Parent1	T	Parent1	A	Parent1	G	Parent1	A	Parent1	C	Parent1	G	Parent1	T	Parent1	A	Parent1	T	Parent1	A	Parent1	T	Parent1	G	Parent1	T	Parent1	A	Parent1	A	Parent1	C	Parent1	A	Parent1	C	Parent1	T	Parent1	G	Parent1	G	Parent1	G	Parent1	A	Parent1	G	Parent1	C	Parent1	T	Parent1	G	Parent1	C	Parent1	G	Parent1	T	Parent1	T	Parent1	C	Parent1	T	Parent1	A	Parent1	G	Parent1	A	Parent1	A	Parent1	T	Parent1	T	Parent1	T	Parent1	C	Parent1	T	Parent1	C	Parent1	T	Parent1	T	Parent1	A	Parent1	T	Parent1	A	Parent1	A	Parent1	C	Parent1	T	Parent1	T	Parent1	C	Parent1	G	Parent1	T	Parent1	T	Parent1	C	Parent1	C	Parent1	C	Parent1	C	Parent1	C	Parent1	T	Parent1	C	Parent1	A	Parent1	A	Parent1	G	Parent1
12STF109.2	G	Parent1	G	Parent1	A	Parent1	T	Parent1	C	Parent1	A	Parent7	G	Parent1	A	Parent1	A	Parent1	T	Parent1	C	Parent1	C	Parent1	G	Parent1	A	Parent1	T	Parent1	C	Parent1	C	Parent1	A	Parent1	A	Parent1	A	Parent1	C	Parent1	A	Parent1	T	Parent1	T	Parent1	G	Parent1	A	Parent1	A	Parent1	G	Parent1	T	Parent1	T	Parent1	G	Parent1	G	Parent1	A	Parent1	T	Parent1	G	Parent1	C	Parent1	T	Parent1	-	-	-	-	-	-	-	-	-	-	-	-	-	-	-	-	-	-	-	-	-	-	-	-	-	-	-	-	-	-	-	-	-	-	-	-	-	-	-	-	-	-	-	-	-	-	-	-	-	-	-	-	-	-	-	-	T	Parent1	A	Parent1	G	Parent1	A	Parent1	C	Parent1	G	Parent1	T	Parent1	A	Parent1	T	Parent1	A	Parent1	T	Parent1	G	Parent1	T	Parent1	A	Parent1	G	Parent3	T	Parent3	A	Parent1	C	Parent1	T	Parent1	C	Parent4	G	Parent1	G	Parent1	A	Parent1	G	Parent1	C	Parent1	T	Parent1	G	Parent1	C	Parent1	G	Parent1	T	Parent1	T	Parent1	C	Parent1	T	Parent1	A	Parent1	G	Parent1	A	Parent1	A	Parent1	A	Parent4	T	Parent1	G	Parent4	C	Parent1	T	Parent1	C	Parent1	T	Parent1	T	Parent1	A	Parent1	T	Parent1	A	Parent1	A	Parent1	C	Parent1	T	Parent1	T	Parent1	C	Parent1	G	Parent1	T	Parent1	T	Parent1	C	Parent1	C	Parent1	C	Parent1	C	Parent1	C	Parent1	C	Parent3	C	Parent1	A	Parent1	A	Parent1	G	Parent1
12STF109.3	G	Parent1	G	Parent1	A	Parent1	T	Parent1	C	Parent1	A	Parent7	G	Parent1	A	Parent1	A	Parent1	T	Parent1	C	Parent1	C	Parent1	G	Parent1	A	Parent1	T	Parent1	C	Parent1	C	Parent1	A	Parent1	A	Parent1	A	Parent1	C	Parent1	A	Parent1	T	Parent1	T	Parent1	G	Parent1	A	Parent1	A	Parent1	G	Parent1	T	Parent1	T	Parent1	G	Parent1	G	Parent1	A	Parent1	T	Parent1	G	Parent1	C	Parent1	T	Parent1	-	-	-	-	-	-	-	-	-	-	-	-	-	-	-	-	-	-	-	-	-	-	-	-	-	-	-	-	-	-	-	-	-	-	-	-	-	-	-	-	-	-	-	-	-	-	-	-	-	-	-	-	-	-	-	-	T	Parent1	A	Parent1	G	Parent1	A	Parent1	C	Parent1	G	Parent1	T	Parent1	A	Parent1	T	Parent1	A	Parent1	T	Parent1	G	Parent1	T	Parent1	A	Parent1	G	Parent3	T	Parent3	A	Parent1	C	Parent1	T	Parent1	G	Parent1	G	Parent1	G	Parent1	A	Parent1	G	Parent1	C	Parent1	T	Parent1	G	Parent1	C	Parent1	G	Parent1	T	Parent1	T	Parent1	C	Parent1	T	Parent1	A	Parent1	G	Parent1	A	Parent1	A	Parent1	A	Parent4	T	Parent1	G	Parent4	C	Parent1	T	Parent1	C	Parent1	T	Parent1	T	Parent1	A	Parent1	T	Parent1	A	Parent1	A	Parent1	C	Parent1	T	Parent1	T	Parent1	C	Parent1	G	Parent1	T	Parent1	T	Parent1	C	Parent1	C	Parent1	C	Parent1	C	Parent1	C	Parent1	C	Parent3	C	Parent1	A	Parent1	A	Parent1	G	Parent1
12STF112.3	G	Parent1	G	Parent1	A	Parent1	T	Parent1	C	Parent1	A	Parent7	G	Parent1	A	Parent1	A	Parent1	T	Parent1	C	Parent1	C	Parent1	G	Parent1	A	Parent1	T	Parent1	C	Parent1	C	Parent1	A	Parent1	A	Parent1	A	Parent1	C	Parent1	A	Parent1	T	Parent1	T	Parent1	G	Parent1	A	Parent1	A	Parent1	G	Parent1	T	Parent1	T	Parent1	G	Parent1	G	Parent1	A	Parent1	T	Parent1	G	Parent1	C	Parent1	T	Parent1	-	-	-	-	-	-	-	-	-	-	-	-	-	-	-	-	-	-	-	-	-	-	-	-	-	-	-	-	-	-	-	-	-	-	-	-	-	-	-	-	-	-	-	-	-	-	-	-	-	-	-	-	-	-	-	-	T	Parent1	A	Parent1	G	Parent1	A	Parent1	C	Parent1	G	Parent1	T	Parent1	A	Parent1	T	Parent1	A	Parent1	T	Parent1	G	Parent1	T	Parent1	A	Parent1	G	Parent3	T	Parent3	A	Parent1	C	Parent1	T	Parent1	G	Parent1	G	Parent1	G	Parent1	A	Parent1	G	Parent1	C	Parent1	T	Parent1	G	Parent1	C	Parent1	G	Parent1	T	Parent1	T	Parent1	C	Parent1	T	Parent1	A	Parent1	G	Parent1	A	Parent1	A	Parent1	A	Parent4	T	Parent1	G	Parent4	C	Parent1	T	Parent1	C	Parent1	T	Parent1	T	Parent1	A	Parent1	T	Parent1	A	Parent1	A	Parent1	C	Parent1	T	Parent1	T	Parent1	C	Parent1	G	Parent1	T	Parent1	T	Parent1	C	Parent1	C	Parent1	C	Parent1	C	Parent1	C	Parent1	C	Parent3	C	Parent1	A	Parent1	A	Parent1	G	Parent1
12STF118.3	G	Parent1	G	Parent1	A	Parent1	T	Parent1	C	Parent1	T	Parent1	G	Parent1	A	Parent1	A	Parent1	T	Parent1	C	Parent1	C	Parent1	G	Parent1	A	Parent1	T	Parent1	C	Parent1	C	Parent1	A	Parent1	A	Parent1	A	Parent1	C	Parent1	A	Parent1	T	Parent1	T	Parent1	G	Parent1	A	Parent1	A	Parent1	G	Parent1	T	Parent1	T	Parent1	G	Parent1	G	Parent1	A	Parent1	T	Parent1	G	Parent1	C	Parent1	T	Parent1	G	Parent1	G	Parent1	A	Parent1	T	Parent1	C	Parent1	C	Parent1	A	Parent1	A	Parent1	A	Parent1	C	Parent1	A	Parent1	T	Parent1	T	Parent1	G	Parent1	A	Parent1	A	Parent1	G	Parent1	T	Parent1	T	Parent1	G	Parent1	G	Parent1	A	Parent1	C	Parent1	C	Parent1	T	Parent1	T	Parent1	T	Parent1	T	Parent1	T	Parent1	A	Parent1	G	Parent1	A	Parent1	C	Parent1	G	Parent1	T	Parent1	A	Parent1	T	Parent1	A	Parent1	T	Parent1	G	Parent1	T	Parent1	A	Parent1	A	Parent1	C	Parent1	A	Parent1	C	Parent1	T	Parent1	G	Parent1	G	Parent1	G	Parent1	A	Parent1	G	Parent1	C	Parent1	T	Parent1	G	Parent1	C	Parent1	G	Parent1	T	Parent1	T	Parent1	C	Parent1	T	Parent1	A	Parent1	G	Parent1	A	Parent1	A	Parent1	T	Parent1	T	Parent1	T	Parent1	C	Parent1	T	Parent1	C	Parent1	T	Parent1	T	Parent1	A	Parent1	T	Parent1	A	Parent1	A	Parent1	C	Parent1	T	Parent1	T	Parent1	C	Parent1	G	Parent1	T	Parent1	T	Parent1	C	Parent1	C	Parent1	C	Parent1	C	Parent1	C	Parent1	T	Parent1	C	Parent1	A	Parent1	A	Parent1	G	Parent1
12STF119.3	G	Parent1	G	Parent1	A	Parent1	T	Parent1	C	Parent1	A	Parent7	G	Parent1	A	Parent1	A	Parent1	T	Parent1	C	Parent1	C	Parent1	G	Parent1	A	Parent1	T	Parent1	C	Parent1	C	Parent1	A	Parent1	A	Parent1	A	Parent1	C	Parent1	A	Parent1	T	Parent1	T	Parent1	G	Parent1	A	Parent1	A	Parent1	G	Parent1	T	Parent1	T	Parent1	G	Parent1	G	Parent1	A	Parent1	T	Parent1	G	Parent1	C	Parent1	T	Parent1	-	-	-	-	-	-	-	-	-	-	-	-	-	-	-	-	-	-	-	-	-	-	-	-	-	-	-	-	-	-	-	-	-	-	-	-	-	-	-	-	-	-	-	-	-	-	-	-	-	-	-	-	-	-	-	-	T	Parent1	A	Parent1	G	Parent1	A	Parent1	C	Parent1	G	Parent1	T	Parent1	A	Parent1	T	Parent1	A	Parent1	T	Parent1	G	Parent1	T	Parent1	A	Parent1	G	Parent3	T	Parent3	A	Parent1	C	Parent1	T	Parent1	G	Parent1	G	Parent1	G	Parent1	A	Parent1	G	Parent1	C	Parent1	T	Parent1	G	Parent1	C	Parent1	G	Parent1	T	Parent1	T	Parent1	C	Parent1	T	Parent1	A	Parent1	G	Parent1	A	Parent1	A	Parent1	A	Parent4	T	Parent1	G	Parent4	C	Parent1	T	Parent1	C	Parent1	T	Parent1	T	Parent1	A	Parent1	T	Parent1	A	Parent1	A	Parent1	C	Parent1	T	Parent1	T	Parent1	C	Parent1	G	Parent1	T	Parent1	T	Parent1	C	Parent1	C	Parent1	C	Parent1	C	Parent1	C	Parent1	C	Parent3	C	Parent1	A	Parent1	A	Parent1	G	Parent1
12STF124.3	G	Parent1	G	Parent1	A	Parent1	T	Parent1	C	Parent1	T	Parent1	G	Parent1	A	Parent1	A	Parent1	T	Parent1	C	Parent1	C	Parent1	G	Parent1	A	Parent1	T	Parent1	C	Parent1	C	Parent1	A	Parent1	A	Parent1	A	Parent1	C	Parent1	A	Parent1	T	Parent1	T	Parent1	G	Parent1	A	Parent1	A	Parent1	G	Parent1	T	Parent1	T	Parent1	G	Parent1	G	Parent1	A	Parent1	T	Parent1	G	Parent1	C	Parent1	T	Parent1	G	Parent1	G	Parent1	A	Parent1	T	Parent1	C	Parent1	C	Parent1	A	Parent1	A	Parent1	A	Parent1	C	Parent1	A	Parent1	T	Parent1	T	Parent1	G	Parent1	A	Parent1	A	Parent1	G	Parent1	T	Parent1	T	Parent1	G	Parent1	G	Parent1	A	Parent1	C	Parent1	C	Parent1	T	Parent1	T	Parent1	T	Parent1	T	Parent1	T	Parent1	A	Parent1	G	Parent1	A	Parent1	C	Parent1	G	Parent1	T	Parent1	A	Parent1	T	Parent1	A	Parent1	T	Parent1	G	Parent1	T	Parent1	A	Parent1	A	Parent1	C	Parent1	A	Parent1	C	Parent1	T	Parent1	C	Parent4	G	Parent1	G	Parent1	A	Parent1	G	Parent1	C	Parent1	T	Parent1	G	Parent1	C	Parent1	G	Parent1	T	Parent1	T	Parent1	C	Parent1	T	Parent1	A	Parent1	G	Parent1	A	Parent1	A	Parent1	T	Parent1	T	Parent1	T	Parent1	C	Parent1	T	Parent1	C	Parent1	T	Parent1	T	Parent1	A	Parent1	T	Parent1	A	Parent1	A	Parent1	C	Parent1	T	Parent1	T	Parent1	C	Parent1	G	Parent1	T	Parent1	T	Parent1	C	Parent1	C	Parent1	C	Parent1	C	Parent1	C	Parent1	T	Parent1	C	Parent1	A	Parent1	A	Parent1	G	Parent1
12STF126.3	G	Parent1	G	Parent1	A	Parent1	T	Parent1	C	Parent1	T	Parent1	G	Parent1	A	Parent1	A	Parent1	T	Parent1	C	Parent1	C	Parent1	G	Parent1	A	Parent1	T	Parent1	C	Parent1	C	Parent1	A	Parent1	A	Parent1	A	Parent1	C	Parent1	A	Parent1	T	Parent1	T	Parent1	G	Parent1	A	Parent1	A	Parent1	G	Parent1	T	Parent1	T	Parent1	G	Parent1	G	Parent1	A	Parent1	T	Parent1	G	Parent1	C	Parent1	T	Parent1	G	Parent1	G	Parent1	A	Parent1	T	Parent1	C	Parent1	C	Parent1	A	Parent1	A	Parent1	A	Parent1	C	Parent1	A	Parent1	T	Parent1	T	Parent1	G	Parent1	A	Parent1	A	Parent1	G	Parent1	T	Parent1	T	Parent1	G	Parent1	G	Parent1	A	Parent1	C	Parent1	C	Parent1	T	Parent1	T	Parent1	T	Parent1	T	Parent1	T	Parent1	A	Parent1	G	Parent1	A	Parent1	C	Parent1	G	Parent1	T	Parent1	A	Parent1	T	Parent1	A	Parent1	T	Parent1	G	Parent1	T	Parent1	A	Parent1	A	Parent1	C	Parent1	A	Parent1	C	Parent1	T	Parent1	G	Parent1	G	Parent1	G	Parent1	A	Parent1	G	Parent1	C	Parent1	T	Parent1	G	Parent1	C	Parent1	G	Parent1	T	Parent1	T	Parent1	C	Parent1	T	Parent1	A	Parent1	G	Parent1	A	Parent1	A	Parent1	T	Parent1	T	Parent1	T	Parent1	C	Parent1	T	Parent1	C	Parent1	T	Parent1	T	Parent1	A	Parent1	T	Parent1	A	Parent1	A	Parent1	C	Parent1	T	Parent1	T	Parent1	C	Parent1	G	Parent1	T	Parent1	T	Parent1	C	Parent1	C	Parent1	C	Parent1	C	Parent1	C	Parent1	T	Parent1	C	Parent1	A	Parent1	A	Parent1	G	Parent1
12STF133.2	G	Parent1	G	Parent1	A	Parent1	T	Parent1	C	Parent1	T	Parent1	G	Parent1	A	Parent1	A	Parent1	T	Parent1	C	Parent1	C	Parent1	G	Parent1	A	Parent1	T	Parent1	C	Parent1	C	Parent1	A	Parent1	A	Parent1	A	Parent1	C	Parent1	A	Parent1	T	Parent1	T	Parent1	G	Parent1	A	Parent1	A	Parent1	G	Parent1	T	Parent1	T	Parent1	G	Parent1	G	Parent1	A	Parent1	T	Parent1	G	Parent1	C	Parent1	T	Parent1	G	Parent1	G	Parent1	A	Parent1	T	Parent1	C	Parent1	C	Parent1	A	Parent1	A	Parent1	A	Parent1	C	Parent1	A	Parent1	T	Parent1	T	Parent1	G	Parent1	A	Parent1	A	Parent1	G	Parent1	T	Parent1	T	Parent1	G	Parent1	G	Parent1	A	Parent1	C	Parent1	C	Parent1	T	Parent1	T	Parent1	T	Parent1	T	Parent1	T	Parent1	A	Parent1	G	Parent1	A	Parent1	C	Parent1	G	Parent1	T	Parent1	A	Parent1	T	Parent1	A	Parent1	T	Parent1	G	Parent1	T	Parent1	A	Parent1	G	Parent3	T	Parent3	A	Parent1	C	Parent1	T	Parent1	G	Parent1	G	Parent1	G	Parent1	A	Parent1	G	Parent1	C	Parent1	T	Parent1	G	Parent1	C	Parent1	G	Parent1	T	Parent1	T	Parent1	C	Parent1	T	Parent1	A	Parent1	G	Parent1	A	Parent1	A	Parent1	T	Parent1	T	Parent1	G	Parent4	C	Parent1	T	Parent1	C	Parent1	T	Parent1	T	Parent1	A	Parent1	T	Parent1	A	Parent1	A	Parent1	C	Parent1	T	Parent1	T	Parent1	C	Parent1	G	Parent1	T	Parent1	T	Parent1	C	Parent1	C	Parent1	C	Parent1	C	Parent1	C	Parent1	C	Parent3	C	Parent1	A	Parent1	A	Parent1	G	Parent1
12STF143.3	A	Parent7	G	Parent1	A	Parent1	A	Parent7	C	Parent1	A	Parent7	C	Parent7	A	Parent1	A	Parent1	T	Parent1	C	Parent1	C	Parent1	G	Parent1	A	Parent1	T	Parent1	C	Parent1	C	Parent1	A	Parent1	A	Parent1	A	Parent1	C	Parent1	A	Parent1	T	Parent1	T	Parent1	G	Parent1	A	Parent1	A	Parent1	G	Parent1	T	Parent1	T	Parent1	G	Parent1	G	Parent1	A	Parent1	T	Parent1	G	Parent1	C	Parent1	T	Parent1	-	-	-	-	-	-	-	-	-	-	-	-	-	-	-	-	-	-	-	-	-	-	-	-	-	-	-	-	-	-	-	-	-	-	-	-	-	-	-	-	-	-	-	-	-	-	-	-	-	-	-	-	-	-	T	Parent1	T	Parent1	A	Parent1	G	Parent1	A	Parent1	C	Parent1	G	Parent1	T	Parent1	A	Parent1	T	Parent1	A	Parent1	T	Parent1	G	Parent1	T	Parent1	A	Parent1	G	Parent3	T	Parent3	A	Parent1	C	Parent1	T	Parent1	G	Parent1	G	Parent1	G	Parent1	A	Parent1	G	Parent1	C	Parent1	T	Parent1	G	Parent1	C	Parent1	G	Parent1	T	Parent1	T	Parent1	C	Parent1	T	Parent1	A	Parent1	G	Parent1	A	Parent1	A	Parent1	T	Parent1	T	Parent1	G	Parent4	C	Parent1	T	Parent1	C	Parent1	T	Parent1	C	Parent7	A	Parent1	T	Parent1	A	Parent1	A	Parent1	C	Parent1	T	Parent1	T	Parent1	C	Parent1	G	Parent1	T	Parent1	G	Parent7	C	Parent1	C	Parent1	C	Parent1	A	Parent7	C	Parent1	C	Parent3	T	Parent7	G	Parent7	G	Parent7	T	Parent7
12STF144.2	G	Parent1	G	Parent1	A	Parent1	T	Parent1	C	Parent1	A	Parent7	G	Parent1	A	Parent1	A	Parent1	T	Parent1	C	Parent1	C	Parent1	G	Parent1	A	Parent1	T	Parent1	C	Parent1	C	Parent1	A	Parent1	A	Parent1	A	Parent1	C	Parent1	A	Parent1	T	Parent1	T	Parent1	G	Parent1	A	Parent1	A	Parent1	G	Parent1	T	Parent1	T	Parent1	G	Parent1	G	Parent1	A	Parent1	T	Parent1	G	Parent1	C	Parent1	T	Parent1	-	-	-	-	-	-	-	-	-	-	-	-	-	-	-	-	-	-	-	-	-	-	-	-	-	-	-	-	-	-	-	-	-	-	-	-	-	-	-	-	-	-	-	-	-	-	-	-	-	-	-	-	-	-	-	-	T	Parent1	A	Parent1	G	Parent1	A	Parent1	C	Parent1	G	Parent1	T	Parent1	A	Parent1	T	Parent1	A	Parent1	T	Parent1	G	Parent1	T	Parent1	A	Parent1	G	Parent3	T	Parent3	A	Parent1	C	Parent1	T	Parent1	G	Parent1	G	Parent1	G	Parent1	A	Parent1	G	Parent1	C	Parent1	T	Parent1	G	Parent1	C	Parent1	G	Parent1	T	Parent1	T	Parent1	C	Parent1	T	Parent1	A	Parent1	G	Parent1	A	Parent1	A	Parent1	A	Parent4	T	Parent1	G	Parent4	C	Parent1	T	Parent1	C	Parent1	T	Parent1	T	Parent1	A	Parent1	T	Parent1	A	Parent1	A	Parent1	C	Parent1	T	Parent1	T	Parent1	C	Parent1	G	Parent1	T	Parent1	T	Parent1	C	Parent1	C	Parent1	C	Parent1	C	Parent1	C	Parent1	C	Parent3	C	Parent1	A	Parent1	A	Parent1	G	Parent1
12STF145.1	G	Parent1	G	Parent1	A	Parent1	T	Parent1	C	Parent1	T	Parent1	G	Parent1	A	Parent1	A	Parent1	T	Parent1	C	Parent1	C	Parent1	G	Parent1	A	Parent1	T	Parent1	C	Parent1	C	Parent1	A	Parent1	A	Parent1	A	Parent1	C	Parent1	A	Parent1	T	Parent1	T	Parent1	G	Parent1	A	Parent1	A	Parent1	G	Parent1	T	Parent1	T	Parent1	G	Parent1	G	Parent1	A	Parent1	T	Parent1	G	Parent1	C	Parent1	T	Parent1	G	Parent1	G	Parent1	A	Parent1	T	Parent1	C	Parent1	C	Parent1	A	Parent1	A	Parent1	A	Parent1	C	Parent1	A	Parent1	T	Parent1	T	Parent1	G	Parent1	A	Parent1	A	Parent1	G	Parent1	T	Parent1	T	Parent1	G	Parent1	G	Parent1	A	Parent1	C	Parent1	C	Parent1	T	Parent1	T	Parent1	T	Parent1	T	Parent1	T	Parent1	A	Parent1	G	Parent1	A	Parent1	C	Parent1	G	Parent1	T	Parent1	A	Parent1	T	Parent1	A	Parent1	T	Parent1	G	Parent1	T	Parent1	A	Parent1	A	Parent1	C	Parent1	A	Parent1	C	Parent1	T	Parent1	G	Parent1	G	Parent1	G	Parent1	A	Parent1	G	Parent1	C	Parent1	T	Parent1	G	Parent1	C	Parent1	G	Parent1	T	Parent1	T	Parent1	C	Parent1	T	Parent1	A	Parent1	G	Parent1	A	Parent1	A	Parent1	T	Parent1	T	Parent1	T	Parent1	C	Parent1	T	Parent1	C	Parent1	T	Parent1	T	Parent1	A	Parent1	T	Parent1	A	Parent1	A	Parent1	C	Parent1	T	Parent1	T	Parent1	C	Parent1	G	Parent1	T	Parent1	T	Parent1	C	Parent1	C	Parent1	C	Parent1	C	Parent1	C	Parent1	T	Parent1	C	Parent1	A	Parent1	A	Parent1	G	Parent1
12STF157.3	G	Parent1	G	Parent1	A	Parent1	T	Parent1	C	Parent1	T	Parent1	G	Parent1	A	Parent1	A	Parent1	T	Parent1	C	Parent1	C	Parent1	G	Parent1	A	Parent1	T	Parent1	C	Parent1	C	Parent1	A	Parent1	A	Parent1	A	Parent1	C	Parent1	A	Parent1	T	Parent1	T	Parent1	G	Parent1	A	Parent1	A	Parent1	G	Parent1	T	Parent1	T	Parent1	G	Parent1	G	Parent1	A	Parent1	T	Parent1	G	Parent1	C	Parent1	T	Parent1	G	Parent1	G	Parent1	A	Parent1	T	Parent1	C	Parent1	C	Parent1	A	Parent1	A	Parent1	A	Parent1	C	Parent1	A	Parent1	T	Parent1	T	Parent1	G	Parent1	A	Parent1	A	Parent1	G	Parent1	T	Parent1	T	Parent1	G	Parent1	G	Parent1	A	Parent1	C	Parent1	C	Parent1	T	Parent1	T	Parent1	T	Parent1	T	Parent1	T	Parent1	A	Parent1	G	Parent1	A	Parent1	C	Parent1	G	Parent1	T	Parent1	A	Parent1	T	Parent1	A	Parent1	T	Parent1	G	Parent1	T	Parent1	A	Parent1	G	Parent3	C	Parent1	A	Parent1	C	Parent1	T	Parent1	G	Parent1	G	Parent1	G	Parent1	A	Parent1	G	Parent1	C	Parent1	T	Parent1	G	Parent1	C	Parent1	G	Parent1	T	Parent1	T	Parent1	C	Parent1	T	Parent1	A	Parent1	G	Parent1	A	Parent1	A	Parent1	T	Parent1	T	Parent1	T	Parent1	C	Parent1	T	Parent1	C	Parent1	T	Parent1	T	Parent1	A	Parent1	T	Parent1	A	Parent1	A	Parent1	C	Parent1	T	Parent1	T	Parent1	C	Parent1	G	Parent1	T	Parent1	T	Parent1	C	Parent1	C	Parent1	C	Parent1	C	Parent1	C	Parent1	T	Parent1	C	Parent1	A	Parent1	A	Parent1	G	Parent1
12STF165.3	G	Parent1	G	Parent1	A	Parent1	T	Parent1	C	Parent1	A	Parent7	G	Parent1	A	Parent1	A	Parent1	T	Parent1	C	Parent1	C	Parent1	G	Parent1	A	Parent1	T	Parent1	C	Parent1	C	Parent1	A	Parent1	A	Parent1	A	Parent1	C	Parent1	A	Parent1	T	Parent1	T	Parent1	G	Parent1	A	Parent1	A	Parent1	G	Parent1	T	Parent1	T	Parent1	G	Parent1	G	Parent1	A	Parent1	T	Parent1	G	Parent1	C	Parent1	T	Parent1	-	-	-	-	-	-	-	-	-	-	-	-	-	-	-	-	-	-	-	-	-	-	-	-	-	-	-	-	-	-	-	-	-	-	-	-	-	-	-	-	-	-	-	-	-	-	-	-	-	-	-	-	-	-	-	-	T	Parent1	A	Parent1	G	Parent1	A	Parent1	C	Parent1	G	Parent1	T	Parent1	A	Parent1	T	Parent1	A	Parent1	T	Parent1	G	Parent1	T	Parent1	A	Parent1	G	Parent3	T	Parent3	A	Parent1	C	Parent1	T	Parent1	G	Parent1	G	Parent1	G	Parent1	A	Parent1	G	Parent1	C	Parent1	T	Parent1	G	Parent1	C	Parent1	G	Parent1	T	Parent1	T	Parent1	C	Parent1	T	Parent1	A	Parent1	G	Parent1	A	Parent1	A	Parent1	A	Parent4	T	Parent1	G	Parent4	C	Parent1	T	Parent1	C	Parent1	T	Parent1	T	Parent1	A	Parent1	T	Parent1	A	Parent1	A	Parent1	C	Parent1	T	Parent1	T	Parent1	C	Parent1	G	Parent1	T	Parent1	T	Parent1	C	Parent1	C	Parent1	C	Parent1	C	Parent1	C	Parent1	C	Parent3	C	Parent1	A	Parent1	A	Parent1	G	Parent1
12STF167.1	G	Parent1	G	Parent1	A	Parent1	T	Parent1	C	Parent1	A	Parent7	G	Parent1	A	Parent1	A	Parent1	T	Parent1	C	Parent1	C	Parent1	G	Parent1	A	Parent1	T	Parent1	C	Parent1	C	Parent1	A	Parent1	A	Parent1	A	Parent1	C	Parent1	A	Parent1	T	Parent1	T	Parent1	G	Parent1	A	Parent1	A	Parent1	G	Parent1	T	Parent1	T	Parent1	G	Parent1	G	Parent1	A	Parent1	T	Parent1	G	Parent1	C	Parent1	T	Parent1	-	-	-	-	-	-	-	-	-	-	-	-	-	-	-	-	-	-	-	-	-	-	-	-	-	-	-	-	-	-	-	-	-	-	-	-	-	-	-	-	-	-	-	-	-	-	-	-	-	-	-	-	-	-	-	-	T	Parent1	A	Parent1	G	Parent1	A	Parent1	C	Parent1	G	Parent1	T	Parent1	A	Parent1	T	Parent1	A	Parent1	T	Parent1	G	Parent1	T	Parent1	A	Parent1	G	Parent3	T	Parent3	A	Parent1	C	Parent1	T	Parent1	G	Parent1	G	Parent1	G	Parent1	A	Parent1	G	Parent1	C	Parent1	T	Parent1	G	Parent1	C	Parent1	G	Parent1	T	Parent1	T	Parent1	C	Parent1	T	Parent1	A	Parent1	G	Parent1	A	Parent1	A	Parent1	A	Parent4	T	Parent1	G	Parent4	C	Parent1	T	Parent1	C	Parent1	T	Parent1	T	Parent1	A	Parent1	T	Parent1	A	Parent1	A	Parent1	C	Parent1	T	Parent1	T	Parent1	C	Parent1	G	Parent1	T	Parent1	T	Parent1	C	Parent1	C	Parent1	C	Parent1	C	Parent1	C	Parent1	C	Parent3	C	Parent1	A	Parent1	A	Parent1	G	Parent1
12STF169.1	G	Parent1	G	Parent1	A	Parent1	T	Parent1	C	Parent1	T	Parent1	G	Parent1	A	Parent1	A	Parent1	T	Parent1	C	Parent1	C	Parent1	T	Parent2	T	Parent2	G	Parent2	T	Parent2	T	Parent2	T	Parent2	T	Parent2	G	Parent2	T	Parent2	G	Parent2	C	Parent2	C	Parent2	A	Parent2	T	Parent2	T	Parent2	T	Parent2	A	Parent2	C	Parent2	A	Parent2	A	Parent2	G	Parent2	T	Parent1	G	Parent1	C	Parent1	T	Parent1	G	Parent1	T	Parent2	T	Parent2	G	Parent2	T	Parent2	T	Parent2	T	Parent2	T	Parent2	G	Parent2	T	Parent2	G	Parent2	C	Parent2	C	Parent2	A	Parent2	T	Parent2	T	Parent2	T	Parent2	A	Parent2	C	Parent2	A	Parent2	A	Parent2	G	Parent2	C	Parent1	C	Parent1	T	Parent1	T	Parent1	T	Parent1	T	Parent1	T	Parent1	A	Parent1	G	Parent1	A	Parent1	C	Parent1	G	Parent1	T	Parent1	A	Parent1	T	Parent1	A	Parent1	T	Parent1	G	Parent1	T	Parent1	A	Parent1	A	Parent1	C	Parent1	A	Parent1	C	Parent1	T	Parent1	G	Parent1	G	Parent1	G	Parent1	A	Parent1	G	Parent1	C	Parent1	T	Parent1	G	Parent1	C	Parent1	G	Parent1	T	Parent1	T	Parent1	C	Parent1	T	Parent1	A	Parent1	G	Parent1	A	Parent1	A	Parent1	T	Parent1	T	Parent1	T	Parent1	C	Parent1	T	Parent1	C	Parent1	T	Parent1	T	Parent1	A	Parent1	T	Parent1	A	Parent1	A	Parent1	C	Parent1	T	Parent1	T	Parent1	C	Parent1	G	Parent1	T	Parent1	T	Parent1	C	Parent1	C	Parent1	C	Parent1	C	Parent1	C	Parent1	T	Parent1	C	Parent1	A	Parent1	A	Parent1	G	Parent1
12STGB002.2	G	Parent1	G	Parent1	A	Parent1	T	Parent1	C	Parent1	T	Parent1	G	Parent1	A	Parent1	A	Parent1	T	Parent1	C	Parent1	C	Parent1	G	Parent1	A	Parent1	T	Parent1	C	Parent1	C	Parent1	A	Parent1	A	Parent1	A	Parent1	C	Parent1	A	Parent1	T	Parent1	T	Parent1	G	Parent1	A	Parent1	A	Parent1	G	Parent1	T	Parent1	T	Parent1	G	Parent1	G	Parent1	A	Parent1	T	Parent1	G	Parent1	C	Parent1	T	Parent1	G	Parent1	G	Parent1	A	Parent1	T	Parent1	C	Parent1	C	Parent1	A	Parent1	A	Parent1	A	Parent1	C	Parent1	A	Parent1	T	Parent1	T	Parent1	G	Parent1	A	Parent1	A	Parent1	G	Parent1	T	Parent1	T	Parent1	G	Parent1	G	Parent1	A	Parent1	C	Parent1	C	Parent1	T	Parent1	T	Parent1	T	Parent1	T	Parent1	T	Parent1	A	Parent1	G	Parent1	A	Parent1	C	Parent1	G	Parent1	T	Parent1	A	Parent1	T	Parent1	A	Parent1	T	Parent1	G	Parent1	T	Parent1	A	Parent1	A	Parent1	C	Parent1	A	Parent1	C	Parent1	T	Parent1	G	Parent1	G	Parent1	G	Parent1	A	Parent1	G	Parent1	C	Parent1	T	Parent1	G	Parent1	C	Parent1	G	Parent1	T	Parent1	T	Parent1	C	Parent1	T	Parent1	A	Parent1	G	Parent1	A	Parent1	A	Parent1	T	Parent1	T	Parent1	T	Parent1	C	Parent1	T	Parent1	C	Parent1	T	Parent1	T	Parent1	A	Parent1	T	Parent1	A	Parent1	A	Parent1	C	Parent1	T	Parent1	T	Parent1	C	Parent1	G	Parent1	T	Parent1	T	Parent1	C	Parent1	C	Parent1	C	Parent1	C	Parent1	C	Parent1	C	Parent3	C	Parent1	A	Parent1	A	Parent1	G	Parent1
12STGB009.1	G	Parent1	G	Parent1	A	Parent1	T	Parent1	C	Parent1	A	Parent7	G	Parent1	A	Parent1	A	Parent1	T	Parent1	C	Parent1	C	Parent1	G	Parent1	A	Parent1	T	Parent1	C	Parent1	C	Parent1	A	Parent1	A	Parent1	A	Parent1	C	Parent1	A	Parent1	T	Parent1	T	Parent1	G	Parent1	A	Parent1	A	Parent1	G	Parent1	T	Parent1	T	Parent1	G	Parent1	G	Parent1	A	Parent1	T	Parent1	G	Parent1	C	Parent1	T	Parent1	-	-	-	-	-	-	-	-	-	-	-	-	-	-	-	-	-	-	-	-	-	-	-	-	-	-	-	-	-	-	-	-	-	-	-	-	-	-	-	-	-	-	-	-	-	-	-	-	-	-	-	-	-	-	T	Parent1	T	Parent1	A	Parent1	G	Parent1	A	Parent1	C	Parent1	G	Parent1	T	Parent1	A	Parent1	T	Parent1	A	Parent1	T	Parent1	G	Parent1	T	Parent1	A	Parent1	G	Parent3	T	Parent3	A	Parent1	C	Parent1	T	Parent1	G	Parent1	G	Parent1	G	Parent1	A	Parent1	G	Parent1	C	Parent1	T	Parent1	G	Parent1	C	Parent1	G	Parent1	T	Parent1	T	Parent1	C	Parent1	T	Parent1	A	Parent1	G	Parent1	A	Parent1	A	Parent1	T	Parent1	T	Parent1	G	Parent4	C	Parent1	T	Parent1	C	Parent1	T	Parent1	T	Parent1	A	Parent1	T	Parent1	A	Parent1	A	Parent1	C	Parent1	T	Parent1	T	Parent1	C	Parent1	G	Parent1	T	Parent1	T	Parent1	C	Parent1	C	Parent1	C	Parent1	C	Parent1	C	Parent1	C	Parent3	C	Parent1	A	Parent1	A	Parent1	G	Parent1
12STGB013.1	G	Parent1	G	Parent1	A	Parent1	T	Parent1	C	Parent1	A	Parent7	G	Parent1	A	Parent1	A	Parent1	T	Parent1	C	Parent1	C	Parent1	G	Parent1	A	Parent1	T	Parent1	C	Parent1	C	Parent1	A	Parent1	A	Parent1	A	Parent1	C	Parent1	A	Parent1	T	Parent1	T	Parent1	G	Parent1	A	Parent1	A	Parent1	G	Parent1	T	Parent1	T	Parent1	G	Parent1	G	Parent1	A	Parent1	T	Parent1	G	Parent1	C	Parent1	T	Parent1	-	-	-	-	-	-	-	-	-	-	-	-	-	-	-	-	-	-	-	-	-	-	-	-	-	-	-	-	-	-	-	-	-	-	-	-	-	-	-	-	-	-	-	-	-	-	-	-	-	-	-	-	-	-	-	-	T	Parent1	A	Parent1	G	Parent1	A	Parent1	C	Parent1	G	Parent1	T	Parent1	A	Parent1	T	Parent1	A	Parent1	T	Parent1	G	Parent1	T	Parent1	A	Parent1	G	Parent3	T	Parent3	A	Parent1	C	Parent1	T	Parent1	G	Parent1	G	Parent1	G	Parent1	A	Parent1	G	Parent1	C	Parent1	T	Parent1	G	Parent1	C	Parent1	G	Parent1	T	Parent1	T	Parent1	C	Parent1	T	Parent1	A	Parent1	G	Parent1	A	Parent1	A	Parent1	A	Parent4	T	Parent1	G	Parent4	C	Parent1	T	Parent1	C	Parent1	T	Parent1	T	Parent1	A	Parent1	T	Parent1	A	Parent1	A	Parent1	C	Parent1	T	Parent1	T	Parent1	C	Parent1	G	Parent1	T	Parent1	T	Parent1	C	Parent1	C	Parent1	C	Parent1	C	Parent1	C	Parent1	C	Parent3	C	Parent1	A	Parent1	A	Parent1	G	Parent1
12STGB014.2	G	Parent1	G	Parent1	A	Parent1	T	Parent1	C	Parent1	T	Parent1	G	Parent1	A	Parent1	A	Parent1	T	Parent1	C	Parent1	C	Parent1	G	Parent1	A	Parent1	T	Parent1	C	Parent1	C	Parent1	A	Parent1	A	Parent1	A	Parent1	C	Parent1	A	Parent1	T	Parent1	T	Parent1	G	Parent1	A	Parent1	A	Parent1	G	Parent1	T	Parent1	T	Parent1	G	Parent1	G	Parent1	A	Parent1	T	Parent1	G	Parent1	C	Parent1	T	Parent1	G	Parent1	G	Parent1	A	Parent1	T	Parent1	C	Parent1	C	Parent1	A	Parent1	A	Parent1	A	Parent1	C	Parent1	A	Parent1	T	Parent1	T	Parent1	G	Parent1	A	Parent1	A	Parent1	G	Parent1	T	Parent1	T	Parent1	G	Parent1	G	Parent1	A	Parent1	C	Parent1	C	Parent1	T	Parent1	T	Parent1	T	Parent1	T	Parent1	T	Parent1	A	Parent1	G	Parent1	A	Parent1	C	Parent1	G	Parent1	T	Parent1	A	Parent1	T	Parent1	A	Parent1	T	Parent1	G	Parent1	T	Parent1	A	Parent1	A	Parent1	C	Parent1	A	Parent1	C	Parent1	T	Parent1	G	Parent1	G	Parent1	G	Parent1	A	Parent1	G	Parent1	C	Parent1	T	Parent1	G	Parent1	C	Parent1	G	Parent1	T	Parent1	T	Parent1	C	Parent1	T	Parent1	A	Parent1	G	Parent1	A	Parent1	A	Parent1	T	Parent1	T	Parent1	T	Parent1	C	Parent1	T	Parent1	C	Parent1	T	Parent1	T	Parent1	A	Parent1	T	Parent1	A	Parent1	A	Parent1	C	Parent1	T	Parent1	T	Parent1	C	Parent1	G	Parent1	T	Parent1	T	Parent1	C	Parent1	C	Parent1	C	Parent1	C	Parent1	C	Parent1	T	Parent1	C	Parent1	A	Parent1	A	Parent1	G	Parent1
12STGB017.3	G	Parent1	G	Parent1	A	Parent1	T	Parent1	C	Parent1	T	Parent1	G	Parent1	A	Parent1	A	Parent1	T	Parent1	C	Parent1	C	Parent1	G	Parent1	A	Parent1	T	Parent1	C	Parent1	C	Parent1	A	Parent1	A	Parent1	A	Parent1	C	Parent1	A	Parent1	T	Parent1	T	Parent1	G	Parent1	A	Parent1	A	Parent1	G	Parent1	T	Parent1	T	Parent1	G	Parent1	G	Parent1	A	Parent1	T	Parent1	G	Parent1	C	Parent1	T	Parent1	-	-	-	-	-	-	-	-	-	-	-	-	-	-	-	-	-	-	-	-	-	-	-	-	-	-	-	-	-	-	-	-	-	-	-	-	-	-	-	-	-	-	-	-	-	-	-	-	-	-	-	-	-	-	T	Parent1	T	Parent1	A	Parent1	G	Parent1	A	Parent1	C	Parent1	G	Parent1	T	Parent1	A	Parent1	T	Parent1	A	Parent1	T	Parent1	G	Parent1	T	Parent1	A	Parent1	A	Parent1	C	Parent1	A	Parent1	C	Parent1	T	Parent1	G	Parent1	G	Parent1	G	Parent1	A	Parent1	G	Parent1	C	Parent1	T	Parent1	G	Parent1	C	Parent1	G	Parent1	T	Parent1	T	Parent1	C	Parent1	T	Parent1	A	Parent1	G	Parent1	A	Parent1	A	Parent1	T	Parent1	T	Parent1	T	Parent1	C	Parent1	T	Parent1	C	Parent1	T	Parent1	T	Parent1	A	Parent1	T	Parent1	A	Parent1	A	Parent1	C	Parent1	T	Parent1	T	Parent1	C	Parent1	G	Parent1	T	Parent1	T	Parent1	C	Parent1	C	Parent1	C	Parent1	C	Parent1	C	Parent1	T	Parent1	C	Parent1	A	Parent1	A	Parent1	G	Parent1
12STGB020.3	G	Parent1	G	Parent1	A	Parent1	T	Parent1	A	Parent4	T	Parent1	G	Parent1	A	Parent1	A	Parent1	T	Parent1	C	Parent1	C	Parent1	G	Parent1	A	Parent1	T	Parent1	C	Parent1	C	Parent1	A	Parent1	A	Parent1	A	Parent1	C	Parent1	A	Parent1	T	Parent1	T	Parent1	G	Parent1	A	Parent1	A	Parent1	G	Parent1	T	Parent1	T	Parent1	G	Parent1	G	Parent1	A	Parent1	T	Parent1	G	Parent1	C	Parent1	T	Parent1	G	Parent1	G	Parent1	A	Parent1	T	Parent1	C	Parent1	C	Parent1	A	Parent1	A	Parent1	A	Parent1	C	Parent1	A	Parent1	T	Parent1	T	Parent1	G	Parent1	A	Parent1	A	Parent1	G	Parent1	T	Parent1	T	Parent1	G	Parent1	G	Parent1	A	Parent1	C	Parent1	C	Parent1	T	Parent1	T	Parent1	T	Parent1	T	Parent1	T	Parent1	A	Parent1	G	Parent1	A	Parent1	C	Parent1	G	Parent1	T	Parent1	A	Parent1	T	Parent1	A	Parent1	T	Parent1	G	Parent1	T	Parent1	A	Parent1	G	Parent3	T	Parent3	A	Parent1	C	Parent1	T	Parent1	G	Parent1	G	Parent1	G	Parent1	A	Parent1	G	Parent1	C	Parent1	T	Parent1	G	Parent1	C	Parent1	G	Parent1	T	Parent1	T	Parent1	C	Parent1	T	Parent1	A	Parent1	G	Parent1	A	Parent1	A	Parent1	T	Parent1	T	Parent1	T	Parent1	C	Parent1	T	Parent1	C	Parent1	T	Parent1	T	Parent1	A	Parent1	T	Parent1	A	Parent1	A	Parent1	C	Parent1	T	Parent1	T	Parent1	C	Parent1	G	Parent1	T	Parent1	T	Parent1	C	Parent1	C	Parent1	C	Parent1	C	Parent1	T	Parent3	C	Parent3	C	Parent1	A	Parent1	A	Parent1	G	Parent1
12STGB021.1	A	Parent7	G	Parent1	A	Parent1	A	Parent7	C	Parent1	A	Parent7	C	Parent7	A	Parent1	A	Parent1	T	Parent1	C	Parent1	C	Parent1	G	Parent1	A	Parent1	T	Parent1	C	Parent1	C	Parent1	A	Parent1	A	Parent1	A	Parent1	C	Parent1	A	Parent1	T	Parent1	T	Parent1	G	Parent1	A	Parent1	A	Parent1	G	Parent1	T	Parent1	T	Parent1	G	Parent1	G	Parent1	A	Parent1	T	Parent1	G	Parent1	C	Parent1	T	Parent1	G	Parent1	G	Parent1	A	Parent1	T	Parent1	C	Parent1	C	Parent1	A	Parent1	A	Parent1	A	Parent1	C	Parent1	A	Parent1	T	Parent1	T	Parent1	G	Parent1	A	Parent1	A	Parent1	G	Parent1	T	Parent1	T	Parent1	G	Parent1	G	Parent1	A	Parent1	C	Parent1	C	Parent1	T	Parent1	T	Parent1	T	Parent1	T	Parent1	T	Parent1	A	Parent1	G	Parent1	A	Parent1	C	Parent1	G	Parent1	T	Parent1	A	Parent1	T	Parent1	A	Parent1	T	Parent1	G	Parent1	T	Parent1	A	Parent1	G	Parent3	T	Parent3	A	Parent1	C	Parent1	T	Parent1	G	Parent1	G	Parent1	G	Parent1	A	Parent1	G	Parent1	C	Parent1	T	Parent1	G	Parent1	C	Parent1	G	Parent1	T	Parent1	T	Parent1	C	Parent1	T	Parent1	A	Parent1	G	Parent1	A	Parent1	A	Parent1	T	Parent1	T	Parent1	G	Parent4	C	Parent1	T	Parent1	C	Parent1	T	Parent1	C	Parent7	A	Parent1	T	Parent1	A	Parent1	A	Parent1	C	Parent1	T	Parent1	T	Parent1	C	Parent1	G	Parent1	T	Parent1	G	Parent7	C	Parent1	C	Parent1	C	Parent1	A	Parent7	C	Parent1	C	Parent3	T	Parent7	G	Parent7	G	Parent7	T	Parent7
12STGB022.1	G	Parent1	G	Parent1	A	Parent1	T	Parent1	C	Parent1	T	Parent1	G	Parent1	A	Parent1	A	Parent1	T	Parent1	C	Parent1	C	Parent1	G	Parent1	A	Parent1	T	Parent1	C	Parent1	C	Parent1	A	Parent1	A	Parent1	A	Parent1	C	Parent1	A	Parent1	T	Parent1	T	Parent1	G	Parent1	A	Parent1	A	Parent1	G	Parent1	T	Parent1	T	Parent1	G	Parent1	G	Parent1	A	Parent1	T	Parent1	G	Parent1	C	Parent1	T	Parent1	G	Parent1	G	Parent1	A	Parent1	T	Parent1	C	Parent1	C	Parent1	A	Parent1	A	Parent1	A	Parent1	C	Parent1	A	Parent1	T	Parent1	T	Parent1	G	Parent1	A	Parent1	A	Parent1	G	Parent1	T	Parent1	T	Parent1	G	Parent1	G	Parent1	A	Parent1	C	Parent1	C	Parent1	T	Parent1	T	Parent1	T	Parent1	T	Parent1	T	Parent1	A	Parent1	G	Parent1	A	Parent1	C	Parent1	G	Parent1	T	Parent1	A	Parent1	T	Parent1	A	Parent1	T	Parent1	G	Parent1	T	Parent1	A	Parent1	G	Parent3	T	Parent3	A	Parent1	C	Parent1	T	Parent1	G	Parent1	G	Parent1	G	Parent1	A	Parent1	G	Parent1	C	Parent1	T	Parent1	G	Parent1	C	Parent1	G	Parent1	T	Parent1	T	Parent1	C	Parent1	T	Parent1	A	Parent1	G	Parent1	A	Parent1	A	Parent1	T	Parent1	T	Parent1	T	Parent1	C	Parent1	T	Parent1	C	Parent1	T	Parent1	T	Parent1	A	Parent1	T	Parent1	A	Parent1	A	Parent1	C	Parent1	T	Parent1	T	Parent1	C	Parent1	G	Parent1	T	Parent1	T	Parent1	C	Parent1	C	Parent1	C	Parent1	C	Parent1	T	Parent3	C	Parent3	C	Parent1	A	Parent1	A	Parent1	G	Parent1
12STIRL004.1	A	Parent7	G	Parent1	A	Parent1	A	Parent7	C	Parent1	T	Parent1	G	Parent1	A	Parent1	A	Parent1	T	Parent1	C	Parent1	C	Parent1	G	Parent1	A	Parent1	T	Parent1	C	Parent1	C	Parent1	A	Parent1	A	Parent1	A	Parent1	C	Parent1	A	Parent1	T	Parent1	T	Parent1	G	Parent1	A	Parent1	A	Parent1	G	Parent1	T	Parent1	T	Parent1	G	Parent1	G	Parent1	A	Parent1	T	Parent1	G	Parent1	C	Parent1	T	Parent1	G	Parent1	G	Parent1	A	Parent1	T	Parent1	C	Parent1	C	Parent1	A	Parent1	A	Parent1	A	Parent1	C	Parent1	A	Parent1	T	Parent1	T	Parent1	G	Parent1	A	Parent1	A	Parent1	G	Parent1	T	Parent1	T	Parent1	G	Parent1	G	Parent1	A	Parent1	C	Parent1	C	Parent1	T	Parent1	T	Parent1	T	Parent1	T	Parent1	T	Parent1	A	Parent1	G	Parent1	A	Parent1	C	Parent1	G	Parent1	T	Parent1	A	Parent1	T	Parent1	A	Parent1	T	Parent1	G	Parent1	T	Parent1	A	Parent1	G	Parent3	T	Parent3	A	Parent1	C	Parent1	T	Parent1	G	Parent1	G	Parent1	G	Parent1	A	Parent1	G	Parent1	C	Parent1	T	Parent1	G	Parent1	C	Parent1	G	Parent1	T	Parent1	T	Parent1	C	Parent1	T	Parent1	A	Parent1	G	Parent1	A	Parent1	A	Parent1	T	Parent1	T	Parent1	T	Parent1	C	Parent1	T	Parent1	C	Parent1	T	Parent1	T	Parent1	A	Parent1	T	Parent1	A	Parent1	A	Parent1	C	Parent1	T	Parent1	T	Parent1	C	Parent1	G	Parent1	T	Parent1	T	Parent1	C	Parent1	C	Parent1	C	Parent1	C	Parent1	C	Parent1	C	Parent3	C	Parent1	A	Parent1	A	Parent1	G	Parent1
12STIRL005.2	G	Parent1	G	Parent1	A	Parent1	T	Parent1	C	Parent1	T	Parent1	G	Parent1	A	Parent1	A	Parent1	T	Parent1	C	Parent1	C	Parent1	G	Parent1	A	Parent1	T	Parent1	C	Parent1	C	Parent1	A	Parent1	A	Parent1	A	Parent1	C	Parent1	A	Parent1	T	Parent1	T	Parent1	G	Parent1	A	Parent1	A	Parent1	G	Parent1	T	Parent1	T	Parent1	G	Parent1	G	Parent1	A	Parent1	T	Parent1	G	Parent1	C	Parent1	T	Parent1	G	Parent1	G	Parent1	A	Parent1	T	Parent1	C	Parent1	C	Parent1	A	Parent1	A	Parent1	A	Parent1	C	Parent1	A	Parent1	T	Parent1	T	Parent1	G	Parent1	A	Parent1	A	Parent1	G	Parent1	T	Parent1	T	Parent1	G	Parent1	G	Parent1	A	Parent1	C	Parent1	C	Parent1	T	Parent1	T	Parent1	T	Parent1	T	Parent1	T	Parent1	A	Parent1	G	Parent1	A	Parent1	C	Parent1	G	Parent1	T	Parent1	A	Parent1	T	Parent1	A	Parent1	T	Parent1	G	Parent1	T	Parent1	A	Parent1	G	Parent3	T	Parent3	A	Parent1	C	Parent1	T	Parent1	G	Parent1	G	Parent1	G	Parent1	A	Parent1	G	Parent1	C	Parent1	T	Parent1	G	Parent1	C	Parent1	G	Parent1	T	Parent1	T	Parent1	C	Parent1	T	Parent1	A	Parent1	G	Parent1	A	Parent1	A	Parent1	T	Parent1	T	Parent1	T	Parent1	C	Parent1	T	Parent1	C	Parent1	T	Parent1	T	Parent1	A	Parent1	T	Parent1	A	Parent1	A	Parent1	C	Parent1	T	Parent1	T	Parent1	C	Parent1	G	Parent1	T	Parent1	T	Parent1	C	Parent1	C	Parent1	C	Parent1	C	Parent1	T	Parent3	C	Parent3	C	Parent1	A	Parent1	A	Parent1	G	Parent1
12STIRL010.2	G	Parent1	G	Parent1	A	Parent1	T	Parent1	C	Parent1	T	Parent1	G	Parent1	A	Parent1	A	Parent1	T	Parent1	C	Parent1	C	Parent1	T	Parent2	T	Parent2	G	Parent2	T	Parent2	T	Parent2	T	Parent2	T	Parent2	G	Parent2	T	Parent2	G	Parent2	C	Parent2	C	Parent2	A	Parent2	T	Parent2	T	Parent2	T	Parent2	A	Parent2	C	Parent2	A	Parent2	A	Parent2	G	Parent2	T	Parent1	G	Parent1	C	Parent1	T	Parent1	G	Parent1	T	Parent2	T	Parent2	G	Parent2	T	Parent2	T	Parent2	T	Parent2	T	Parent2	G	Parent2	T	Parent2	G	Parent2	C	Parent2	C	Parent2	A	Parent2	T	Parent2	T	Parent2	T	Parent2	A	Parent2	C	Parent2	A	Parent2	A	Parent2	G	Parent2	C	Parent1	C	Parent1	T	Parent1	T	Parent1	T	Parent1	T	Parent1	T	Parent1	A	Parent1	G	Parent1	A	Parent1	C	Parent1	G	Parent1	T	Parent1	A	Parent1	T	Parent1	A	Parent1	T	Parent1	G	Parent1	T	Parent1	A	Parent1	A	Parent1	C	Parent1	A	Parent1	C	Parent1	T	Parent1	G	Parent1	G	Parent1	G	Parent1	A	Parent1	G	Parent1	C	Parent1	T	Parent1	G	Parent1	C	Parent1	G	Parent1	T	Parent1	T	Parent1	C	Parent1	T	Parent1	A	Parent1	G	Parent1	A	Parent1	A	Parent1	T	Parent1	T	Parent1	T	Parent1	C	Parent1	T	Parent1	C	Parent1	T	Parent1	T	Parent1	A	Parent1	T	Parent1	A	Parent1	A	Parent1	C	Parent1	T	Parent1	T	Parent1	C	Parent1	G	Parent1	T	Parent1	T	Parent1	C	Parent1	C	Parent1	C	Parent1	C	Parent1	C	Parent1	T	Parent1	C	Parent1	A	Parent1	A	Parent1	G	Parent1
12STIRL019.3	G	Parent1	G	Parent1	A	Parent1	T	Parent1	C	Parent1	A	Parent7	G	Parent1	A	Parent1	A	Parent1	T	Parent1	C	Parent1	C	Parent1	G	Parent1	A	Parent1	T	Parent1	C	Parent1	C	Parent1	A	Parent1	A	Parent1	A	Parent1	C	Parent1	A	Parent1	T	Parent1	T	Parent1	G	Parent1	A	Parent1	A	Parent1	G	Parent1	T	Parent1	T	Parent1	G	Parent1	G	Parent1	A	Parent1	T	Parent1	G	Parent1	C	Parent1	T	Parent1	-	-	-	-	-	-	-	-	-	-	-	-	-	-	-	-	-	-	-	-	-	-	-	-	-	-	-	-	-	-	-	-	-	-	-	-	-	-	-	-	-	-	-	-	-	-	-	-	-	-	-	-	-	-	-	-	T	Parent1	A	Parent1	G	Parent1	A	Parent1	C	Parent1	G	Parent1	T	Parent1	A	Parent1	T	Parent1	A	Parent1	T	Parent1	G	Parent1	T	Parent1	A	Parent1	G	Parent3	T	Parent3	A	Parent1	C	Parent1	T	Parent1	G	Parent1	G	Parent1	G	Parent1	A	Parent1	G	Parent1	C	Parent1	T	Parent1	G	Parent1	C	Parent1	G	Parent1	T	Parent1	T	Parent1	C	Parent1	T	Parent1	A	Parent1	G	Parent1	A	Parent1	A	Parent1	A	Parent4	T	Parent1	G	Parent4	C	Parent1	T	Parent1	C	Parent1	T	Parent1	T	Parent1	A	Parent1	T	Parent1	A	Parent1	A	Parent1	C	Parent1	T	Parent1	T	Parent1	C	Parent1	G	Parent1	T	Parent1	T	Parent1	C	Parent1	C	Parent1	C	Parent1	C	Parent1	C	Parent1	C	Parent3	C	Parent1	A	Parent1	A	Parent1	G	Parent1
12STIRL027.2	G	Parent1	G	Parent1	A	Parent1	T	Parent1	C	Parent1	T	Parent1	G	Parent1	A	Parent1	A	Parent1	T	Parent1	C	Parent1	C	Parent1	G	Parent1	A	Parent1	T	Parent1	C	Parent1	C	Parent1	A	Parent1	A	Parent1	A	Parent1	C	Parent1	A	Parent1	T	Parent1	T	Parent1	G	Parent1	A	Parent1	A	Parent1	G	Parent1	T	Parent1	T	Parent1	G	Parent1	G	Parent1	A	Parent1	T	Parent1	G	Parent1	C	Parent1	T	Parent1	G	Parent1	G	Parent1	A	Parent1	T	Parent1	C	Parent1	C	Parent1	A	Parent1	A	Parent1	A	Parent1	C	Parent1	A	Parent1	T	Parent1	T	Parent1	G	Parent1	A	Parent1	A	Parent1	G	Parent1	T	Parent1	T	Parent1	G	Parent1	G	Parent1	A	Parent1	C	Parent1	C	Parent1	T	Parent1	T	Parent1	T	Parent1	T	Parent1	T	Parent1	A	Parent1	G	Parent1	A	Parent1	C	Parent1	G	Parent1	T	Parent1	A	Parent1	T	Parent1	A	Parent1	T	Parent1	G	Parent1	T	Parent1	A	Parent1	G	Parent3	T	Parent3	A	Parent1	C	Parent1	T	Parent1	G	Parent1	G	Parent1	G	Parent1	A	Parent1	G	Parent1	C	Parent1	T	Parent1	G	Parent1	C	Parent1	G	Parent1	T	Parent1	T	Parent1	C	Parent1	T	Parent1	A	Parent1	G	Parent1	A	Parent1	A	Parent1	T	Parent1	T	Parent1	T	Parent1	C	Parent1	T	Parent1	C	Parent1	T	Parent1	T	Parent1	A	Parent1	T	Parent1	A	Parent1	A	Parent1	C	Parent1	T	Parent1	T	Parent1	C	Parent1	G	Parent1	T	Parent1	T	Parent1	C	Parent1	C	Parent1	C	Parent1	C	Parent1	T	Parent3	C	Parent3	C	Parent1	A	Parent1	A	Parent1	G	Parent1
12STIRL037.1	G	Parent1	G	Parent1	A	Parent1	T	Parent1	C	Parent1	T	Parent1	G	Parent1	A	Parent1	A	Parent1	T	Parent1	C	Parent1	C	Parent1	G	Parent1	A	Parent1	T	Parent1	C	Parent1	C	Parent1	A	Parent1	A	Parent1	A	Parent1	C	Parent1	A	Parent1	T	Parent1	T	Parent1	G	Parent1	A	Parent1	A	Parent1	G	Parent1	T	Parent1	T	Parent1	G	Parent1	G	Parent1	A	Parent1	T	Parent1	G	Parent1	C	Parent1	T	Parent1	G	Parent1	G	Parent1	A	Parent1	T	Parent1	C	Parent1	C	Parent1	A	Parent1	A	Parent1	A	Parent1	C	Parent1	A	Parent1	T	Parent1	T	Parent1	G	Parent1	A	Parent1	A	Parent1	G	Parent1	T	Parent1	T	Parent1	G	Parent1	G	Parent1	A	Parent1	C	Parent1	C	Parent1	T	Parent1	T	Parent1	T	Parent1	T	Parent1	T	Parent1	A	Parent1	G	Parent1	A	Parent1	C	Parent1	G	Parent1	T	Parent1	A	Parent1	T	Parent1	A	Parent1	T	Parent1	G	Parent1	T	Parent1	A	Parent1	G	Parent3	T	Parent3	A	Parent1	C	Parent1	T	Parent1	G	Parent1	G	Parent1	G	Parent1	A	Parent1	G	Parent1	C	Parent1	T	Parent1	G	Parent1	C	Parent1	G	Parent1	T	Parent1	T	Parent1	C	Parent1	T	Parent1	A	Parent1	G	Parent1	A	Parent1	A	Parent1	T	Parent1	T	Parent1	T	Parent1	C	Parent1	T	Parent1	C	Parent1	T	Parent1	T	Parent1	A	Parent1	T	Parent1	A	Parent1	A	Parent1	C	Parent1	T	Parent1	T	Parent1	C	Parent1	G	Parent1	T	Parent1	T	Parent1	C	Parent1	C	Parent1	C	Parent1	C	Parent1	T	Parent3	C	Parent3	C	Parent1	A	Parent1	A	Parent1	G	Parent1
12STLT24.1	G	Parent1	G	Parent1	A	Parent1	T	Parent1	C	Parent1	T	Parent1	G	Parent1	A	Parent1	A	Parent1	T	Parent1	C	Parent1	C	Parent1	G	Parent1	A	Parent1	T	Parent1	C	Parent1	C	Parent1	A	Parent1	A	Parent1	A	Parent1	C	Parent1	A	Parent1	T	Parent1	T	Parent1	G	Parent1	A	Parent1	A	Parent1	G	Parent1	T	Parent1	T	Parent1	G	Parent1	G	Parent1	A	Parent1	T	Parent1	G	Parent1	C	Parent1	T	Parent1	G	Parent1	G	Parent1	A	Parent1	T	Parent1	C	Parent1	C	Parent1	A	Parent1	A	Parent1	A	Parent1	C	Parent1	A	Parent1	T	Parent1	T	Parent1	G	Parent1	A	Parent1	A	Parent1	G	Parent1	T	Parent1	T	Parent1	G	Parent1	G	Parent1	A	Parent1	C	Parent1	C	Parent1	T	Parent1	T	Parent1	T	Parent1	T	Parent1	T	Parent1	A	Parent1	G	Parent1	A	Parent1	C	Parent1	G	Parent1	T	Parent1	A	Parent1	T	Parent1	A	Parent1	T	Parent1	G	Parent1	T	Parent1	A	Parent1	A	Parent1	C	Parent1	A	Parent1	C	Parent1	T	Parent1	G	Parent1	G	Parent1	G	Parent1	A	Parent1	G	Parent1	C	Parent1	T	Parent1	G	Parent1	C	Parent1	G	Parent1	T	Parent1	T	Parent1	C	Parent1	T	Parent1	A	Parent1	G	Parent1	A	Parent1	A	Parent1	T	Parent1	T	Parent1	T	Parent1	C	Parent1	T	Parent1	C	Parent1	T	Parent1	T	Parent1	A	Parent1	T	Parent1	A	Parent1	A	Parent1	C	Parent1	T	Parent1	T	Parent1	C	Parent1	G	Parent1	T	Parent1	T	Parent1	C	Parent1	C	Parent1	C	Parent1	C	Parent1	C	Parent1	T	Parent1	C	Parent1	A	Parent1	A	Parent1	G	Parent1
12STLT27.2	G	Parent1	G	Parent1	A	Parent1	T	Parent1	C	Parent1	A	Parent7	G	Parent1	A	Parent1	A	Parent1	T	Parent1	C	Parent1	C	Parent1	G	Parent1	A	Parent1	T	Parent1	C	Parent1	C	Parent1	A	Parent1	A	Parent1	A	Parent1	C	Parent1	A	Parent1	T	Parent1	T	Parent1	G	Parent1	A	Parent1	A	Parent1	G	Parent1	T	Parent1	T	Parent1	G	Parent1	G	Parent1	A	Parent1	T	Parent1	G	Parent1	C	Parent1	T	Parent1	-	-	-	-	-	-	-	-	-	-	-	-	-	-	-	-	-	-	-	-	-	-	-	-	-	-	-	-	-	-	-	-	-	-	-	-	-	-	-	-	-	-	-	-	-	-	-	-	-	-	-	-	-	-	-	-	T	Parent1	A	Parent1	G	Parent1	A	Parent1	C	Parent1	G	Parent1	T	Parent1	A	Parent1	T	Parent1	A	Parent1	T	Parent1	G	Parent1	T	Parent1	A	Parent1	G	Parent3	T	Parent3	A	Parent1	C	Parent1	T	Parent1	G	Parent1	G	Parent1	G	Parent1	A	Parent1	G	Parent1	C	Parent1	T	Parent1	G	Parent1	C	Parent1	G	Parent1	T	Parent1	T	Parent1	C	Parent1	T	Parent1	A	Parent1	G	Parent1	A	Parent1	A	Parent1	A	Parent4	T	Parent1	G	Parent4	C	Parent1	T	Parent1	C	Parent1	T	Parent1	T	Parent1	A	Parent1	T	Parent1	A	Parent1	A	Parent1	C	Parent1	T	Parent1	T	Parent1	C	Parent1	G	Parent1	T	Parent1	T	Parent1	C	Parent1	C	Parent1	C	Parent1	C	Parent1	C	Parent1	C	Parent3	C	Parent1	A	Parent1	A	Parent1	G	Parent1
13STB001.2	G	Parent1	G	Parent1	A	Parent1	T	Parent1	C	Parent1	T	Parent1	G	Parent1	A	Parent1	A	Parent1	T	Parent1	C	Parent1	C	Parent1	T	Parent2	T	Parent2	G	Parent2	T	Parent2	T	Parent2	T	Parent2	T	Parent2	G	Parent2	T	Parent2	G	Parent2	C	Parent2	C	Parent2	A	Parent2	T	Parent2	T	Parent2	T	Parent2	A	Parent2	C	Parent2	A	Parent2	A	Parent2	G	Parent2	T	Parent1	G	Parent1	C	Parent1	T	Parent1	G	Parent1	T	Parent2	T	Parent2	G	Parent2	T	Parent2	T	Parent2	T	Parent2	T	Parent2	G	Parent2	T	Parent2	G	Parent2	C	Parent2	C	Parent2	A	Parent2	T	Parent2	T	Parent2	T	Parent2	A	Parent2	C	Parent2	A	Parent2	A	Parent2	G	Parent2	C	Parent1	C	Parent1	T	Parent1	T	Parent1	T	Parent1	T	Parent1	T	Parent1	A	Parent1	G	Parent1	A	Parent1	C	Parent1	G	Parent1	T	Parent1	A	Parent1	T	Parent1	A	Parent1	T	Parent1	G	Parent1	T	Parent1	A	Parent1	A	Parent1	C	Parent1	A	Parent1	C	Parent1	T	Parent1	G	Parent1	G	Parent1	G	Parent1	A	Parent1	G	Parent1	C	Parent1	T	Parent1	G	Parent1	C	Parent1	G	Parent1	T	Parent1	T	Parent1	C	Parent1	T	Parent1	A	Parent1	G	Parent1	A	Parent1	A	Parent1	T	Parent1	T	Parent1	T	Parent1	C	Parent1	T	Parent1	C	Parent1	T	Parent1	T	Parent1	A	Parent1	T	Parent1	A	Parent1	A	Parent1	C	Parent1	T	Parent1	T	Parent1	C	Parent1	G	Parent1	T	Parent1	T	Parent1	C	Parent1	C	Parent1	C	Parent1	C	Parent1	C	Parent1	T	Parent1	C	Parent1	A	Parent1	A	Parent1	G	Parent1
13STB009.2	G	Parent1	G	Parent1	A	Parent1	T	Parent1	C	Parent1	A	Parent7	G	Parent1	A	Parent1	A	Parent1	T	Parent1	C	Parent1	C	Parent1	G	Parent1	A	Parent1	T	Parent1	C	Parent1	C	Parent1	A	Parent1	A	Parent1	A	Parent1	C	Parent1	A	Parent1	T	Parent1	T	Parent1	G	Parent1	A	Parent1	A	Parent1	G	Parent1	T	Parent1	T	Parent1	G	Parent1	G	Parent1	A	Parent1	T	Parent1	G	Parent1	C	Parent1	T	Parent1	-	-	-	-	-	-	-	-	-	-	-	-	-	-	-	-	-	-	-	-	-	-	-	-	-	-	-	-	-	-	-	-	-	-	-	-	-	-	-	-	-	-	-	-	-	-	-	-	-	-	-	-	-	-	-	-	T	Parent1	A	Parent1	G	Parent1	A	Parent1	C	Parent1	G	Parent1	T	Parent1	A	Parent1	T	Parent1	A	Parent1	T	Parent1	G	Parent1	T	Parent1	A	Parent1	G	Parent3	T	Parent3	A	Parent1	C	Parent1	T	Parent1	G	Parent1	G	Parent1	G	Parent1	A	Parent1	G	Parent1	C	Parent1	T	Parent1	G	Parent1	C	Parent1	G	Parent1	T	Parent1	T	Parent1	C	Parent1	T	Parent1	A	Parent1	G	Parent1	A	Parent1	A	Parent1	A	Parent4	T	Parent1	G	Parent4	C	Parent1	T	Parent1	C	Parent1	T	Parent1	T	Parent1	A	Parent1	T	Parent1	A	Parent1	A	Parent1	C	Parent1	T	Parent1	T	Parent1	C	Parent1	G	Parent1	T	Parent1	T	Parent1	C	Parent1	C	Parent1	C	Parent1	C	Parent1	C	Parent1	C	Parent3	C	Parent1	A	Parent1	A	Parent1	G	Parent1
13STB010.3	G	Parent1	G	Parent1	A	Parent1	T	Parent1	C	Parent1	T	Parent1	G	Parent1	A	Parent1	A	Parent1	T	Parent1	C	Parent1	C	Parent1	G	Parent1	A	Parent1	T	Parent1	C	Parent1	C	Parent1	A	Parent1	A	Parent1	A	Parent1	C	Parent1	A	Parent1	T	Parent1	T	Parent1	G	Parent1	A	Parent1	A	Parent1	G	Parent1	T	Parent1	T	Parent1	G	Parent1	G	Parent1	A	Parent1	T	Parent1	G	Parent1	C	Parent1	T	Parent1	-	-	-	-	-	-	-	-	-	-	-	-	-	-	-	-	-	-	-	-	-	-	-	-	-	-	-	-	-	-	-	-	-	-	-	-	-	-	-	-	-	-	-	-	T	Parent5	C	Parent1	T	Parent1	T	Parent1	C	Parent5	T	Parent1	T	Parent1	A	Parent1	G	Parent1	A	Parent1	C	Parent1	G	Parent1	T	Parent1	A	Parent1	T	Parent1	A	Parent1	T	Parent1	G	Parent1	T	Parent1	A	Parent1	G	Parent3	T	Parent3	A	Parent1	C	Parent1	T	Parent1	G	Parent1	G	Parent1	G	Parent1	A	Parent1	G	Parent1	C	Parent1	T	Parent1	G	Parent1	C	Parent1	G	Parent1	T	Parent1	T	Parent1	C	Parent1	T	Parent1	A	Parent1	G	Parent1	A	Parent1	A	Parent1	T	Parent1	T	Parent1	T	Parent1	C	Parent1	T	Parent1	C	Parent1	T	Parent1	T	Parent1	A	Parent1	T	Parent1	A	Parent1	A	Parent1	C	Parent1	T	Parent1	T	Parent1	C	Parent1	G	Parent1	T	Parent1	T	Parent1	C	Parent1	C	Parent1	C	Parent1	C	Parent1	C	Parent1	T	Parent1	C	Parent1	A	Parent1	A	Parent1	G	Parent1
13STCZ001.1	G	Parent1	G	Parent1	A	Parent1	T	Parent1	C	Parent1	A	Parent7	G	Parent1	A	Parent1	A	Parent1	T	Parent1	C	Parent1	C	Parent1	G	Parent1	A	Parent1	T	Parent1	C	Parent1	C	Parent1	A	Parent1	A	Parent1	A	Parent1	C	Parent1	A	Parent1	T	Parent1	T	Parent1	G	Parent1	A	Parent1	A	Parent1	G	Parent1	T	Parent1	T	Parent1	G	Parent1	G	Parent1	A	Parent1	T	Parent1	G	Parent1	C	Parent1	T	Parent1	-	-	-	-	-	-	-	-	-	-	-	-	-	-	-	-	-	-	-	-	-	-	-	-	-	-	-	-	-	-	-	-	-	-	-	-	-	-	-	-	-	-	-	-	-	-	-	-	-	-	-	-	-	-	-	-	T	Parent1	A	Parent1	G	Parent1	A	Parent1	C	Parent1	G	Parent1	T	Parent1	A	Parent1	T	Parent1	A	Parent1	T	Parent1	G	Parent1	T	Parent1	A	Parent1	G	Parent3	T	Parent3	A	Parent1	C	Parent1	T	Parent1	C	Parent4	G	Parent1	G	Parent1	A	Parent1	G	Parent1	C	Parent1	T	Parent1	G	Parent1	C	Parent1	G	Parent1	T	Parent1	T	Parent1	C	Parent1	T	Parent1	A	Parent1	G	Parent1	A	Parent1	A	Parent1	A	Parent4	T	Parent1	G	Parent4	C	Parent1	T	Parent1	C	Parent1	T	Parent1	T	Parent1	A	Parent1	T	Parent1	A	Parent1	A	Parent1	C	Parent1	T	Parent1	T	Parent1	C	Parent1	G	Parent1	T	Parent1	T	Parent1	C	Parent1	C	Parent1	C	Parent1	C	Parent1	C	Parent1	C	Parent3	C	Parent1	A	Parent1	A	Parent1	G	Parent1
13STD005.2	G	Parent1	G	Parent1	A	Parent1	T	Parent1	C	Parent1	T	Parent1	G	Parent1	A	Parent1	A	Parent1	T	Parent1	C	Parent1	C	Parent1	G	Parent1	A	Parent1	T	Parent1	C	Parent1	C	Parent1	A	Parent1	A	Parent1	A	Parent1	C	Parent1	A	Parent1	T	Parent1	T	Parent1	G	Parent1	A	Parent1	A	Parent1	G	Parent1	T	Parent1	T	Parent1	G	Parent1	G	Parent1	A	Parent1	T	Parent1	G	Parent1	C	Parent1	T	Parent1	G	Parent1	G	Parent1	A	Parent1	T	Parent1	C	Parent1	C	Parent1	A	Parent1	A	Parent1	A	Parent1	C	Parent1	A	Parent1	T	Parent1	T	Parent1	G	Parent1	A	Parent1	A	Parent1	G	Parent1	T	Parent1	T	Parent1	G	Parent1	G	Parent1	A	Parent1	C	Parent1	C	Parent1	T	Parent1	T	Parent1	T	Parent1	T	Parent1	T	Parent1	A	Parent1	G	Parent1	A	Parent1	C	Parent1	G	Parent1	T	Parent1	A	Parent1	T	Parent1	A	Parent1	T	Parent1	G	Parent1	T	Parent1	A	Parent1	G	Parent3	T	Parent3	A	Parent1	C	Parent1	T	Parent1	G	Parent1	G	Parent1	G	Parent1	A	Parent1	G	Parent1	C	Parent1	T	Parent1	G	Parent1	C	Parent1	G	Parent1	T	Parent1	T	Parent1	C	Parent1	T	Parent1	A	Parent1	G	Parent1	A	Parent1	A	Parent1	T	Parent1	T	Parent1	T	Parent1	C	Parent1	T	Parent1	C	Parent1	T	Parent1	T	Parent1	A	Parent1	T	Parent1	A	Parent1	A	Parent1	C	Parent1	T	Parent1	T	Parent1	C	Parent1	G	Parent1	T	Parent1	T	Parent1	C	Parent1	C	Parent1	C	Parent1	C	Parent1	C	Parent1	T	Parent1	C	Parent1	A	Parent1	A	Parent1	G	Parent1
13STD013.1	G	Parent1	G	Parent1	A	Parent1	T	Parent1	C	Parent1	A	Parent7	G	Parent1	A	Parent1	A	Parent1	T	Parent1	C	Parent1	C	Parent1	G	Parent1	A	Parent1	T	Parent1	C	Parent1	C	Parent1	A	Parent1	A	Parent1	A	Parent1	C	Parent1	A	Parent1	T	Parent1	T	Parent1	G	Parent1	A	Parent1	A	Parent1	G	Parent1	T	Parent1	T	Parent1	G	Parent1	G	Parent1	A	Parent1	T	Parent1	G	Parent1	C	Parent1	T	Parent1	-	-	-	-	-	-	-	-	-	-	-	-	-	-	-	-	-	-	-	-	-	-	-	-	-	-	-	-	-	-	-	-	-	-	-	-	-	-	-	-	-	-	-	-	-	-	-	-	-	-	-	-	-	-	-	-	T	Parent1	A	Parent1	G	Parent1	A	Parent1	C	Parent1	G	Parent1	T	Parent1	A	Parent1	T	Parent1	A	Parent1	T	Parent1	G	Parent1	T	Parent1	A	Parent1	G	Parent3	T	Parent3	A	Parent1	C	Parent1	T	Parent1	G	Parent1	G	Parent1	G	Parent1	A	Parent1	G	Parent1	C	Parent1	T	Parent1	G	Parent1	C	Parent1	G	Parent1	T	Parent1	T	Parent1	C	Parent1	T	Parent1	A	Parent1	G	Parent1	A	Parent1	A	Parent1	A	Parent4	T	Parent1	G	Parent4	C	Parent1	T	Parent1	C	Parent1	T	Parent1	T	Parent1	A	Parent1	T	Parent1	A	Parent1	A	Parent1	C	Parent1	T	Parent1	T	Parent1	C	Parent1	G	Parent1	T	Parent1	T	Parent1	C	Parent1	C	Parent1	C	Parent1	C	Parent1	C	Parent1	C	Parent3	C	Parent1	A	Parent1	A	Parent1	G	Parent1
13STD014.1	G	Parent1	G	Parent1	A	Parent1	T	Parent1	C	Parent1	A	Parent7	G	Parent1	A	Parent1	A	Parent1	T	Parent1	C	Parent1	C	Parent1	G	Parent1	A	Parent1	T	Parent1	C	Parent1	C	Parent1	A	Parent1	A	Parent1	A	Parent1	C	Parent1	A	Parent1	T	Parent1	T	Parent1	G	Parent1	A	Parent1	A	Parent1	G	Parent1	T	Parent1	T	Parent1	G	Parent1	G	Parent1	A	Parent1	T	Parent1	G	Parent1	C	Parent1	T	Parent1	-	-	-	-	-	-	-	-	-	-	-	-	-	-	-	-	-	-	-	-	-	-	-	-	-	-	-	-	-	-	-	-	-	-	-	-	-	-	-	-	-	-	-	-	-	-	-	-	-	-	-	-	-	-	-	-	T	Parent1	A	Parent1	G	Parent1	A	Parent1	C	Parent1	G	Parent1	T	Parent1	A	Parent1	T	Parent1	A	Parent1	T	Parent1	G	Parent1	T	Parent1	A	Parent1	G	Parent3	T	Parent3	A	Parent1	C	Parent1	T	Parent1	G	Parent1	G	Parent1	G	Parent1	A	Parent1	G	Parent1	C	Parent1	T	Parent1	G	Parent1	C	Parent1	G	Parent1	T	Parent1	T	Parent1	C	Parent1	T	Parent1	A	Parent1	G	Parent1	A	Parent1	A	Parent1	A	Parent4	T	Parent1	G	Parent4	C	Parent1	T	Parent1	C	Parent1	T	Parent1	T	Parent1	A	Parent1	T	Parent1	A	Parent1	A	Parent1	C	Parent1	T	Parent1	T	Parent1	C	Parent1	G	Parent1	T	Parent1	T	Parent1	C	Parent1	C	Parent1	C	Parent1	C	Parent1	C	Parent1	C	Parent3	C	Parent1	A	Parent1	A	Parent1	G	Parent1
13STD015.2	G	Parent1	G	Parent1	A	Parent1	T	Parent1	C	Parent1	T	Parent1	G	Parent1	A	Parent1	A	Parent1	T	Parent1	C	Parent1	C	Parent1	G	Parent1	A	Parent1	G	Parent2	T	Parent2	T	Parent2	T	Parent2	T	Parent2	G	Parent2	T	Parent2	G	Parent2	C	Parent2	C	Parent2	A	Parent2	T	Parent2	T	Parent2	T	Parent2	A	Parent2	C	Parent2	A	Parent2	A	Parent2	G	Parent2	T	Parent1	G	Parent1	C	Parent1	T	Parent1	G	Parent1	G	Parent1	A	Parent1	G	Parent2	T	Parent2	T	Parent2	T	Parent2	T	Parent2	G	Parent2	T	Parent2	G	Parent2	C	Parent2	C	Parent2	A	Parent2	T	Parent2	T	Parent2	T	Parent2	A	Parent2	C	Parent2	A	Parent2	A	Parent2	G	Parent2	C	Parent1	C	Parent1	T	Parent1	T	Parent1	T	Parent1	T	Parent1	T	Parent1	A	Parent1	G	Parent1	A	Parent1	C	Parent1	G	Parent1	T	Parent1	A	Parent1	T	Parent1	A	Parent1	T	Parent1	G	Parent1	T	Parent1	A	Parent1	A	Parent1	C	Parent1	A	Parent1	C	Parent1	T	Parent1	G	Parent1	G	Parent1	G	Parent1	A	Parent1	G	Parent1	C	Parent1	T	Parent1	G	Parent1	C	Parent1	G	Parent1	T	Parent1	T	Parent1	C	Parent1	T	Parent1	A	Parent1	G	Parent1	A	Parent1	A	Parent1	T	Parent1	T	Parent1	T	Parent1	C	Parent1	T	Parent1	C	Parent1	T	Parent1	T	Parent1	A	Parent1	T	Parent1	A	Parent1	A	Parent1	C	Parent1	T	Parent1	T	Parent1	C	Parent1	G	Parent1	T	Parent1	T	Parent1	C	Parent1	C	Parent1	C	Parent1	C	Parent1	C	Parent1	T	Parent1	C	Parent1	A	Parent1	A	Parent1	G	Parent1
13STD022.2	A	Parent7	G	Parent1	A	Parent1	A	Parent7	C	Parent1	A	Parent7	C	Parent7	A	Parent1	A	Parent1	T	Parent1	C	Parent1	C	Parent1	G	Parent1	A	Parent1	T	Parent1	C	Parent1	C	Parent1	A	Parent1	A	Parent1	A	Parent1	C	Parent1	A	Parent1	T	Parent1	T	Parent1	G	Parent1	A	Parent1	A	Parent1	G	Parent1	T	Parent1	T	Parent1	G	Parent1	G	Parent1	A	Parent1	T	Parent1	G	Parent1	C	Parent1	T	Parent1	-	-	-	-	-	-	-	-	-	-	-	-	-	-	-	-	-	-	-	-	-	-	-	-	-	-	-	-	-	-	-	-	-	-	-	-	-	-	-	-	-	-	-	-	-	-	-	-	-	-	-	-	-	-	T	Parent1	T	Parent1	A	Parent1	G	Parent1	A	Parent1	C	Parent1	G	Parent1	T	Parent1	A	Parent1	T	Parent1	A	Parent1	T	Parent1	G	Parent1	T	Parent1	A	Parent1	G	Parent3	T	Parent3	A	Parent1	C	Parent1	T	Parent1	G	Parent1	G	Parent1	G	Parent1	A	Parent1	G	Parent1	C	Parent1	T	Parent1	G	Parent1	C	Parent1	G	Parent1	T	Parent1	T	Parent1	C	Parent1	T	Parent1	A	Parent1	G	Parent1	A	Parent1	A	Parent1	T	Parent1	T	Parent1	G	Parent4	C	Parent1	T	Parent1	C	Parent1	T	Parent1	C	Parent7	A	Parent1	T	Parent1	A	Parent1	A	Parent1	C	Parent1	T	Parent1	T	Parent1	C	Parent1	G	Parent1	T	Parent1	G	Parent7	C	Parent1	C	Parent1	C	Parent1	A	Parent7	C	Parent1	C	Parent3	T	Parent7	G	Parent7	G	Parent7	T	Parent7
13STD026.1	G	Parent1	G	Parent1	A	Parent1	T	Parent1	C	Parent1	T	Parent1	G	Parent1	A	Parent1	A	Parent1	T	Parent1	C	Parent1	C	Parent1	T	Parent2	T	Parent2	G	Parent2	T	Parent2	T	Parent2	T	Parent2	T	Parent2	G	Parent2	T	Parent2	G	Parent2	C	Parent2	C	Parent2	A	Parent2	T	Parent2	T	Parent2	T	Parent2	A	Parent2	C	Parent2	A	Parent2	A	Parent2	G	Parent2	T	Parent1	G	Parent1	C	Parent1	T	Parent1	G	Parent1	T	Parent2	T	Parent2	G	Parent2	T	Parent2	T	Parent2	T	Parent2	T	Parent2	G	Parent2	T	Parent2	G	Parent2	C	Parent2	C	Parent2	A	Parent2	T	Parent2	T	Parent2	T	Parent2	A	Parent2	C	Parent2	A	Parent2	A	Parent2	G	Parent2	C	Parent1	C	Parent1	T	Parent1	T	Parent1	T	Parent1	T	Parent1	T	Parent1	A	Parent1	G	Parent1	A	Parent1	C	Parent1	G	Parent1	T	Parent1	A	Parent1	T	Parent1	A	Parent1	T	Parent1	G	Parent1	T	Parent1	A	Parent1	A	Parent1	C	Parent1	A	Parent1	C	Parent1	T	Parent1	G	Parent1	G	Parent1	G	Parent1	A	Parent1	G	Parent1	C	Parent1	T	Parent1	G	Parent1	C	Parent1	G	Parent1	T	Parent1	T	Parent1	C	Parent1	T	Parent1	A	Parent1	G	Parent1	A	Parent1	A	Parent1	T	Parent1	T	Parent1	T	Parent1	C	Parent1	T	Parent1	C	Parent1	T	Parent1	T	Parent1	A	Parent1	T	Parent1	A	Parent1	A	Parent1	C	Parent1	T	Parent1	T	Parent1	C	Parent1	G	Parent1	T	Parent1	T	Parent1	C	Parent1	C	Parent1	C	Parent1	C	Parent1	C	Parent1	T	Parent1	C	Parent1	A	Parent1	A	Parent1	G	Parent1
13STD028.3	G	Parent1	G	Parent1	A	Parent1	T	Parent1	C	Parent1	A	Parent7	G	Parent1	A	Parent1	A	Parent1	T	Parent1	C	Parent1	C	Parent1	G	Parent1	A	Parent1	T	Parent1	C	Parent1	C	Parent1	A	Parent1	A	Parent1	A	Parent1	C	Parent1	A	Parent1	T	Parent1	T	Parent1	G	Parent1	A	Parent1	A	Parent1	G	Parent1	T	Parent1	T	Parent1	G	Parent1	G	Parent1	A	Parent1	T	Parent1	G	Parent1	C	Parent1	T	Parent1	-	-	-	-	-	-	-	-	-	-	-	-	-	-	-	-	-	-	-	-	-	-	-	-	-	-	-	-	-	-	-	-	-	-	-	-	-	-	-	-	-	-	-	-	-	-	-	-	-	-	-	-	-	-	-	-	T	Parent1	A	Parent1	G	Parent1	A	Parent1	C	Parent1	G	Parent1	T	Parent1	A	Parent1	T	Parent1	A	Parent1	T	Parent1	G	Parent1	T	Parent1	A	Parent1	G	Parent3	T	Parent3	A	Parent1	C	Parent1	T	Parent1	G	Parent1	G	Parent1	G	Parent1	A	Parent1	G	Parent1	C	Parent1	T	Parent1	G	Parent1	C	Parent1	G	Parent1	T	Parent1	T	Parent1	C	Parent1	T	Parent1	A	Parent1	G	Parent1	A	Parent1	A	Parent1	A	Parent4	T	Parent1	G	Parent4	C	Parent1	T	Parent1	C	Parent1	T	Parent1	T	Parent1	A	Parent1	T	Parent1	A	Parent1	A	Parent1	C	Parent1	T	Parent1	T	Parent1	C	Parent1	G	Parent1	T	Parent1	T	Parent1	C	Parent1	C	Parent1	C	Parent1	C	Parent1	C	Parent1	C	Parent3	C	Parent1	A	Parent1	A	Parent1	G	Parent1
13STD030.2	G	Parent1	G	Parent1	A	Parent1	T	Parent1	C	Parent1	A	Parent7	G	Parent1	A	Parent1	A	Parent1	T	Parent1	C	Parent1	C	Parent1	G	Parent1	A	Parent1	T	Parent1	C	Parent1	C	Parent1	A	Parent1	A	Parent1	A	Parent1	C	Parent1	A	Parent1	T	Parent1	T	Parent1	G	Parent1	A	Parent1	A	Parent1	G	Parent1	T	Parent1	T	Parent1	G	Parent1	G	Parent1	A	Parent1	T	Parent1	G	Parent1	C	Parent1	T	Parent1	-	-	-	-	-	-	-	-	-	-	-	-	-	-	-	-	-	-	-	-	-	-	-	-	-	-	-	-	-	-	-	-	-	-	-	-	-	-	-	-	-	-	-	-	-	-	-	-	-	-	-	-	-	-	-	-	T	Parent1	A	Parent1	G	Parent1	A	Parent1	C	Parent1	G	Parent1	T	Parent1	A	Parent1	T	Parent1	A	Parent1	T	Parent1	G	Parent1	T	Parent1	A	Parent1	G	Parent3	T	Parent3	A	Parent1	C	Parent1	T	Parent1	G	Parent1	G	Parent1	G	Parent1	A	Parent1	G	Parent1	C	Parent1	T	Parent1	G	Parent1	C	Parent1	G	Parent1	T	Parent1	T	Parent1	C	Parent1	T	Parent1	A	Parent1	G	Parent1	A	Parent1	A	Parent1	A	Parent4	T	Parent1	G	Parent4	C	Parent1	T	Parent1	C	Parent1	T	Parent1	T	Parent1	A	Parent1	T	Parent1	A	Parent1	A	Parent1	C	Parent1	T	Parent1	T	Parent1	C	Parent1	G	Parent1	T	Parent1	T	Parent1	C	Parent1	C	Parent1	C	Parent1	C	Parent1	C	Parent1	C	Parent3	C	Parent1	A	Parent1	A	Parent1	G	Parent1
13STD031.1	G	Parent1	G	Parent1	A	Parent1	T	Parent1	C	Parent1	A	Parent7	G	Parent1	A	Parent1	A	Parent1	T	Parent1	C	Parent1	C	Parent1	G	Parent1	A	Parent1	T	Parent1	C	Parent1	C	Parent1	A	Parent1	A	Parent1	A	Parent1	C	Parent1	A	Parent1	T	Parent1	T	Parent1	G	Parent1	A	Parent1	A	Parent1	G	Parent1	T	Parent1	T	Parent1	G	Parent1	G	Parent1	A	Parent1	T	Parent1	G	Parent1	C	Parent1	T	Parent1	-	-	-	-	-	-	-	-	-	-	-	-	-	-	-	-	-	-	-	-	-	-	-	-	-	-	-	-	-	-	-	-	-	-	-	-	-	-	-	-	-	-	-	-	-	-	-	-	-	-	-	-	-	-	-	-	T	Parent1	A	Parent1	G	Parent1	A	Parent1	C	Parent1	G	Parent1	T	Parent1	A	Parent1	T	Parent1	A	Parent1	T	Parent1	G	Parent1	T	Parent1	A	Parent1	G	Parent3	T	Parent3	A	Parent1	C	Parent1	T	Parent1	G	Parent1	G	Parent1	G	Parent1	A	Parent1	G	Parent1	C	Parent1	T	Parent1	G	Parent1	C	Parent1	G	Parent1	T	Parent1	T	Parent1	C	Parent1	T	Parent1	A	Parent1	G	Parent1	A	Parent1	A	Parent1	A	Parent4	T	Parent1	G	Parent4	C	Parent1	T	Parent1	C	Parent1	T	Parent1	T	Parent1	A	Parent1	T	Parent1	A	Parent1	A	Parent1	C	Parent1	T	Parent1	T	Parent1	C	Parent1	G	Parent1	T	Parent1	T	Parent1	C	Parent1	C	Parent1	C	Parent1	C	Parent1	C	Parent1	C	Parent3	C	Parent1	A	Parent1	A	Parent1	G	Parent1
13STD032.1	G	Parent1	G	Parent1	A	Parent1	T	Parent1	C	Parent1	T	Parent1	G	Parent1	A	Parent1	A	Parent1	T	Parent1	C	Parent1	C	Parent1	G	Parent1	A	Parent1	T	Parent1	C	Parent1	C	Parent1	A	Parent1	A	Parent1	A	Parent1	C	Parent1	A	Parent1	T	Parent1	T	Parent1	G	Parent1	A	Parent1	A	Parent1	G	Parent1	T	Parent1	T	Parent1	G	Parent1	G	Parent1	A	Parent1	T	Parent1	G	Parent1	C	Parent1	T	Parent1	G	Parent1	G	Parent1	A	Parent1	T	Parent1	C	Parent1	C	Parent1	A	Parent1	A	Parent1	A	Parent1	C	Parent1	A	Parent1	T	Parent1	T	Parent1	G	Parent1	A	Parent1	A	Parent1	G	Parent1	T	Parent1	T	Parent1	G	Parent1	G	Parent1	A	Parent1	C	Parent1	C	Parent1	T	Parent1	T	Parent1	T	Parent1	T	Parent1	T	Parent1	A	Parent1	G	Parent1	A	Parent1	C	Parent1	G	Parent1	T	Parent1	A	Parent1	T	Parent1	A	Parent1	T	Parent1	G	Parent1	T	Parent1	A	Parent1	A	Parent1	C	Parent1	A	Parent1	C	Parent1	T	Parent1	G	Parent1	G	Parent1	G	Parent1	A	Parent1	G	Parent1	C	Parent1	T	Parent1	G	Parent1	C	Parent1	G	Parent1	T	Parent1	T	Parent1	C	Parent1	T	Parent1	A	Parent1	G	Parent1	A	Parent1	A	Parent1	T	Parent1	T	Parent1	T	Parent1	C	Parent1	T	Parent1	C	Parent1	T	Parent1	T	Parent1	A	Parent1	T	Parent1	A	Parent1	A	Parent1	C	Parent1	T	Parent1	T	Parent1	C	Parent1	G	Parent1	T	Parent1	T	Parent1	C	Parent1	C	Parent1	C	Parent1	C	Parent1	C	Parent1	C	Parent3	C	Parent1	A	Parent1	A	Parent1	G	Parent1
13STD037.3	G	Parent1	G	Parent1	A	Parent1	T	Parent1	C	Parent1	T	Parent1	G	Parent1	A	Parent1	A	Parent1	T	Parent1	C	Parent1	C	Parent1	G	Parent1	A	Parent1	T	Parent1	C	Parent1	C	Parent1	A	Parent1	A	Parent1	A	Parent1	C	Parent1	A	Parent1	T	Parent1	T	Parent1	G	Parent1	A	Parent1	A	Parent1	G	Parent1	T	Parent1	T	Parent1	G	Parent1	G	Parent1	A	Parent1	T	Parent1	G	Parent1	C	Parent1	T	Parent1	G	Parent1	G	Parent1	A	Parent1	T	Parent1	C	Parent1	C	Parent1	A	Parent1	A	Parent1	A	Parent1	C	Parent1	A	Parent1	T	Parent1	T	Parent1	G	Parent1	A	Parent1	A	Parent1	G	Parent1	T	Parent1	T	Parent1	G	Parent1	G	Parent1	A	Parent1	C	Parent1	C	Parent1	T	Parent1	T	Parent1	T	Parent1	T	Parent1	T	Parent1	A	Parent1	G	Parent1	A	Parent1	C	Parent1	G	Parent1	T	Parent1	A	Parent1	T	Parent1	A	Parent1	T	Parent1	G	Parent1	T	Parent1	A	Parent1	G	Parent3	C	Parent1	A	Parent1	C	Parent1	T	Parent1	G	Parent1	G	Parent1	G	Parent1	A	Parent1	G	Parent1	C	Parent1	T	Parent1	G	Parent1	C	Parent1	G	Parent1	T	Parent1	T	Parent1	C	Parent1	T	Parent1	A	Parent1	G	Parent1	A	Parent1	A	Parent1	T	Parent1	T	Parent1	T	Parent1	C	Parent1	T	Parent1	C	Parent1	T	Parent1	T	Parent1	A	Parent1	T	Parent1	A	Parent1	A	Parent1	C	Parent1	T	Parent1	T	Parent1	C	Parent1	G	Parent1	T	Parent1	T	Parent1	C	Parent1	C	Parent1	C	Parent1	C	Parent1	C	Parent1	T	Parent1	C	Parent1	A	Parent1	A	Parent1	G	Parent1
13STD041.1	G	Parent1	G	Parent1	A	Parent1	T	Parent1	C	Parent1	A	Parent7	G	Parent1	A	Parent1	A	Parent1	T	Parent1	C	Parent1	C	Parent1	G	Parent1	A	Parent1	T	Parent1	C	Parent1	C	Parent1	A	Parent1	A	Parent1	A	Parent1	C	Parent1	A	Parent1	T	Parent1	T	Parent1	G	Parent1	A	Parent1	A	Parent1	G	Parent1	T	Parent1	T	Parent1	G	Parent1	G	Parent1	A	Parent1	T	Parent1	G	Parent1	C	Parent1	T	Parent1	-	-	-	-	-	-	-	-	-	-	-	-	-	-	-	-	-	-	-	-	-	-	-	-	-	-	-	-	-	-	-	-	-	-	-	-	-	-	-	-	-	-	-	-	-	-	-	-	-	-	-	-	-	-	-	-	T	Parent1	A	Parent1	G	Parent1	A	Parent1	C	Parent1	G	Parent1	T	Parent1	A	Parent1	T	Parent1	A	Parent1	T	Parent1	G	Parent1	T	Parent1	A	Parent1	G	Parent3	T	Parent3	A	Parent1	C	Parent1	T	Parent1	G	Parent1	G	Parent1	G	Parent1	A	Parent1	G	Parent1	C	Parent1	T	Parent1	G	Parent1	C	Parent1	G	Parent1	T	Parent1	T	Parent1	C	Parent1	T	Parent1	A	Parent1	G	Parent1	A	Parent1	A	Parent1	A	Parent4	T	Parent1	G	Parent4	C	Parent1	T	Parent1	C	Parent1	T	Parent1	T	Parent1	A	Parent1	T	Parent1	A	Parent1	A	Parent1	C	Parent1	T	Parent1	T	Parent1	C	Parent1	G	Parent1	T	Parent1	T	Parent1	C	Parent1	C	Parent1	C	Parent1	C	Parent1	C	Parent1	C	Parent3	C	Parent1	A	Parent1	A	Parent1	G	Parent1
13STD042.2	G	Parent1	G	Parent1	A	Parent1	T	Parent1	C	Parent1	T	Parent1	G	Parent1	A	Parent1	A	Parent1	T	Parent1	C	Parent1	C	Parent1	T	Parent2	T	Parent2	G	Parent2	T	Parent2	T	Parent2	T	Parent2	T	Parent2	G	Parent2	T	Parent2	G	Parent2	C	Parent2	C	Parent2	A	Parent2	T	Parent2	T	Parent2	T	Parent2	A	Parent2	C	Parent2	A	Parent2	A	Parent2	G	Parent2	T	Parent1	G	Parent1	C	Parent1	T	Parent1	G	Parent1	T	Parent2	T	Parent2	G	Parent2	T	Parent2	T	Parent2	T	Parent2	T	Parent2	G	Parent2	T	Parent2	G	Parent2	C	Parent2	C	Parent2	A	Parent2	T	Parent2	T	Parent2	T	Parent2	A	Parent2	C	Parent2	A	Parent2	A	Parent2	G	Parent2	C	Parent1	C	Parent1	T	Parent1	T	Parent1	T	Parent1	T	Parent1	T	Parent1	A	Parent1	G	Parent1	A	Parent1	C	Parent1	G	Parent1	T	Parent1	A	Parent1	T	Parent1	A	Parent1	T	Parent1	G	Parent1	T	Parent1	A	Parent1	A	Parent1	C	Parent1	A	Parent1	C	Parent1	T	Parent1	G	Parent1	G	Parent1	G	Parent1	A	Parent1	G	Parent1	C	Parent1	T	Parent1	G	Parent1	C	Parent1	G	Parent1	T	Parent1	T	Parent1	C	Parent1	T	Parent1	A	Parent1	G	Parent1	A	Parent1	A	Parent1	T	Parent1	T	Parent1	T	Parent1	C	Parent1	T	Parent1	C	Parent1	T	Parent1	T	Parent1	A	Parent1	T	Parent1	A	Parent1	A	Parent1	C	Parent1	T	Parent1	T	Parent1	C	Parent1	G	Parent1	T	Parent1	T	Parent1	C	Parent1	C	Parent1	C	Parent1	C	Parent1	C	Parent1	T	Parent1	C	Parent1	A	Parent1	A	Parent1	G	Parent1
13STD044.1	G	Parent1	G	Parent1	A	Parent1	T	Parent1	C	Parent1	T	Parent1	G	Parent1	A	Parent1	A	Parent1	T	Parent1	C	Parent1	C	Parent1	G	Parent1	A	Parent1	T	Parent1	C	Parent1	C	Parent1	A	Parent1	A	Parent1	A	Parent1	C	Parent1	A	Parent1	T	Parent1	T	Parent1	G	Parent1	A	Parent1	A	Parent1	G	Parent1	T	Parent1	T	Parent1	G	Parent1	G	Parent1	A	Parent1	T	Parent1	G	Parent1	C	Parent1	T	Parent1	G	Parent1	G	Parent1	A	Parent1	T	Parent1	C	Parent1	C	Parent1	A	Parent1	A	Parent1	A	Parent1	C	Parent1	A	Parent1	T	Parent1	T	Parent1	G	Parent1	A	Parent1	A	Parent1	G	Parent1	T	Parent1	T	Parent1	G	Parent1	G	Parent1	A	Parent1	C	Parent1	C	Parent1	T	Parent1	T	Parent1	T	Parent1	T	Parent1	T	Parent1	A	Parent1	G	Parent1	A	Parent1	C	Parent1	G	Parent1	T	Parent1	A	Parent1	T	Parent1	A	Parent1	T	Parent1	G	Parent1	T	Parent1	A	Parent1	A	Parent1	C	Parent1	A	Parent1	C	Parent1	T	Parent1	G	Parent1	G	Parent1	G	Parent1	A	Parent1	G	Parent1	C	Parent1	T	Parent1	G	Parent1	C	Parent1	G	Parent1	T	Parent1	T	Parent1	C	Parent1	T	Parent1	A	Parent1	G	Parent1	A	Parent1	A	Parent1	T	Parent1	T	Parent1	T	Parent1	C	Parent1	T	Parent1	C	Parent1	T	Parent1	T	Parent1	A	Parent1	T	Parent1	A	Parent1	A	Parent1	C	Parent1	T	Parent1	T	Parent1	C	Parent1	G	Parent1	T	Parent1	T	Parent1	C	Parent1	C	Parent1	C	Parent1	C	Parent1	C	Parent1	T	Parent1	C	Parent1	A	Parent1	A	Parent1	G	Parent1
13STD044.2	G	Parent1	G	Parent1	A	Parent1	T	Parent1	C	Parent1	T	Parent1	G	Parent1	A	Parent1	C	Parent5	A	Parent5	T	Parent5	G	Parent5	G	Parent1	A	Parent1	T	Parent1	C	Parent1	C	Parent1	A	Parent1	A	Parent1	A	Parent1	C	Parent1	A	Parent1	T	Parent1	T	Parent1	G	Parent1	A	Parent1	A	Parent1	G	Parent1	T	Parent1	T	Parent1	G	Parent1	G	Parent1	A	Parent1	A	Parent5	T	Parent5	A	Parent5	T	Parent1	G	Parent1	T	Parent2	T	Parent2	G	Parent2	T	Parent2	T	Parent2	T	Parent2	T	Parent2	G	Parent2	T	Parent2	G	Parent2	C	Parent2	C	Parent2	A	Parent2	T	Parent2	T	Parent2	T	Parent2	A	Parent2	C	Parent2	A	Parent2	A	Parent2	G	Parent2	T	Parent5	G	Parent5	C	Parent5	A	Parent5	C	Parent5	C	Parent5	G	Parent5	G	Parent5	A	Parent5	C	Parent5	T	Parent5	T	Parent5	T	Parent1	A	Parent1	T	Parent1	A	Parent1	T	Parent1	G	Parent1	T	Parent1	A	Parent1	G	Parent3	T	Parent3	A	Parent1	C	Parent1	T	Parent1	G	Parent1	G	Parent1	G	Parent1	A	Parent1	G	Parent1	C	Parent1	T	Parent1	G	Parent1	C	Parent1	G	Parent1	T	Parent1	T	Parent1	C	Parent1	T	Parent1	A	Parent1	G	Parent1	A	Parent1	A	Parent1	T	Parent1	T	Parent1	T	Parent1	C	Parent1	T	Parent1	C	Parent1	T	Parent1	C	Parent7	A	Parent1	T	Parent1	A	Parent1	A	Parent1	C	Parent1	T	Parent1	T	Parent1	C	Parent1	G	Parent1	T	Parent1	T	Parent1	C	Parent1	C	Parent1	C	Parent1	A	Parent7	C	Parent1	C	Parent3	C	Parent1	A	Parent1	A	Parent1	G	Parent1
13STDK010.1	G	Parent1	G	Parent1	A	Parent1	T	Parent1	C	Parent1	T	Parent1	G	Parent1	A	Parent1	A	Parent1	T	Parent1	C	Parent1	C	Parent1	G	Parent1	A	Parent1	T	Parent1	C	Parent1	C	Parent1	A	Parent1	A	Parent1	A	Parent1	C	Parent1	A	Parent1	T	Parent1	T	Parent1	G	Parent1	A	Parent1	A	Parent1	G	Parent1	T	Parent1	T	Parent1	G	Parent1	G	Parent1	A	Parent1	T	Parent1	G	Parent1	C	Parent1	T	Parent1	G	Parent1	G	Parent1	A	Parent1	T	Parent1	C	Parent1	C	Parent1	A	Parent1	A	Parent1	A	Parent1	C	Parent1	A	Parent1	T	Parent1	T	Parent1	G	Parent1	A	Parent1	A	Parent1	G	Parent1	T	Parent1	T	Parent1	G	Parent1	G	Parent1	A	Parent1	C	Parent1	C	Parent1	T	Parent1	T	Parent1	T	Parent1	T	Parent1	T	Parent1	A	Parent1	G	Parent1	A	Parent1	C	Parent1	G	Parent1	T	Parent1	A	Parent1	T	Parent1	A	Parent1	T	Parent1	G	Parent1	T	Parent1	A	Parent1	G	Parent3	C	Parent1	A	Parent1	C	Parent1	T	Parent1	G	Parent1	G	Parent1	G	Parent1	A	Parent1	G	Parent1	C	Parent1	T	Parent1	G	Parent1	C	Parent1	G	Parent1	T	Parent1	T	Parent1	C	Parent1	T	Parent1	A	Parent1	G	Parent1	A	Parent1	A	Parent1	T	Parent1	T	Parent1	G	Parent4	C	Parent1	T	Parent1	C	Parent1	T	Parent1	T	Parent1	A	Parent1	T	Parent1	A	Parent1	A	Parent1	C	Parent1	T	Parent1	T	Parent1	C	Parent1	G	Parent1	T	Parent1	T	Parent1	C	Parent1	C	Parent1	C	Parent1	A	Parent7	C	Parent1	C	Parent3	C	Parent1	A	Parent1	A	Parent1	G	Parent1
13STDK016.1	G	Parent1	G	Parent1	A	Parent1	T	Parent1	C	Parent1	A	Parent7	G	Parent1	A	Parent1	A	Parent1	T	Parent1	C	Parent1	C	Parent1	G	Parent1	A	Parent1	T	Parent1	C	Parent1	C	Parent1	A	Parent1	A	Parent1	A	Parent1	C	Parent1	A	Parent1	T	Parent1	T	Parent1	G	Parent1	A	Parent1	A	Parent1	G	Parent1	T	Parent1	T	Parent1	G	Parent1	G	Parent1	A	Parent1	T	Parent1	G	Parent1	C	Parent1	T	Parent1	-	-	-	-	-	-	-	-	-	-	-	-	-	-	-	-	-	-	-	-	-	-	-	-	-	-	-	-	-	-	-	-	-	-	-	-	-	-	-	-	-	-	-	-	-	-	-	-	-	-	-	-	-	-	-	-	T	Parent1	A	Parent1	G	Parent1	A	Parent1	C	Parent1	G	Parent1	T	Parent1	A	Parent1	T	Parent1	A	Parent1	T	Parent1	G	Parent1	T	Parent1	A	Parent1	G	Parent3	T	Parent3	A	Parent1	C	Parent1	T	Parent1	G	Parent1	G	Parent1	G	Parent1	A	Parent1	G	Parent1	C	Parent1	T	Parent1	G	Parent1	C	Parent1	G	Parent1	T	Parent1	T	Parent1	C	Parent1	T	Parent1	A	Parent1	G	Parent1	A	Parent1	A	Parent1	A	Parent4	T	Parent1	G	Parent4	C	Parent1	T	Parent1	C	Parent1	T	Parent1	T	Parent1	A	Parent1	T	Parent1	A	Parent1	A	Parent1	C	Parent1	T	Parent1	T	Parent1	C	Parent1	G	Parent1	T	Parent1	T	Parent1	C	Parent1	C	Parent1	C	Parent1	C	Parent1	C	Parent1	C	Parent3	C	Parent1	A	Parent1	A	Parent1	G	Parent1
13STDK018.3	G	Parent1	G	Parent1	A	Parent1	T	Parent1	C	Parent1	T	Parent1	G	Parent1	A	Parent1	A	Parent1	T	Parent1	C	Parent1	C	Parent1	T	Parent2	T	Parent2	G	Parent2	T	Parent2	T	Parent2	T	Parent2	T	Parent2	G	Parent2	T	Parent2	G	Parent2	C	Parent2	C	Parent2	A	Parent2	T	Parent2	T	Parent2	T	Parent2	A	Parent2	C	Parent2	A	Parent2	A	Parent2	G	Parent2	T	Parent1	G	Parent1	C	Parent1	T	Parent1	G	Parent1	T	Parent2	T	Parent2	G	Parent2	T	Parent2	T	Parent2	T	Parent2	T	Parent2	G	Parent2	T	Parent2	G	Parent2	C	Parent2	C	Parent2	A	Parent2	T	Parent2	T	Parent2	T	Parent2	A	Parent2	C	Parent2	A	Parent2	A	Parent2	G	Parent2	C	Parent1	C	Parent1	T	Parent1	T	Parent1	T	Parent1	T	Parent1	T	Parent1	A	Parent1	G	Parent1	A	Parent1	C	Parent1	G	Parent1	T	Parent1	A	Parent1	T	Parent1	A	Parent1	T	Parent1	G	Parent1	T	Parent1	A	Parent1	A	Parent1	C	Parent1	A	Parent1	C	Parent1	T	Parent1	G	Parent1	G	Parent1	G	Parent1	A	Parent1	G	Parent1	C	Parent1	T	Parent1	G	Parent1	C	Parent1	G	Parent1	T	Parent1	T	Parent1	C	Parent1	T	Parent1	A	Parent1	G	Parent1	A	Parent1	A	Parent1	T	Parent1	T	Parent1	T	Parent1	C	Parent1	T	Parent1	C	Parent1	T	Parent1	T	Parent1	A	Parent1	T	Parent1	A	Parent1	A	Parent1	C	Parent1	T	Parent1	T	Parent1	C	Parent1	G	Parent1	T	Parent1	T	Parent1	C	Parent1	C	Parent1	C	Parent1	C	Parent1	C	Parent1	T	Parent1	C	Parent1	A	Parent1	A	Parent1	G	Parent1
13STDK023.2	G	Parent1	G	Parent1	A	Parent1	T	Parent1	C	Parent1	T	Parent1	G	Parent1	A	Parent1	A	Parent1	T	Parent1	C	Parent1	C	Parent1	T	Parent2	T	Parent2	T	Parent1	C	Parent1	C	Parent1	A	Parent1	A	Parent1	A	Parent1	C	Parent1	A	Parent1	T	Parent1	T	Parent1	G	Parent1	A	Parent1	A	Parent1	G	Parent1	T	Parent1	T	Parent1	G	Parent1	G	Parent1	A	Parent1	T	Parent1	G	Parent1	C	Parent1	T	Parent1	G	Parent1	T	Parent2	T	Parent2	T	Parent1	C	Parent1	C	Parent1	A	Parent1	A	Parent1	A	Parent1	C	Parent1	A	Parent1	T	Parent1	T	Parent1	G	Parent1	A	Parent1	A	Parent1	G	Parent1	T	Parent1	T	Parent1	G	Parent1	G	Parent1	A	Parent1	C	Parent1	C	Parent1	T	Parent1	T	Parent1	T	Parent1	T	Parent1	T	Parent1	A	Parent1	G	Parent1	A	Parent1	C	Parent1	G	Parent1	T	Parent1	A	Parent1	T	Parent1	A	Parent1	T	Parent1	G	Parent1	T	Parent1	A	Parent1	A	Parent1	C	Parent1	A	Parent1	C	Parent1	T	Parent1	G	Parent1	G	Parent1	G	Parent1	A	Parent1	G	Parent1	C	Parent1	T	Parent1	G	Parent1	C	Parent1	G	Parent1	T	Parent1	T	Parent1	C	Parent1	T	Parent1	A	Parent1	G	Parent1	A	Parent1	A	Parent1	T	Parent1	T	Parent1	T	Parent1	C	Parent1	T	Parent1	C	Parent1	T	Parent1	T	Parent1	A	Parent1	T	Parent1	A	Parent1	A	Parent1	C	Parent1	T	Parent1	T	Parent1	C	Parent1	G	Parent1	T	Parent1	T	Parent1	C	Parent1	C	Parent1	C	Parent1	C	Parent1	C	Parent1	T	Parent1	C	Parent1	A	Parent1	A	Parent1	G	Parent1
13STDK025.1	G	Parent1	G	Parent1	A	Parent1	T	Parent1	C	Parent1	A	Parent7	G	Parent1	A	Parent1	A	Parent1	T	Parent1	C	Parent1	C	Parent1	G	Parent1	A	Parent1	T	Parent1	C	Parent1	C	Parent1	A	Parent1	A	Parent1	A	Parent1	C	Parent1	A	Parent1	T	Parent1	T	Parent1	G	Parent1	A	Parent1	A	Parent1	G	Parent1	T	Parent1	T	Parent1	G	Parent1	G	Parent1	A	Parent1	T	Parent1	G	Parent1	C	Parent1	T	Parent1	-	-	-	-	-	-	-	-	-	-	-	-	-	-	-	-	-	-	-	-	-	-	-	-	-	-	-	-	-	-	-	-	-	-	-	-	-	-	-	-	-	-	-	-	-	-	-	-	-	-	-	-	-	-	T	Parent1	T	Parent1	A	Parent1	G	Parent1	A	Parent1	C	Parent1	G	Parent1	T	Parent1	A	Parent1	T	Parent1	A	Parent1	T	Parent1	G	Parent1	T	Parent1	A	Parent1	G	Parent3	T	Parent3	A	Parent1	C	Parent1	T	Parent1	G	Parent1	G	Parent1	G	Parent1	A	Parent1	G	Parent1	C	Parent1	T	Parent1	G	Parent1	C	Parent1	G	Parent1	T	Parent1	T	Parent1	C	Parent1	T	Parent1	A	Parent1	G	Parent1	A	Parent1	A	Parent1	T	Parent1	T	Parent1	G	Parent4	C	Parent1	T	Parent1	C	Parent1	T	Parent1	T	Parent1	A	Parent1	T	Parent1	A	Parent1	A	Parent1	C	Parent1	T	Parent1	T	Parent1	C	Parent1	G	Parent1	T	Parent1	T	Parent1	C	Parent1	C	Parent1	C	Parent1	C	Parent1	C	Parent1	C	Parent3	C	Parent1	A	Parent1	A	Parent1	G	Parent1
13STEST003.2	G	Parent1	G	Parent1	A	Parent1	T	Parent1	C	Parent1	T	Parent1	G	Parent1	A	Parent1	A	Parent1	T	Parent1	C	Parent1	C	Parent1	T	Parent2	T	Parent2	G	Parent2	T	Parent2	T	Parent2	T	Parent2	T	Parent2	G	Parent2	T	Parent2	G	Parent2	C	Parent2	C	Parent2	A	Parent2	T	Parent2	T	Parent2	T	Parent2	A	Parent2	C	Parent2	A	Parent2	A	Parent2	G	Parent2	T	Parent1	G	Parent1	C	Parent1	T	Parent1	G	Parent1	T	Parent2	T	Parent2	G	Parent2	T	Parent2	T	Parent2	T	Parent2	T	Parent2	G	Parent2	T	Parent2	G	Parent2	C	Parent2	C	Parent2	A	Parent2	T	Parent2	T	Parent2	T	Parent2	A	Parent2	C	Parent2	A	Parent2	A	Parent2	G	Parent2	C	Parent1	C	Parent1	T	Parent1	T	Parent1	T	Parent1	T	Parent1	T	Parent1	A	Parent1	G	Parent1	A	Parent1	C	Parent1	G	Parent1	T	Parent1	A	Parent1	T	Parent1	A	Parent1	T	Parent1	G	Parent1	T	Parent1	A	Parent1	G	Parent3	T	Parent3	A	Parent1	C	Parent1	T	Parent1	C	Parent4	G	Parent1	G	Parent1	A	Parent1	G	Parent1	C	Parent1	T	Parent1	G	Parent1	C	Parent1	G	Parent1	T	Parent1	T	Parent1	C	Parent1	T	Parent1	A	Parent1	G	Parent1	A	Parent1	A	Parent1	T	Parent1	T	Parent1	T	Parent1	C	Parent1	T	Parent1	C	Parent1	T	Parent1	T	Parent1	A	Parent1	T	Parent1	A	Parent1	A	Parent1	C	Parent1	T	Parent1	T	Parent1	C	Parent1	G	Parent1	T	Parent1	T	Parent1	C	Parent1	C	Parent1	C	Parent1	C	Parent1	C	Parent1	C	Parent3	C	Parent1	A	Parent1	A	Parent1	G	Parent1
13STEST003.3	G	Parent1	G	Parent1	A	Parent1	T	Parent1	C	Parent1	T	Parent1	G	Parent1	A	Parent1	A	Parent1	T	Parent1	C	Parent1	C	Parent1	G	Parent1	A	Parent1	T	Parent1	C	Parent1	C	Parent1	A	Parent1	A	Parent1	A	Parent1	C	Parent1	A	Parent1	T	Parent1	T	Parent1	G	Parent1	A	Parent1	A	Parent1	G	Parent1	T	Parent1	T	Parent1	G	Parent1	G	Parent1	A	Parent1	T	Parent1	G	Parent1	C	Parent1	T	Parent1	G	Parent1	G	Parent1	A	Parent1	T	Parent1	C	Parent1	C	Parent1	A	Parent1	A	Parent1	A	Parent1	C	Parent1	A	Parent1	T	Parent1	T	Parent1	G	Parent1	A	Parent1	A	Parent1	G	Parent1	T	Parent1	T	Parent1	G	Parent1	G	Parent1	A	Parent1	C	Parent1	C	Parent1	T	Parent1	T	Parent1	T	Parent1	T	Parent1	T	Parent1	A	Parent1	G	Parent1	A	Parent1	C	Parent1	G	Parent1	T	Parent1	A	Parent1	T	Parent1	A	Parent1	T	Parent1	G	Parent1	T	Parent1	A	Parent1	A	Parent1	C	Parent1	A	Parent1	C	Parent1	T	Parent1	C	Parent4	G	Parent1	G	Parent1	A	Parent1	G	Parent1	C	Parent1	T	Parent1	G	Parent1	C	Parent1	G	Parent1	T	Parent1	T	Parent1	C	Parent1	T	Parent1	A	Parent1	G	Parent1	A	Parent1	A	Parent1	T	Parent1	T	Parent1	T	Parent1	C	Parent1	T	Parent1	C	Parent1	T	Parent1	T	Parent1	A	Parent1	T	Parent1	A	Parent1	A	Parent1	C	Parent1	T	Parent1	T	Parent1	C	Parent1	G	Parent1	T	Parent1	T	Parent1	C	Parent1	C	Parent1	C	Parent1	C	Parent1	C	Parent1	T	Parent1	C	Parent1	A	Parent1	A	Parent1	G	Parent1
13STF001.1	A	Parent7	G	Parent1	A	Parent1	A	Parent7	C	Parent1	T	Parent1	G	Parent1	A	Parent1	A	Parent1	T	Parent1	C	Parent1	C	Parent1	T	Parent2	T	Parent2	G	Parent2	T	Parent2	T	Parent2	T	Parent2	T	Parent2	G	Parent2	T	Parent2	G	Parent2	C	Parent2	C	Parent2	A	Parent2	T	Parent2	T	Parent2	T	Parent2	A	Parent2	C	Parent2	A	Parent2	A	Parent2	G	Parent2	T	Parent1	G	Parent1	C	Parent1	T	Parent1	G	Parent1	T	Parent2	T	Parent2	G	Parent2	T	Parent2	T	Parent2	T	Parent2	T	Parent2	G	Parent2	T	Parent2	G	Parent2	C	Parent2	C	Parent2	A	Parent2	T	Parent2	T	Parent2	T	Parent2	A	Parent2	C	Parent2	A	Parent2	A	Parent2	G	Parent2	C	Parent1	C	Parent1	T	Parent1	T	Parent1	T	Parent1	T	Parent1	T	Parent1	A	Parent1	G	Parent1	A	Parent1	C	Parent1	G	Parent1	T	Parent1	A	Parent1	T	Parent1	A	Parent1	T	Parent1	G	Parent1	T	Parent1	A	Parent1	G	Parent3	T	Parent3	A	Parent1	C	Parent1	T	Parent1	C	Parent4	G	Parent1	G	Parent1	A	Parent1	G	Parent1	C	Parent1	T	Parent1	G	Parent1	C	Parent1	G	Parent1	T	Parent1	T	Parent1	C	Parent1	T	Parent1	A	Parent1	G	Parent1	A	Parent1	A	Parent1	T	Parent1	T	Parent1	T	Parent1	C	Parent1	T	Parent1	C	Parent1	T	Parent1	T	Parent1	A	Parent1	T	Parent1	A	Parent1	A	Parent1	C	Parent1	T	Parent1	T	Parent1	C	Parent1	G	Parent1	T	Parent1	T	Parent1	C	Parent1	C	Parent1	C	Parent1	C	Parent1	C	Parent1	C	Parent3	C	Parent1	A	Parent1	A	Parent1	G	Parent1
13STF005.3	G	Parent1	G	Parent1	A	Parent1	T	Parent1	C	Parent1	T	Parent1	G	Parent1	A	Parent1	A	Parent1	T	Parent1	C	Parent1	C	Parent1	T	Parent2	T	Parent2	G	Parent2	T	Parent2	T	Parent2	T	Parent2	T	Parent2	G	Parent2	T	Parent2	G	Parent2	C	Parent2	C	Parent2	A	Parent2	T	Parent2	T	Parent2	T	Parent2	A	Parent2	C	Parent2	A	Parent2	A	Parent2	G	Parent2	T	Parent1	G	Parent1	C	Parent1	T	Parent1	G	Parent1	T	Parent2	T	Parent2	G	Parent2	T	Parent2	T	Parent2	T	Parent2	T	Parent2	G	Parent2	T	Parent2	G	Parent2	C	Parent2	C	Parent2	A	Parent2	T	Parent2	T	Parent2	T	Parent2	A	Parent2	C	Parent2	A	Parent2	A	Parent2	G	Parent2	C	Parent1	C	Parent1	T	Parent1	T	Parent1	T	Parent1	T	Parent1	T	Parent1	A	Parent1	G	Parent1	A	Parent1	C	Parent1	G	Parent1	T	Parent1	A	Parent1	T	Parent1	A	Parent1	T	Parent1	G	Parent1	T	Parent1	A	Parent1	A	Parent1	C	Parent1	A	Parent1	C	Parent1	T	Parent1	G	Parent1	G	Parent1	G	Parent1	A	Parent1	G	Parent1	C	Parent1	T	Parent1	G	Parent1	C	Parent1	G	Parent1	T	Parent1	T	Parent1	C	Parent1	T	Parent1	A	Parent1	G	Parent1	A	Parent1	A	Parent1	T	Parent1	T	Parent1	T	Parent1	C	Parent1	T	Parent1	C	Parent1	T	Parent1	T	Parent1	A	Parent1	T	Parent1	A	Parent1	A	Parent1	C	Parent1	T	Parent1	T	Parent1	C	Parent1	G	Parent1	T	Parent1	T	Parent1	C	Parent1	C	Parent1	C	Parent1	C	Parent1	C	Parent1	T	Parent1	C	Parent1	A	Parent1	A	Parent1	G	Parent1
13STF009.3	G	Parent1	G	Parent1	A	Parent1	T	Parent1	C	Parent1	A	Parent7	G	Parent1	A	Parent1	A	Parent1	T	Parent1	C	Parent1	C	Parent1	G	Parent1	A	Parent1	T	Parent1	C	Parent1	C	Parent1	A	Parent1	A	Parent1	A	Parent1	C	Parent1	A	Parent1	T	Parent1	T	Parent1	G	Parent1	A	Parent1	A	Parent1	G	Parent1	T	Parent1	T	Parent1	G	Parent1	G	Parent1	A	Parent1	T	Parent1	G	Parent1	C	Parent1	T	Parent1	-	-	-	-	-	-	-	-	-	-	-	-	-	-	-	-	-	-	-	-	-	-	-	-	-	-	-	-	-	-	-	-	-	-	-	-	-	-	-	-	-	-	-	-	-	-	-	-	-	-	-	-	-	-	-	-	T	Parent1	A	Parent1	G	Parent1	A	Parent1	C	Parent1	G	Parent1	T	Parent1	A	Parent1	T	Parent1	A	Parent1	T	Parent1	G	Parent1	T	Parent1	A	Parent1	G	Parent3	T	Parent3	A	Parent1	C	Parent1	T	Parent1	C	Parent4	G	Parent1	G	Parent1	A	Parent1	G	Parent1	C	Parent1	T	Parent1	G	Parent1	C	Parent1	G	Parent1	T	Parent1	T	Parent1	C	Parent1	T	Parent1	A	Parent1	G	Parent1	A	Parent1	A	Parent1	A	Parent4	T	Parent1	G	Parent4	C	Parent1	T	Parent1	C	Parent1	T	Parent1	T	Parent1	A	Parent1	T	Parent1	A	Parent1	A	Parent1	C	Parent1	T	Parent1	T	Parent1	C	Parent1	G	Parent1	T	Parent1	T	Parent1	C	Parent1	C	Parent1	C	Parent1	C	Parent1	C	Parent1	C	Parent3	C	Parent1	A	Parent1	A	Parent1	G	Parent1
13STF011.3	G	Parent1	G	Parent1	A	Parent1	T	Parent1	C	Parent1	T	Parent1	G	Parent1	A	Parent1	A	Parent1	T	Parent1	C	Parent1	C	Parent1	G	Parent1	A	Parent1	T	Parent1	C	Parent1	C	Parent1	A	Parent1	A	Parent1	A	Parent1	C	Parent1	A	Parent1	T	Parent1	T	Parent1	G	Parent1	A	Parent1	A	Parent1	G	Parent1	T	Parent1	T	Parent1	G	Parent1	G	Parent1	A	Parent1	T	Parent1	G	Parent1	C	Parent1	T	Parent1	G	Parent1	G	Parent1	A	Parent1	T	Parent1	C	Parent1	C	Parent1	A	Parent1	A	Parent1	A	Parent1	C	Parent1	A	Parent1	T	Parent1	T	Parent1	G	Parent1	A	Parent1	A	Parent1	G	Parent1	T	Parent1	T	Parent1	G	Parent1	G	Parent1	A	Parent1	C	Parent1	C	Parent1	T	Parent1	T	Parent1	T	Parent1	T	Parent1	T	Parent1	A	Parent1	G	Parent1	A	Parent1	C	Parent1	G	Parent1	T	Parent1	A	Parent1	T	Parent1	A	Parent1	T	Parent1	G	Parent1	T	Parent1	A	Parent1	G	Parent3	T	Parent3	A	Parent1	C	Parent1	T	Parent1	G	Parent1	G	Parent1	G	Parent1	A	Parent1	G	Parent1	C	Parent1	T	Parent1	G	Parent1	C	Parent1	G	Parent1	T	Parent1	T	Parent1	C	Parent1	T	Parent1	A	Parent1	G	Parent1	A	Parent1	A	Parent1	T	Parent1	T	Parent1	T	Parent1	C	Parent1	T	Parent1	C	Parent1	T	Parent1	T	Parent1	A	Parent1	T	Parent1	A	Parent1	A	Parent1	C	Parent1	T	Parent1	T	Parent1	C	Parent1	G	Parent1	T	Parent1	T	Parent1	C	Parent1	C	Parent1	C	Parent1	C	Parent1	T	Parent3	C	Parent3	C	Parent1	A	Parent1	A	Parent1	G	Parent1
13STF012.1	G	Parent1	G	Parent1	A	Parent1	T	Parent1	C	Parent1	T	Parent1	G	Parent1	A	Parent1	A	Parent1	T	Parent1	C	Parent1	C	Parent1	T	Parent2	A	Parent1	T	Parent1	C	Parent1	C	Parent1	A	Parent1	A	Parent1	A	Parent1	C	Parent1	A	Parent1	T	Parent1	T	Parent1	G	Parent1	A	Parent1	A	Parent1	G	Parent1	T	Parent1	T	Parent1	G	Parent1	G	Parent1	A	Parent1	T	Parent1	G	Parent1	C	Parent1	T	Parent1	-	-	-	-	-	-	-	-	-	-	-	-	-	-	-	-	-	-	-	-	-	-	-	-	-	-	-	-	-	-	-	-	-	-	-	-	-	-	-	-	-	-	-	-	C	Parent1	C	Parent1	T	Parent1	T	Parent1	T	Parent1	T	Parent1	T	Parent1	A	Parent1	G	Parent1	A	Parent1	C	Parent1	G	Parent1	T	Parent1	A	Parent1	T	Parent1	A	Parent1	T	Parent1	G	Parent1	T	Parent1	A	Parent1	A	Parent1	C	Parent1	A	Parent1	C	Parent1	T	Parent1	G	Parent1	G	Parent1	G	Parent1	A	Parent1	G	Parent1	C	Parent1	T	Parent1	G	Parent1	C	Parent1	G	Parent1	T	Parent1	T	Parent1	C	Parent1	T	Parent1	A	Parent1	G	Parent1	A	Parent1	A	Parent1	T	Parent1	T	Parent1	T	Parent1	C	Parent1	T	Parent1	C	Parent1	T	Parent1	T	Parent1	A	Parent1	T	Parent1	A	Parent1	A	Parent1	C	Parent1	T	Parent1	T	Parent1	C	Parent1	G	Parent1	T	Parent1	T	Parent1	C	Parent1	C	Parent1	C	Parent1	C	Parent1	C	Parent1	T	Parent1	C	Parent1	A	Parent1	A	Parent1	G	Parent1
13STF018.1	G	Parent1	G	Parent1	A	Parent1	T	Parent1	C	Parent1	T	Parent1	G	Parent1	A	Parent1	A	Parent1	T	Parent1	C	Parent1	C	Parent1	G	Parent1	A	Parent1	T	Parent1	C	Parent1	C	Parent1	A	Parent1	A	Parent1	A	Parent1	C	Parent1	A	Parent1	T	Parent1	T	Parent1	G	Parent1	A	Parent1	A	Parent1	G	Parent1	T	Parent1	T	Parent1	G	Parent1	G	Parent1	A	Parent1	T	Parent1	G	Parent1	C	Parent1	T	Parent1	G	Parent1	G	Parent1	A	Parent1	T	Parent1	C	Parent1	C	Parent1	A	Parent1	A	Parent1	A	Parent1	C	Parent1	A	Parent1	T	Parent1	T	Parent1	G	Parent1	A	Parent1	A	Parent1	G	Parent1	T	Parent1	T	Parent1	G	Parent1	G	Parent1	A	Parent1	C	Parent1	C	Parent1	T	Parent1	T	Parent1	T	Parent1	T	Parent1	T	Parent1	A	Parent1	G	Parent1	A	Parent1	C	Parent1	G	Parent1	T	Parent1	A	Parent1	T	Parent1	A	Parent1	T	Parent1	G	Parent1	T	Parent1	A	Parent1	G	Parent3	T	Parent3	A	Parent1	C	Parent1	T	Parent1	G	Parent1	G	Parent1	G	Parent1	A	Parent1	G	Parent1	C	Parent1	T	Parent1	G	Parent1	C	Parent1	G	Parent1	T	Parent1	T	Parent1	C	Parent1	T	Parent1	A	Parent1	G	Parent1	A	Parent1	A	Parent1	T	Parent1	T	Parent1	T	Parent1	C	Parent1	T	Parent1	C	Parent1	T	Parent1	T	Parent1	A	Parent1	T	Parent1	A	Parent1	A	Parent1	C	Parent1	T	Parent1	T	Parent1	C	Parent1	G	Parent1	T	Parent1	T	Parent1	C	Parent1	C	Parent1	C	Parent1	C	Parent1	T	Parent3	C	Parent3	C	Parent1	A	Parent1	A	Parent1	G	Parent1
13STF022.1	G	Parent1	G	Parent1	A	Parent1	T	Parent1	C	Parent1	T	Parent1	G	Parent1	A	Parent1	A	Parent1	T	Parent1	C	Parent1	C	Parent1	G	Parent1	A	Parent1	T	Parent1	C	Parent1	C	Parent1	A	Parent1	A	Parent1	A	Parent1	C	Parent1	A	Parent1	T	Parent1	T	Parent1	G	Parent1	A	Parent1	A	Parent1	G	Parent1	T	Parent1	T	Parent1	G	Parent1	G	Parent1	A	Parent1	T	Parent1	G	Parent1	C	Parent1	T	Parent1	G	Parent1	G	Parent1	A	Parent1	T	Parent1	C	Parent1	C	Parent1	A	Parent1	A	Parent1	A	Parent1	C	Parent1	A	Parent1	T	Parent1	T	Parent1	G	Parent1	A	Parent1	A	Parent1	G	Parent1	T	Parent1	T	Parent1	G	Parent1	G	Parent1	A	Parent1	C	Parent1	C	Parent1	T	Parent1	T	Parent1	T	Parent1	T	Parent1	T	Parent1	A	Parent1	G	Parent1	A	Parent1	C	Parent1	G	Parent1	T	Parent1	A	Parent1	T	Parent1	A	Parent1	T	Parent1	G	Parent1	T	Parent1	A	Parent1	G	Parent3	T	Parent3	A	Parent1	C	Parent1	T	Parent1	G	Parent1	G	Parent1	G	Parent1	A	Parent1	G	Parent1	C	Parent1	T	Parent1	G	Parent1	C	Parent1	G	Parent1	T	Parent1	T	Parent1	C	Parent1	T	Parent1	A	Parent1	G	Parent1	A	Parent1	A	Parent1	T	Parent1	T	Parent1	T	Parent1	C	Parent1	T	Parent1	C	Parent1	T	Parent1	T	Parent1	A	Parent1	T	Parent1	A	Parent1	A	Parent1	C	Parent1	T	Parent1	T	Parent1	C	Parent1	G	Parent1	T	Parent1	T	Parent1	C	Parent1	C	Parent1	C	Parent1	C	Parent1	T	Parent3	C	Parent3	C	Parent1	A	Parent1	A	Parent1	G	Parent1
13STF023.2	G	Parent1	G	Parent1	A	Parent1	T	Parent1	C	Parent1	T	Parent1	G	Parent1	A	Parent1	A	Parent1	T	Parent1	C	Parent1	C	Parent1	G	Parent1	A	Parent1	T	Parent1	C	Parent1	C	Parent1	A	Parent1	A	Parent1	A	Parent1	C	Parent1	A	Parent1	T	Parent1	T	Parent1	G	Parent1	A	Parent1	A	Parent1	G	Parent1	T	Parent1	T	Parent1	G	Parent1	G	Parent1	A	Parent1	T	Parent1	G	Parent1	C	Parent1	T	Parent1	G	Parent1	G	Parent1	A	Parent1	T	Parent1	C	Parent1	C	Parent1	A	Parent1	A	Parent1	A	Parent1	C	Parent1	A	Parent1	T	Parent1	T	Parent1	G	Parent1	A	Parent1	A	Parent1	G	Parent1	T	Parent1	T	Parent1	G	Parent1	G	Parent1	A	Parent1	C	Parent1	C	Parent1	T	Parent1	T	Parent1	T	Parent1	T	Parent1	T	Parent1	A	Parent1	G	Parent1	A	Parent1	C	Parent1	G	Parent1	T	Parent1	A	Parent1	T	Parent1	A	Parent1	T	Parent1	G	Parent1	T	Parent1	A	Parent1	A	Parent1	C	Parent1	A	Parent1	C	Parent1	T	Parent1	G	Parent1	G	Parent1	G	Parent1	A	Parent1	G	Parent1	C	Parent1	T	Parent1	G	Parent1	C	Parent1	G	Parent1	T	Parent1	T	Parent1	C	Parent1	T	Parent1	A	Parent1	G	Parent1	A	Parent1	A	Parent1	T	Parent1	T	Parent1	T	Parent1	C	Parent1	T	Parent1	C	Parent1	T	Parent1	T	Parent1	A	Parent1	T	Parent1	A	Parent1	A	Parent1	C	Parent1	T	Parent1	T	Parent1	C	Parent1	G	Parent1	T	Parent1	T	Parent1	C	Parent1	C	Parent1	C	Parent1	C	Parent1	C	Parent1	T	Parent1	C	Parent1	A	Parent1	A	Parent1	G	Parent1
13STF024.1	A	Parent7	G	Parent1	A	Parent1	A	Parent7	C	Parent1	A	Parent7	G	Parent1	A	Parent1	A	Parent1	T	Parent1	C	Parent1	C	Parent1	G	Parent1	A	Parent1	T	Parent1	C	Parent1	C	Parent1	A	Parent1	A	Parent1	A	Parent1	C	Parent1	A	Parent1	T	Parent1	T	Parent1	G	Parent1	A	Parent1	A	Parent1	G	Parent1	T	Parent1	T	Parent1	G	Parent1	G	Parent1	A	Parent1	T	Parent1	G	Parent1	C	Parent1	T	Parent1	G	Parent1	G	Parent1	A	Parent1	T	Parent1	C	Parent1	C	Parent1	A	Parent1	A	Parent1	A	Parent1	C	Parent1	A	Parent1	T	Parent1	T	Parent1	G	Parent1	A	Parent1	A	Parent1	G	Parent1	T	Parent1	T	Parent1	G	Parent1	G	Parent1	A	Parent1	C	Parent1	C	Parent1	T	Parent1	T	Parent1	T	Parent1	T	Parent1	T	Parent1	A	Parent1	G	Parent1	A	Parent1	C	Parent1	G	Parent1	T	Parent1	A	Parent1	T	Parent1	A	Parent1	T	Parent1	G	Parent1	T	Parent1	A	Parent1	G	Parent3	C	Parent1	A	Parent1	C	Parent1	T	Parent1	G	Parent1	G	Parent1	G	Parent1	A	Parent1	G	Parent1	C	Parent1	T	Parent1	G	Parent1	C	Parent1	G	Parent1	T	Parent1	T	Parent1	C	Parent1	T	Parent1	A	Parent1	G	Parent1	A	Parent1	A	Parent1	T	Parent1	T	Parent1	G	Parent4	C	Parent1	T	Parent1	C	Parent1	T	Parent1	C	Parent7	A	Parent1	T	Parent1	A	Parent1	A	Parent1	C	Parent1	T	Parent1	T	Parent1	C	Parent1	G	Parent1	T	Parent1	G	Parent7	C	Parent1	C	Parent1	C	Parent1	A	Parent7	C	Parent1	C	Parent3	C	Parent1	A	Parent1	A	Parent1	G	Parent1
13STF034.2	G	Parent1	G	Parent1	A	Parent1	T	Parent1	C	Parent1	T	Parent1	G	Parent1	A	Parent1	A	Parent1	T	Parent1	C	Parent1	C	Parent1	G	Parent1	A	Parent1	T	Parent1	C	Parent1	C	Parent1	A	Parent1	A	Parent1	A	Parent1	C	Parent1	A	Parent1	T	Parent1	T	Parent1	G	Parent1	A	Parent1	A	Parent1	G	Parent1	T	Parent1	T	Parent1	G	Parent1	G	Parent1	A	Parent1	T	Parent1	G	Parent1	C	Parent1	T	Parent1	G	Parent1	G	Parent1	A	Parent1	T	Parent1	C	Parent1	C	Parent1	A	Parent1	A	Parent1	A	Parent1	C	Parent1	A	Parent1	T	Parent1	T	Parent1	G	Parent1	A	Parent1	A	Parent1	G	Parent1	T	Parent1	T	Parent1	G	Parent1	G	Parent1	A	Parent1	C	Parent1	C	Parent1	T	Parent1	T	Parent1	T	Parent1	T	Parent1	T	Parent1	A	Parent1	G	Parent1	A	Parent1	C	Parent1	G	Parent1	T	Parent1	A	Parent1	T	Parent1	A	Parent1	T	Parent1	G	Parent1	T	Parent1	A	Parent1	A	Parent1	C	Parent1	A	Parent1	C	Parent1	T	Parent1	G	Parent1	G	Parent1	G	Parent1	A	Parent1	G	Parent1	C	Parent1	T	Parent1	G	Parent1	C	Parent1	G	Parent1	T	Parent1	T	Parent1	C	Parent1	T	Parent1	A	Parent1	G	Parent1	A	Parent1	A	Parent1	T	Parent1	T	Parent1	T	Parent1	C	Parent1	T	Parent1	C	Parent1	T	Parent1	T	Parent1	A	Parent1	T	Parent1	A	Parent1	A	Parent1	C	Parent1	T	Parent1	T	Parent1	C	Parent1	G	Parent1	T	Parent1	T	Parent1	C	Parent1	C	Parent1	C	Parent1	C	Parent1	C	Parent1	T	Parent1	C	Parent1	A	Parent1	A	Parent1	G	Parent1
13STF035.3	G	Parent1	G	Parent1	A	Parent1	T	Parent1	C	Parent1	A	Parent7	G	Parent1	A	Parent1	A	Parent1	T	Parent1	C	Parent1	C	Parent1	G	Parent1	A	Parent1	T	Parent1	C	Parent1	C	Parent1	A	Parent1	A	Parent1	A	Parent1	C	Parent1	A	Parent1	T	Parent1	T	Parent1	G	Parent1	A	Parent1	A	Parent1	G	Parent1	T	Parent1	T	Parent1	G	Parent1	G	Parent1	A	Parent1	T	Parent1	G	Parent1	C	Parent1	T	Parent1	-	-	-	-	-	-	-	-	-	-	-	-	-	-	-	-	-	-	-	-	-	-	-	-	-	-	-	-	-	-	-	-	-	-	-	-	-	-	-	-	-	-	-	-	-	-	-	-	-	-	-	-	-	-	-	-	T	Parent1	A	Parent1	G	Parent1	A	Parent1	C	Parent1	G	Parent1	T	Parent1	A	Parent1	T	Parent1	A	Parent1	T	Parent1	G	Parent1	T	Parent1	A	Parent1	G	Parent3	T	Parent3	A	Parent1	C	Parent1	T	Parent1	G	Parent1	G	Parent1	G	Parent1	A	Parent1	G	Parent1	C	Parent1	T	Parent1	G	Parent1	C	Parent1	G	Parent1	T	Parent1	T	Parent1	C	Parent1	T	Parent1	A	Parent1	G	Parent1	A	Parent1	A	Parent1	A	Parent4	T	Parent1	G	Parent4	C	Parent1	T	Parent1	C	Parent1	T	Parent1	T	Parent1	A	Parent1	T	Parent1	A	Parent1	A	Parent1	C	Parent1	T	Parent1	T	Parent1	C	Parent1	G	Parent1	T	Parent1	T	Parent1	C	Parent1	C	Parent1	C	Parent1	C	Parent1	C	Parent1	C	Parent3	C	Parent1	A	Parent1	A	Parent1	G	Parent1
13STF036.2	G	Parent1	G	Parent1	A	Parent1	T	Parent1	C	Parent1	T	Parent1	G	Parent1	A	Parent1	A	Parent1	T	Parent1	C	Parent1	C	Parent1	G	Parent1	A	Parent1	T	Parent1	C	Parent1	C	Parent1	A	Parent1	A	Parent1	A	Parent1	C	Parent1	A	Parent1	T	Parent1	T	Parent1	G	Parent1	A	Parent1	A	Parent1	G	Parent1	T	Parent1	T	Parent1	G	Parent1	G	Parent1	A	Parent1	T	Parent1	G	Parent1	C	Parent1	T	Parent1	G	Parent1	G	Parent1	A	Parent1	T	Parent1	C	Parent1	C	Parent1	A	Parent1	A	Parent1	A	Parent1	C	Parent1	A	Parent1	T	Parent1	T	Parent1	G	Parent1	A	Parent1	A	Parent1	G	Parent1	T	Parent1	T	Parent1	G	Parent1	G	Parent1	A	Parent1	C	Parent1	C	Parent1	T	Parent1	T	Parent1	T	Parent1	T	Parent1	T	Parent1	A	Parent1	G	Parent1	A	Parent1	C	Parent1	G	Parent1	T	Parent1	A	Parent1	T	Parent1	A	Parent1	T	Parent1	G	Parent1	T	Parent1	A	Parent1	A	Parent1	C	Parent1	A	Parent1	C	Parent1	T	Parent1	G	Parent1	G	Parent1	G	Parent1	A	Parent1	G	Parent1	C	Parent1	T	Parent1	G	Parent1	C	Parent1	G	Parent1	T	Parent1	T	Parent1	C	Parent1	T	Parent1	A	Parent1	G	Parent1	A	Parent1	A	Parent1	T	Parent1	T	Parent1	T	Parent1	C	Parent1	T	Parent1	C	Parent1	T	Parent1	T	Parent1	A	Parent1	T	Parent1	A	Parent1	A	Parent1	C	Parent1	T	Parent1	T	Parent1	C	Parent1	G	Parent1	T	Parent1	T	Parent1	C	Parent1	C	Parent1	C	Parent1	C	Parent1	C	Parent1	T	Parent1	C	Parent1	A	Parent1	A	Parent1	G	Parent1
13STF040.1	G	Parent1	G	Parent1	A	Parent1	T	Parent1	C	Parent1	T	Parent1	G	Parent1	A	Parent1	A	Parent1	T	Parent1	C	Parent1	C	Parent1	T	Parent2	T	Parent2	G	Parent2	T	Parent2	T	Parent2	T	Parent2	T	Parent2	G	Parent2	T	Parent2	G	Parent2	C	Parent2	C	Parent2	A	Parent2	T	Parent2	T	Parent2	T	Parent2	A	Parent2	C	Parent2	A	Parent2	A	Parent2	G	Parent2	T	Parent1	G	Parent1	C	Parent1	T	Parent1	G	Parent1	T	Parent2	T	Parent2	G	Parent2	T	Parent2	T	Parent2	T	Parent2	T	Parent2	G	Parent2	T	Parent2	G	Parent2	C	Parent2	C	Parent2	A	Parent2	T	Parent2	T	Parent2	T	Parent2	A	Parent2	C	Parent2	A	Parent2	A	Parent2	G	Parent2	C	Parent1	C	Parent1	T	Parent1	T	Parent1	T	Parent1	T	Parent1	T	Parent1	A	Parent1	G	Parent1	A	Parent1	C	Parent1	G	Parent1	T	Parent1	A	Parent1	T	Parent1	A	Parent1	T	Parent1	G	Parent1	T	Parent1	A	Parent1	A	Parent1	C	Parent1	A	Parent1	C	Parent1	T	Parent1	G	Parent1	G	Parent1	G	Parent1	A	Parent1	G	Parent1	C	Parent1	T	Parent1	G	Parent1	C	Parent1	G	Parent1	T	Parent1	T	Parent1	C	Parent1	T	Parent1	A	Parent1	G	Parent1	A	Parent1	A	Parent1	T	Parent1	T	Parent1	T	Parent1	C	Parent1	T	Parent1	C	Parent1	T	Parent1	T	Parent1	A	Parent1	T	Parent1	A	Parent1	A	Parent1	C	Parent1	T	Parent1	T	Parent1	C	Parent1	G	Parent1	T	Parent1	T	Parent1	C	Parent1	C	Parent1	C	Parent1	C	Parent1	C	Parent1	T	Parent1	C	Parent1	A	Parent1	A	Parent1	G	Parent1
13STF047.1	G	Parent1	G	Parent1	A	Parent1	T	Parent1	C	Parent1	A	Parent7	G	Parent1	A	Parent1	A	Parent1	T	Parent1	C	Parent1	C	Parent1	G	Parent1	A	Parent1	T	Parent1	C	Parent1	C	Parent1	A	Parent1	A	Parent1	A	Parent1	C	Parent1	A	Parent1	T	Parent1	T	Parent1	G	Parent1	A	Parent1	A	Parent1	G	Parent1	T	Parent1	T	Parent1	G	Parent1	G	Parent1	A	Parent1	T	Parent1	G	Parent1	C	Parent1	T	Parent1	-	-	-	-	-	-	-	-	-	-	-	-	-	-	-	-	-	-	-	-	-	-	-	-	-	-	-	-	-	-	-	-	-	-	-	-	-	-	-	-	-	-	-	-	-	-	-	-	-	-	-	-	-	-	-	-	T	Parent1	A	Parent1	G	Parent1	A	Parent1	C	Parent1	G	Parent1	T	Parent1	A	Parent1	T	Parent1	A	Parent1	T	Parent1	G	Parent1	T	Parent1	A	Parent1	G	Parent3	T	Parent3	A	Parent1	C	Parent1	T	Parent1	G	Parent1	G	Parent1	G	Parent1	A	Parent1	G	Parent1	C	Parent1	T	Parent1	G	Parent1	C	Parent1	G	Parent1	T	Parent1	T	Parent1	C	Parent1	T	Parent1	A	Parent1	G	Parent1	A	Parent1	A	Parent1	A	Parent4	T	Parent1	G	Parent4	C	Parent1	T	Parent1	C	Parent1	T	Parent1	T	Parent1	A	Parent1	T	Parent1	A	Parent1	A	Parent1	C	Parent1	T	Parent1	T	Parent1	C	Parent1	G	Parent1	T	Parent1	T	Parent1	C	Parent1	C	Parent1	C	Parent1	C	Parent1	C	Parent1	C	Parent3	C	Parent1	A	Parent1	A	Parent1	G	Parent1
13STF051.2	G	Parent1	G	Parent1	A	Parent1	T	Parent1	C	Parent1	T	Parent1	G	Parent1	A	Parent1	A	Parent1	T	Parent1	C	Parent1	C	Parent1	G	Parent1	A	Parent1	T	Parent1	C	Parent1	C	Parent1	A	Parent1	A	Parent1	A	Parent1	C	Parent1	A	Parent1	T	Parent1	T	Parent1	G	Parent1	A	Parent1	A	Parent1	G	Parent1	T	Parent1	T	Parent1	G	Parent1	G	Parent1	A	Parent1	T	Parent1	G	Parent1	C	Parent1	T	Parent1	G	Parent1	G	Parent1	A	Parent1	T	Parent1	C	Parent1	C	Parent1	A	Parent1	A	Parent1	A	Parent1	C	Parent1	A	Parent1	T	Parent1	T	Parent1	G	Parent1	A	Parent1	A	Parent1	G	Parent1	T	Parent1	T	Parent1	G	Parent1	G	Parent1	A	Parent1	C	Parent1	C	Parent1	T	Parent1	T	Parent1	T	Parent1	T	Parent1	T	Parent1	A	Parent1	G	Parent1	A	Parent1	C	Parent1	G	Parent1	T	Parent1	A	Parent1	T	Parent1	A	Parent1	T	Parent1	G	Parent1	T	Parent1	A	Parent1	A	Parent1	C	Parent1	A	Parent1	C	Parent1	T	Parent1	G	Parent1	G	Parent1	G	Parent1	A	Parent1	G	Parent1	C	Parent1	T	Parent1	G	Parent1	C	Parent1	G	Parent1	T	Parent1	T	Parent1	C	Parent1	T	Parent1	A	Parent1	G	Parent1	A	Parent1	A	Parent1	T	Parent1	T	Parent1	T	Parent1	C	Parent1	T	Parent1	C	Parent1	T	Parent1	T	Parent1	A	Parent1	T	Parent1	A	Parent1	A	Parent1	C	Parent1	T	Parent1	T	Parent1	C	Parent1	G	Parent1	T	Parent1	T	Parent1	C	Parent1	C	Parent1	C	Parent1	C	Parent1	C	Parent1	T	Parent1	C	Parent1	A	Parent1	A	Parent1	G	Parent1
13STF056.1	G	Parent1	G	Parent1	A	Parent1	T	Parent1	C	Parent1	T	Parent1	G	Parent1	A	Parent1	A	Parent1	T	Parent1	C	Parent1	C	Parent1	T	Parent2	T	Parent2	G	Parent2	T	Parent2	T	Parent2	T	Parent2	T	Parent2	G	Parent2	T	Parent2	G	Parent2	C	Parent2	C	Parent2	A	Parent2	T	Parent2	T	Parent2	T	Parent2	A	Parent2	C	Parent2	A	Parent2	A	Parent2	G	Parent2	T	Parent1	G	Parent1	C	Parent1	T	Parent1	G	Parent1	T	Parent2	T	Parent2	G	Parent2	T	Parent2	T	Parent2	T	Parent2	T	Parent2	G	Parent2	T	Parent2	G	Parent2	C	Parent2	C	Parent2	A	Parent2	T	Parent2	T	Parent2	T	Parent2	A	Parent2	C	Parent2	A	Parent2	A	Parent2	G	Parent2	C	Parent1	C	Parent1	T	Parent1	T	Parent1	T	Parent1	T	Parent1	T	Parent1	A	Parent1	G	Parent1	A	Parent1	C	Parent1	G	Parent1	T	Parent1	A	Parent1	T	Parent1	A	Parent1	T	Parent1	G	Parent1	T	Parent1	A	Parent1	A	Parent1	C	Parent1	A	Parent1	C	Parent1	T	Parent1	G	Parent1	G	Parent1	G	Parent1	A	Parent1	G	Parent1	C	Parent1	T	Parent1	G	Parent1	C	Parent1	G	Parent1	T	Parent1	T	Parent1	C	Parent1	T	Parent1	A	Parent1	G	Parent1	A	Parent1	A	Parent1	T	Parent1	T	Parent1	T	Parent1	C	Parent1	T	Parent1	C	Parent1	T	Parent1	T	Parent1	A	Parent1	T	Parent1	A	Parent1	A	Parent1	C	Parent1	T	Parent1	T	Parent1	C	Parent1	G	Parent1	T	Parent1	T	Parent1	C	Parent1	C	Parent1	C	Parent1	C	Parent1	C	Parent1	T	Parent1	C	Parent1	A	Parent1	A	Parent1	G	Parent1
13STF059.2	G	Parent1	G	Parent1	A	Parent1	T	Parent1	C	Parent1	T	Parent1	G	Parent1	A	Parent1	A	Parent1	T	Parent1	C	Parent1	C	Parent1	T	Parent2	T	Parent2	G	Parent2	T	Parent2	T	Parent2	T	Parent2	T	Parent2	G	Parent2	T	Parent2	G	Parent2	C	Parent2	C	Parent2	A	Parent2	T	Parent2	T	Parent2	T	Parent2	A	Parent2	C	Parent2	A	Parent2	A	Parent2	G	Parent2	T	Parent1	G	Parent1	C	Parent1	T	Parent1	G	Parent1	T	Parent2	T	Parent2	G	Parent2	T	Parent2	T	Parent2	T	Parent2	T	Parent2	G	Parent2	T	Parent2	G	Parent2	C	Parent2	C	Parent2	A	Parent2	T	Parent2	T	Parent2	T	Parent2	A	Parent2	C	Parent2	A	Parent2	A	Parent2	G	Parent2	C	Parent1	C	Parent1	T	Parent1	T	Parent1	T	Parent1	T	Parent1	T	Parent1	A	Parent1	G	Parent1	A	Parent1	C	Parent1	G	Parent1	T	Parent1	A	Parent1	T	Parent1	A	Parent1	T	Parent1	G	Parent1	T	Parent1	A	Parent1	A	Parent1	C	Parent1	A	Parent1	C	Parent1	T	Parent1	G	Parent1	G	Parent1	G	Parent1	A	Parent1	G	Parent1	C	Parent1	T	Parent1	G	Parent1	C	Parent1	G	Parent1	T	Parent1	T	Parent1	C	Parent1	T	Parent1	A	Parent1	G	Parent1	A	Parent1	A	Parent1	T	Parent1	T	Parent1	T	Parent1	C	Parent1	T	Parent1	C	Parent1	T	Parent1	T	Parent1	A	Parent1	T	Parent1	A	Parent1	A	Parent1	C	Parent1	T	Parent1	T	Parent1	C	Parent1	G	Parent1	T	Parent1	T	Parent1	C	Parent1	C	Parent1	C	Parent1	C	Parent1	C	Parent1	T	Parent1	C	Parent1	A	Parent1	A	Parent1	G	Parent1
13STF061.3	G	Parent1	G	Parent1	A	Parent1	T	Parent1	C	Parent1	T	Parent1	G	Parent1	A	Parent1	A	Parent1	T	Parent1	C	Parent1	C	Parent1	G	Parent1	A	Parent1	T	Parent1	C	Parent1	C	Parent1	A	Parent1	A	Parent1	A	Parent1	C	Parent1	A	Parent1	T	Parent1	T	Parent1	G	Parent1	A	Parent1	A	Parent1	G	Parent1	T	Parent1	T	Parent1	G	Parent1	G	Parent1	A	Parent1	T	Parent1	G	Parent1	C	Parent1	T	Parent1	G	Parent1	G	Parent1	A	Parent1	T	Parent1	C	Parent1	C	Parent1	A	Parent1	A	Parent1	A	Parent1	C	Parent1	A	Parent1	T	Parent1	T	Parent1	G	Parent1	A	Parent1	A	Parent1	G	Parent1	T	Parent1	T	Parent1	G	Parent1	G	Parent1	A	Parent1	C	Parent1	C	Parent1	T	Parent1	T	Parent1	T	Parent1	T	Parent1	T	Parent1	A	Parent1	G	Parent1	A	Parent1	C	Parent1	G	Parent1	T	Parent1	A	Parent1	T	Parent1	A	Parent1	T	Parent1	G	Parent1	T	Parent1	A	Parent1	G	Parent3	T	Parent3	A	Parent1	C	Parent1	T	Parent1	G	Parent1	G	Parent1	G	Parent1	A	Parent1	G	Parent1	C	Parent1	T	Parent1	G	Parent1	C	Parent1	G	Parent1	T	Parent1	T	Parent1	C	Parent1	T	Parent1	A	Parent1	G	Parent1	A	Parent1	A	Parent1	T	Parent1	T	Parent1	T	Parent1	C	Parent1	T	Parent1	C	Parent1	T	Parent1	T	Parent1	A	Parent1	T	Parent1	A	Parent1	A	Parent1	C	Parent1	T	Parent1	T	Parent1	C	Parent1	G	Parent1	T	Parent1	T	Parent1	C	Parent1	C	Parent1	C	Parent1	C	Parent1	T	Parent3	C	Parent3	C	Parent1	A	Parent1	A	Parent1	G	Parent1
13STF064.1	G	Parent1	G	Parent1	A	Parent1	T	Parent1	C	Parent1	A	Parent7	G	Parent1	A	Parent1	A	Parent1	T	Parent1	C	Parent1	C	Parent1	G	Parent1	A	Parent1	T	Parent1	C	Parent1	C	Parent1	A	Parent1	A	Parent1	A	Parent1	C	Parent1	A	Parent1	T	Parent1	T	Parent1	G	Parent1	A	Parent1	A	Parent1	G	Parent1	T	Parent1	T	Parent1	G	Parent1	G	Parent1	A	Parent1	T	Parent1	G	Parent1	C	Parent1	T	Parent1	-	-	-	-	-	-	-	-	-	-	-	-	-	-	-	-	-	-	-	-	-	-	-	-	-	-	-	-	-	-	-	-	-	-	-	-	-	-	-	-	-	-	-	-	T	Parent5	C	Parent1	T	Parent1	T	Parent1	C	Parent5	T	Parent1	T	Parent1	A	Parent1	G	Parent1	A	Parent1	C	Parent1	G	Parent1	T	Parent1	A	Parent1	T	Parent1	A	Parent1	T	Parent1	G	Parent1	T	Parent1	A	Parent1	G	Parent3	T	Parent3	A	Parent1	C	Parent1	T	Parent1	G	Parent1	G	Parent1	G	Parent1	A	Parent1	G	Parent1	C	Parent1	T	Parent1	G	Parent1	C	Parent1	G	Parent1	T	Parent1	T	Parent1	C	Parent1	T	Parent1	A	Parent1	G	Parent1	A	Parent1	A	Parent1	A	Parent4	T	Parent1	G	Parent4	C	Parent1	T	Parent1	C	Parent1	T	Parent1	T	Parent1	A	Parent1	T	Parent1	A	Parent1	A	Parent1	C	Parent1	T	Parent1	T	Parent1	C	Parent1	G	Parent1	T	Parent1	T	Parent1	C	Parent1	C	Parent1	C	Parent1	C	Parent1	C	Parent1	C	Parent3	C	Parent1	A	Parent1	A	Parent1	G	Parent1
13STF066.2	G	Parent1	G	Parent1	A	Parent1	T	Parent1	C	Parent1	A	Parent7	G	Parent1	A	Parent1	A	Parent1	T	Parent1	C	Parent1	C	Parent1	G	Parent1	A	Parent1	T	Parent1	C	Parent1	C	Parent1	A	Parent1	A	Parent1	A	Parent1	C	Parent1	A	Parent1	T	Parent1	T	Parent1	G	Parent1	A	Parent1	A	Parent1	G	Parent1	T	Parent1	T	Parent1	G	Parent1	G	Parent1	A	Parent1	T	Parent1	G	Parent1	C	Parent1	T	Parent1	-	-	-	-	-	-	-	-	-	-	-	-	-	-	-	-	-	-	-	-	-	-	-	-	-	-	-	-	-	-	-	-	-	-	-	-	-	-	-	-	-	-	-	-	-	-	-	-	-	-	-	-	-	-	-	-	T	Parent1	A	Parent1	G	Parent1	A	Parent1	C	Parent1	G	Parent1	T	Parent1	A	Parent1	T	Parent1	A	Parent1	T	Parent1	G	Parent1	T	Parent1	A	Parent1	G	Parent3	T	Parent3	A	Parent1	C	Parent1	T	Parent1	G	Parent1	G	Parent1	G	Parent1	A	Parent1	G	Parent1	C	Parent1	T	Parent1	G	Parent1	C	Parent1	G	Parent1	T	Parent1	T	Parent1	C	Parent1	T	Parent1	A	Parent1	G	Parent1	A	Parent1	A	Parent1	A	Parent4	T	Parent1	G	Parent4	C	Parent1	T	Parent1	C	Parent1	T	Parent1	T	Parent1	A	Parent1	T	Parent1	A	Parent1	A	Parent1	C	Parent1	T	Parent1	T	Parent1	C	Parent1	G	Parent1	T	Parent1	T	Parent1	C	Parent1	C	Parent1	C	Parent1	C	Parent1	C	Parent1	C	Parent3	C	Parent1	A	Parent1	A	Parent1	G	Parent1
13STF069.1	G	Parent1	G	Parent1	A	Parent1	T	Parent1	C	Parent1	T	Parent1	G	Parent1	A	Parent1	A	Parent1	T	Parent1	C	Parent1	C	Parent1	G	Parent1	A	Parent1	T	Parent1	C	Parent1	C	Parent1	A	Parent1	A	Parent1	A	Parent1	C	Parent1	A	Parent1	T	Parent1	T	Parent1	G	Parent1	A	Parent1	A	Parent1	G	Parent1	T	Parent1	T	Parent1	G	Parent1	G	Parent1	A	Parent1	T	Parent1	G	Parent1	C	Parent1	T	Parent1	-	-	-	-	-	-	-	-	-	-	-	-	-	-	-	-	-	-	-	-	-	-	-	-	-	-	-	-	-	-	-	-	-	-	-	-	-	-	-	-	-	-	-	-	-	-	-	-	-	-	-	-	-	-	-	-	-	-	-	-	-	-	-	-	-	-	-	-	T	Parent1	A	Parent1	T	Parent1	A	Parent1	T	Parent1	G	Parent1	T	Parent1	A	Parent1	G	Parent3	T	Parent3	A	Parent1	C	Parent1	T	Parent1	G	Parent1	G	Parent1	G	Parent1	A	Parent1	G	Parent1	C	Parent1	T	Parent1	G	Parent1	C	Parent1	G	Parent1	T	Parent1	T	Parent1	C	Parent1	T	Parent1	A	Parent1	G	Parent1	A	Parent1	A	Parent1	T	Parent1	T	Parent1	T	Parent1	C	Parent1	T	Parent1	C	Parent1	T	Parent1	T	Parent1	A	Parent1	T	Parent1	A	Parent1	A	Parent1	C	Parent1	T	Parent1	T	Parent1	C	Parent1	G	Parent1	T	Parent1	T	Parent1	C	Parent1	C	Parent1	C	Parent1	C	Parent1	C	Parent1	T	Parent1	C	Parent1	A	Parent1	A	Parent1	G	Parent1
13STF072.3	G	Parent1	G	Parent1	A	Parent1	T	Parent1	C	Parent1	A	Parent7	G	Parent1	A	Parent1	A	Parent1	T	Parent1	C	Parent1	C	Parent1	G	Parent1	A	Parent1	T	Parent1	C	Parent1	C	Parent1	A	Parent1	A	Parent1	A	Parent1	C	Parent1	A	Parent1	T	Parent1	T	Parent1	G	Parent1	A	Parent1	A	Parent1	G	Parent1	T	Parent1	T	Parent1	G	Parent1	G	Parent1	A	Parent1	T	Parent1	G	Parent1	C	Parent1	T	Parent1	-	-	-	-	-	-	-	-	-	-	-	-	-	-	-	-	-	-	-	-	-	-	-	-	-	-	-	-	-	-	-	-	-	-	-	-	-	-	-	-	-	-	-	-	-	-	-	-	-	-	-	-	-	-	-	-	T	Parent1	A	Parent1	G	Parent1	A	Parent1	C	Parent1	G	Parent1	T	Parent1	A	Parent1	T	Parent1	A	Parent1	T	Parent1	G	Parent1	T	Parent1	A	Parent1	G	Parent3	T	Parent3	A	Parent1	C	Parent1	T	Parent1	C	Parent4	G	Parent1	G	Parent1	A	Parent1	G	Parent1	C	Parent1	T	Parent1	G	Parent1	C	Parent1	G	Parent1	T	Parent1	T	Parent1	C	Parent1	T	Parent1	A	Parent1	G	Parent1	A	Parent1	A	Parent1	A	Parent4	T	Parent1	G	Parent4	C	Parent1	T	Parent1	C	Parent1	T	Parent1	T	Parent1	A	Parent1	T	Parent1	A	Parent1	A	Parent1	C	Parent1	T	Parent1	T	Parent1	C	Parent1	G	Parent1	T	Parent1	T	Parent1	C	Parent1	C	Parent1	C	Parent1	C	Parent1	C	Parent1	C	Parent3	C	Parent1	A	Parent1	A	Parent1	G	Parent1
13STF094.2	G	Parent1	G	Parent1	A	Parent1	T	Parent1	C	Parent1	T	Parent1	G	Parent1	A	Parent1	A	Parent1	T	Parent1	C	Parent1	C	Parent1	G	Parent1	A	Parent1	T	Parent1	C	Parent1	C	Parent1	A	Parent1	A	Parent1	A	Parent1	C	Parent1	A	Parent1	T	Parent1	T	Parent1	G	Parent1	A	Parent1	A	Parent1	G	Parent1	T	Parent1	T	Parent1	G	Parent1	G	Parent1	A	Parent1	T	Parent1	G	Parent1	C	Parent1	T	Parent1	G	Parent1	G	Parent1	A	Parent1	T	Parent1	C	Parent1	C	Parent1	A	Parent1	A	Parent1	A	Parent1	C	Parent1	A	Parent1	T	Parent1	T	Parent1	G	Parent1	A	Parent1	A	Parent1	G	Parent1	T	Parent1	T	Parent1	G	Parent1	G	Parent1	A	Parent1	C	Parent1	C	Parent1	T	Parent1	T	Parent1	T	Parent1	T	Parent1	T	Parent1	A	Parent1	G	Parent1	A	Parent1	C	Parent1	G	Parent1	T	Parent1	A	Parent1	T	Parent1	A	Parent1	T	Parent1	G	Parent1	T	Parent1	A	Parent1	G	Parent3	T	Parent3	A	Parent1	C	Parent1	T	Parent1	G	Parent1	G	Parent1	G	Parent1	A	Parent1	G	Parent1	C	Parent1	T	Parent1	G	Parent1	C	Parent1	G	Parent1	T	Parent1	T	Parent1	C	Parent1	T	Parent1	A	Parent1	G	Parent1	A	Parent1	A	Parent1	T	Parent1	T	Parent1	T	Parent1	C	Parent1	T	Parent1	C	Parent1	T	Parent1	T	Parent1	A	Parent1	T	Parent1	A	Parent1	A	Parent1	C	Parent1	T	Parent1	T	Parent1	C	Parent1	G	Parent1	T	Parent1	T	Parent1	C	Parent1	C	Parent1	C	Parent1	C	Parent1	T	Parent3	C	Parent3	C	Parent1	A	Parent1	A	Parent1	G	Parent1
13STF097.2	G	Parent1	G	Parent1	A	Parent1	T	Parent1	C	Parent1	T	Parent1	G	Parent1	A	Parent1	A	Parent1	T	Parent1	C	Parent1	C	Parent1	G	Parent1	A	Parent1	T	Parent1	C	Parent1	C	Parent1	A	Parent1	A	Parent1	A	Parent1	C	Parent1	A	Parent1	T	Parent1	T	Parent1	G	Parent1	A	Parent1	A	Parent1	G	Parent1	T	Parent1	T	Parent1	G	Parent1	G	Parent1	A	Parent1	T	Parent1	G	Parent1	C	Parent1	G	Parent6	A	Parent6	G	Parent1	A	Parent1	T	Parent1	C	Parent1	C	Parent1	A	Parent1	A	Parent1	A	Parent1	C	Parent1	A	Parent1	T	Parent1	T	Parent1	G	Parent1	A	Parent1	A	Parent1	G	Parent1	T	Parent1	T	Parent1	G	Parent1	G	Parent1	A	Parent1	C	Parent1	C	Parent1	T	Parent1	T	Parent1	T	Parent1	T	Parent1	T	Parent1	A	Parent1	G	Parent1	A	Parent1	C	Parent1	G	Parent1	T	Parent1	A	Parent1	T	Parent1	A	Parent1	T	Parent1	G	Parent1	T	Parent1	A	Parent1	G	Parent3	T	Parent3	G	Parent4	A	Parent4	A	Parent4	G	Parent1	A	Parent4	A	Parent4	G	Parent4	T	Parent4	T	Parent4	C	Parent4	T	Parent4	T	Parent4	C	Parent4	C	Parent4	C	Parent4	T	Parent4	G	Parent4	T	Parent4	A	Parent4	T	Parent4	C	Parent4	A	Parent4	C	Parent4	G	Parent4	C	Parent1	C	Parent4	T	Parent4	G	Parent4	T	Parent1	T	Parent4	C	Parent4	T	Parent4	T	Parent4	A	Parent4	C	Parent4	A	Parent4	T	Parent4	T	Parent4	A	Parent4	T	Parent1	T	Parent4	T	Parent4	C	Parent1	C	Parent1	T	Parent3	C	Parent3	C	Parent1	A	Parent1	A	Parent1	G	Parent1
13STF100.2	G	Parent1	G	Parent1	A	Parent1	T	Parent1	C	Parent1	A	Parent7	G	Parent1	A	Parent1	A	Parent1	T	Parent1	C	Parent1	C	Parent1	G	Parent1	A	Parent1	T	Parent1	C	Parent1	C	Parent1	A	Parent1	A	Parent1	A	Parent1	C	Parent1	A	Parent1	T	Parent1	T	Parent1	G	Parent1	A	Parent1	A	Parent1	G	Parent1	T	Parent1	T	Parent1	G	Parent1	G	Parent1	A	Parent1	T	Parent1	G	Parent1	C	Parent1	T	Parent1	-	-	-	-	-	-	-	-	-	-	-	-	-	-	-	-	-	-	-	-	-	-	-	-	-	-	-	-	-	-	-	-	-	-	-	-	-	-	-	-	-	-	-	-	-	-	-	-	-	-	-	-	-	-	-	-	T	Parent1	A	Parent1	G	Parent1	A	Parent1	C	Parent1	G	Parent1	T	Parent1	A	Parent1	T	Parent1	A	Parent1	T	Parent1	G	Parent1	T	Parent1	A	Parent1	G	Parent3	T	Parent3	A	Parent1	C	Parent1	T	Parent1	G	Parent1	G	Parent1	G	Parent1	A	Parent1	G	Parent1	C	Parent1	T	Parent1	G	Parent1	C	Parent1	G	Parent1	T	Parent1	T	Parent1	C	Parent1	T	Parent1	A	Parent1	G	Parent1	A	Parent1	A	Parent1	A	Parent4	T	Parent1	G	Parent4	C	Parent1	T	Parent1	C	Parent1	T	Parent1	T	Parent1	A	Parent1	T	Parent1	A	Parent1	A	Parent1	C	Parent1	T	Parent1	T	Parent1	C	Parent1	G	Parent1	T	Parent1	T	Parent1	C	Parent1	C	Parent1	C	Parent1	C	Parent1	C	Parent1	C	Parent3	C	Parent1	A	Parent1	A	Parent1	G	Parent1
13STF101.2	G	Parent1	G	Parent1	A	Parent1	T	Parent1	C	Parent1	A	Parent7	G	Parent1	A	Parent1	A	Parent1	T	Parent1	C	Parent1	C	Parent1	G	Parent1	A	Parent1	T	Parent1	C	Parent1	C	Parent1	A	Parent1	A	Parent1	A	Parent1	C	Parent1	A	Parent1	T	Parent1	T	Parent1	G	Parent1	A	Parent1	A	Parent1	G	Parent1	T	Parent1	T	Parent1	G	Parent1	G	Parent1	A	Parent1	T	Parent1	G	Parent1	C	Parent1	T	Parent1	-	-	-	-	-	-	-	-	-	-	-	-	-	-	-	-	-	-	-	-	-	-	-	-	-	-	-	-	-	-	-	-	-	-	-	-	-	-	-	-	-	-	-	-	-	-	-	-	-	-	-	-	-	-	-	-	T	Parent1	A	Parent1	G	Parent1	A	Parent1	C	Parent1	G	Parent1	T	Parent1	A	Parent1	T	Parent1	A	Parent1	T	Parent1	G	Parent1	T	Parent1	A	Parent1	G	Parent3	T	Parent3	A	Parent1	C	Parent1	T	Parent1	G	Parent1	G	Parent1	G	Parent1	A	Parent1	G	Parent1	C	Parent1	T	Parent1	G	Parent1	C	Parent1	G	Parent1	T	Parent1	T	Parent1	C	Parent1	T	Parent1	A	Parent1	G	Parent1	A	Parent1	A	Parent1	A	Parent4	T	Parent1	G	Parent4	C	Parent1	T	Parent1	C	Parent1	T	Parent1	T	Parent1	A	Parent1	T	Parent1	A	Parent1	A	Parent1	C	Parent1	T	Parent1	T	Parent1	C	Parent1	G	Parent1	T	Parent1	T	Parent1	C	Parent1	C	Parent1	C	Parent1	C	Parent1	C	Parent1	C	Parent3	C	Parent1	A	Parent1	A	Parent1	G	Parent1
13STF104.1	G	Parent1	G	Parent1	A	Parent1	T	Parent1	C	Parent1	T	Parent1	G	Parent1	A	Parent1	A	Parent1	T	Parent1	C	Parent1	C	Parent1	T	Parent2	T	Parent2	G	Parent2	T	Parent2	T	Parent2	T	Parent2	T	Parent2	G	Parent2	T	Parent2	G	Parent2	C	Parent2	C	Parent2	A	Parent2	T	Parent2	T	Parent2	T	Parent2	A	Parent2	C	Parent2	A	Parent2	A	Parent2	G	Parent2	T	Parent1	G	Parent1	C	Parent1	T	Parent1	G	Parent1	T	Parent2	T	Parent2	G	Parent2	T	Parent2	T	Parent2	T	Parent2	T	Parent2	G	Parent2	T	Parent2	G	Parent2	C	Parent2	C	Parent2	A	Parent2	T	Parent2	T	Parent2	T	Parent2	A	Parent2	C	Parent2	A	Parent2	A	Parent2	G	Parent2	C	Parent1	C	Parent1	T	Parent1	T	Parent1	T	Parent1	T	Parent1	T	Parent1	A	Parent1	G	Parent1	A	Parent1	C	Parent1	G	Parent1	T	Parent1	A	Parent1	T	Parent1	A	Parent1	T	Parent1	G	Parent1	T	Parent1	A	Parent1	A	Parent1	C	Parent1	A	Parent1	C	Parent1	T	Parent1	G	Parent1	G	Parent1	G	Parent1	A	Parent1	G	Parent1	C	Parent1	T	Parent1	G	Parent1	C	Parent1	G	Parent1	T	Parent1	T	Parent1	C	Parent1	T	Parent1	A	Parent1	G	Parent1	A	Parent1	A	Parent1	T	Parent1	T	Parent1	T	Parent1	C	Parent1	T	Parent1	C	Parent1	T	Parent1	T	Parent1	A	Parent1	T	Parent1	A	Parent1	A	Parent1	C	Parent1	T	Parent1	T	Parent1	C	Parent1	G	Parent1	T	Parent1	T	Parent1	C	Parent1	C	Parent1	C	Parent1	C	Parent1	C	Parent1	T	Parent1	C	Parent1	A	Parent1	A	Parent1	G	Parent1
13STF109.1	G	Parent1	G	Parent1	A	Parent1	T	Parent1	C	Parent1	A	Parent7	G	Parent1	A	Parent1	A	Parent1	T	Parent1	C	Parent1	C	Parent1	G	Parent1	A	Parent1	T	Parent1	C	Parent1	C	Parent1	A	Parent1	A	Parent1	A	Parent1	C	Parent1	A	Parent1	T	Parent1	T	Parent1	G	Parent1	A	Parent1	A	Parent1	G	Parent1	T	Parent1	T	Parent1	G	Parent1	G	Parent1	A	Parent1	T	Parent1	G	Parent1	C	Parent1	T	Parent1	-	-	-	-	-	-	-	-	-	-	-	-	-	-	-	-	-	-	-	-	-	-	-	-	-	-	-	-	-	-	-	-	-	-	-	-	-	-	-	-	-	-	-	-	-	-	-	-	-	-	-	-	-	-	-	-	T	Parent1	A	Parent1	G	Parent1	A	Parent1	C	Parent1	G	Parent1	T	Parent1	A	Parent1	T	Parent1	A	Parent1	T	Parent1	G	Parent1	T	Parent1	A	Parent1	G	Parent3	T	Parent3	A	Parent1	C	Parent1	T	Parent1	G	Parent1	G	Parent1	G	Parent1	A	Parent1	G	Parent1	C	Parent1	T	Parent1	G	Parent1	C	Parent1	G	Parent1	T	Parent1	T	Parent1	C	Parent1	T	Parent1	A	Parent1	G	Parent1	A	Parent1	A	Parent1	A	Parent4	T	Parent1	G	Parent4	C	Parent1	T	Parent1	C	Parent1	T	Parent1	T	Parent1	A	Parent1	T	Parent1	A	Parent1	A	Parent1	C	Parent1	T	Parent1	T	Parent1	C	Parent1	G	Parent1	T	Parent1	T	Parent1	C	Parent1	C	Parent1	C	Parent1	C	Parent1	C	Parent1	C	Parent3	C	Parent1	A	Parent1	A	Parent1	G	Parent1
13STF109.3	G	Parent1	G	Parent1	A	Parent1	T	Parent1	C	Parent1	T	Parent1	G	Parent1	A	Parent1	A	Parent1	T	Parent1	C	Parent1	C	Parent1	G	Parent1	A	Parent1	T	Parent1	C	Parent1	C	Parent1	A	Parent1	A	Parent1	A	Parent1	C	Parent1	A	Parent1	T	Parent1	T	Parent1	G	Parent1	A	Parent1	A	Parent1	G	Parent1	T	Parent1	T	Parent1	G	Parent1	G	Parent1	A	Parent1	T	Parent1	G	Parent1	C	Parent1	T	Parent1	G	Parent1	G	Parent1	A	Parent1	T	Parent1	C	Parent1	C	Parent1	A	Parent1	A	Parent1	A	Parent1	C	Parent1	A	Parent1	T	Parent1	T	Parent1	G	Parent1	A	Parent1	A	Parent1	G	Parent1	T	Parent1	T	Parent1	G	Parent1	G	Parent1	A	Parent1	C	Parent1	C	Parent1	T	Parent1	T	Parent1	T	Parent1	T	Parent1	T	Parent1	A	Parent1	G	Parent1	A	Parent1	C	Parent1	G	Parent1	T	Parent1	A	Parent1	T	Parent1	A	Parent1	T	Parent1	G	Parent1	T	Parent1	A	Parent1	G	Parent3	C	Parent1	A	Parent1	C	Parent1	T	Parent1	G	Parent1	G	Parent1	G	Parent1	A	Parent1	G	Parent1	C	Parent1	T	Parent1	G	Parent1	C	Parent1	G	Parent1	T	Parent1	T	Parent1	C	Parent1	T	Parent1	A	Parent1	G	Parent1	A	Parent1	A	Parent1	T	Parent1	T	Parent1	G	Parent4	C	Parent1	T	Parent1	C	Parent1	T	Parent1	C	Parent7	A	Parent1	T	Parent1	A	Parent1	A	Parent1	C	Parent1	T	Parent1	T	Parent1	C	Parent1	G	Parent1	T	Parent1	T	Parent1	C	Parent1	C	Parent1	C	Parent1	A	Parent7	C	Parent1	C	Parent3	C	Parent1	A	Parent1	A	Parent1	G	Parent1
13STF112.2	G	Parent1	G	Parent1	A	Parent1	T	Parent1	C	Parent1	A	Parent7	G	Parent1	A	Parent1	A	Parent1	T	Parent1	C	Parent1	C	Parent1	G	Parent1	A	Parent1	T	Parent1	C	Parent1	C	Parent1	A	Parent1	A	Parent1	A	Parent1	C	Parent1	A	Parent1	T	Parent1	T	Parent1	G	Parent1	A	Parent1	A	Parent1	G	Parent1	T	Parent1	T	Parent1	G	Parent1	G	Parent1	A	Parent1	T	Parent1	G	Parent1	C	Parent1	T	Parent1	-	-	-	-	-	-	-	-	-	-	-	-	-	-	-	-	-	-	-	-	-	-	-	-	-	-	-	-	-	-	-	-	-	-	-	-	-	-	-	-	-	-	-	-	-	-	-	-	-	-	-	-	-	-	-	-	T	Parent1	A	Parent1	G	Parent1	A	Parent1	C	Parent1	G	Parent1	T	Parent1	A	Parent1	T	Parent1	A	Parent1	T	Parent1	G	Parent1	T	Parent1	A	Parent1	G	Parent3	T	Parent3	A	Parent1	C	Parent1	T	Parent1	C	Parent4	G	Parent1	G	Parent1	A	Parent1	G	Parent1	C	Parent1	T	Parent1	G	Parent1	C	Parent1	G	Parent1	T	Parent1	T	Parent1	C	Parent1	T	Parent1	A	Parent1	G	Parent1	A	Parent1	A	Parent1	A	Parent4	T	Parent1	G	Parent4	C	Parent1	T	Parent1	C	Parent1	T	Parent1	T	Parent1	A	Parent1	T	Parent1	A	Parent1	A	Parent1	C	Parent1	T	Parent1	T	Parent1	C	Parent1	G	Parent1	T	Parent1	T	Parent1	C	Parent1	C	Parent1	C	Parent1	C	Parent1	C	Parent1	C	Parent3	C	Parent1	A	Parent1	A	Parent1	G	Parent1
13STF113.2	G	Parent1	G	Parent1	A	Parent1	T	Parent1	C	Parent1	T	Parent1	G	Parent1	A	Parent1	A	Parent1	T	Parent1	C	Parent1	C	Parent1	G	Parent1	A	Parent1	T	Parent1	C	Parent1	C	Parent1	A	Parent1	A	Parent1	A	Parent1	C	Parent1	A	Parent1	T	Parent1	T	Parent1	G	Parent1	A	Parent1	A	Parent1	G	Parent1	T	Parent1	T	Parent1	G	Parent1	G	Parent1	A	Parent1	T	Parent1	G	Parent1	C	Parent1	T	Parent1	G	Parent1	G	Parent1	A	Parent1	T	Parent1	C	Parent1	C	Parent1	A	Parent1	A	Parent1	A	Parent1	C	Parent1	A	Parent1	T	Parent1	T	Parent1	G	Parent1	A	Parent1	A	Parent1	G	Parent1	T	Parent1	T	Parent1	G	Parent1	G	Parent1	A	Parent1	C	Parent1	C	Parent1	T	Parent1	T	Parent1	T	Parent1	T	Parent1	T	Parent1	A	Parent1	G	Parent1	A	Parent1	C	Parent1	G	Parent1	T	Parent1	A	Parent1	T	Parent1	A	Parent1	T	Parent1	G	Parent1	T	Parent1	A	Parent1	G	Parent3	T	Parent3	A	Parent1	C	Parent1	T	Parent1	G	Parent1	G	Parent1	G	Parent1	A	Parent1	G	Parent1	C	Parent1	T	Parent1	G	Parent1	C	Parent1	G	Parent1	T	Parent1	T	Parent1	C	Parent1	T	Parent1	A	Parent1	G	Parent1	A	Parent1	A	Parent1	T	Parent1	T	Parent1	T	Parent1	C	Parent1	T	Parent1	C	Parent1	T	Parent1	T	Parent1	A	Parent1	T	Parent1	A	Parent1	A	Parent1	C	Parent1	T	Parent1	T	Parent1	C	Parent1	G	Parent1	T	Parent1	T	Parent1	C	Parent1	C	Parent1	C	Parent1	C	Parent1	T	Parent3	C	Parent3	C	Parent1	A	Parent1	A	Parent1	G	Parent1
13STF115.1	G	Parent1	G	Parent1	A	Parent1	T	Parent1	C	Parent1	T	Parent1	G	Parent1	A	Parent1	A	Parent1	T	Parent1	C	Parent1	C	Parent1	G	Parent1	A	Parent1	T	Parent1	C	Parent1	C	Parent1	A	Parent1	A	Parent1	A	Parent1	C	Parent1	A	Parent1	T	Parent1	T	Parent1	G	Parent1	A	Parent1	A	Parent1	G	Parent1	T	Parent1	T	Parent1	G	Parent1	G	Parent1	A	Parent1	T	Parent1	G	Parent1	C	Parent1	T	Parent1	G	Parent1	G	Parent1	A	Parent1	T	Parent1	C	Parent1	C	Parent1	A	Parent1	A	Parent1	A	Parent1	C	Parent1	A	Parent1	T	Parent1	T	Parent1	G	Parent1	A	Parent1	A	Parent1	G	Parent1	T	Parent1	T	Parent1	G	Parent1	G	Parent1	A	Parent1	C	Parent1	C	Parent1	T	Parent1	T	Parent1	T	Parent1	T	Parent1	T	Parent1	A	Parent1	G	Parent1	A	Parent1	C	Parent1	G	Parent1	T	Parent1	A	Parent1	T	Parent1	A	Parent1	T	Parent1	G	Parent1	T	Parent1	A	Parent1	A	Parent1	C	Parent1	A	Parent1	C	Parent1	T	Parent1	G	Parent1	G	Parent1	G	Parent1	A	Parent1	G	Parent1	C	Parent1	T	Parent1	G	Parent1	C	Parent1	G	Parent1	T	Parent1	T	Parent1	C	Parent1	T	Parent1	A	Parent1	G	Parent1	A	Parent1	A	Parent1	T	Parent1	T	Parent1	T	Parent1	C	Parent1	T	Parent1	C	Parent1	T	Parent1	T	Parent1	A	Parent1	T	Parent1	A	Parent1	A	Parent1	C	Parent1	T	Parent1	T	Parent1	C	Parent1	G	Parent1	T	Parent1	T	Parent1	C	Parent1	C	Parent1	C	Parent1	C	Parent1	C	Parent1	T	Parent1	C	Parent1	A	Parent1	A	Parent1	G	Parent1
13STF117.2	G	Parent1	G	Parent1	A	Parent1	T	Parent1	C	Parent1	T	Parent1	G	Parent1	A	Parent1	A	Parent1	T	Parent1	C	Parent1	C	Parent1	G	Parent1	A	Parent1	T	Parent1	C	Parent1	C	Parent1	A	Parent1	A	Parent1	A	Parent1	C	Parent1	A	Parent1	T	Parent1	T	Parent1	G	Parent1	A	Parent1	A	Parent1	G	Parent1	T	Parent1	T	Parent1	G	Parent1	G	Parent1	A	Parent1	T	Parent1	G	Parent1	C	Parent1	T	Parent1	G	Parent1	G	Parent1	A	Parent1	T	Parent1	C	Parent1	C	Parent1	A	Parent1	A	Parent1	A	Parent1	C	Parent1	A	Parent1	T	Parent1	T	Parent1	G	Parent1	A	Parent1	A	Parent1	G	Parent1	T	Parent1	T	Parent1	G	Parent1	G	Parent1	A	Parent1	C	Parent1	C	Parent1	T	Parent1	T	Parent1	T	Parent1	T	Parent1	T	Parent1	A	Parent1	G	Parent1	A	Parent1	C	Parent1	G	Parent1	T	Parent1	A	Parent1	T	Parent1	A	Parent1	T	Parent1	G	Parent1	T	Parent1	A	Parent1	A	Parent1	C	Parent1	A	Parent1	C	Parent1	T	Parent1	G	Parent1	G	Parent1	G	Parent1	A	Parent1	G	Parent1	C	Parent1	T	Parent1	G	Parent1	C	Parent1	G	Parent1	T	Parent1	T	Parent1	C	Parent1	T	Parent1	A	Parent1	G	Parent1	A	Parent1	A	Parent1	T	Parent1	T	Parent1	T	Parent1	C	Parent1	T	Parent1	C	Parent1	T	Parent1	T	Parent1	A	Parent1	T	Parent1	A	Parent1	A	Parent1	C	Parent1	T	Parent1	T	Parent1	C	Parent1	G	Parent1	T	Parent1	T	Parent1	C	Parent1	C	Parent1	C	Parent1	C	Parent1	C	Parent1	T	Parent1	C	Parent1	A	Parent1	A	Parent1	G	Parent1
13STGB005.1	G	Parent1	G	Parent1	A	Parent1	T	Parent1	C	Parent1	A	Parent7	G	Parent1	A	Parent1	A	Parent1	T	Parent1	C	Parent1	C	Parent1	G	Parent1	A	Parent1	T	Parent1	C	Parent1	C	Parent1	A	Parent1	A	Parent1	A	Parent1	C	Parent1	A	Parent1	T	Parent1	T	Parent1	G	Parent1	A	Parent1	A	Parent1	G	Parent1	T	Parent1	T	Parent1	G	Parent1	G	Parent1	A	Parent1	T	Parent1	G	Parent1	C	Parent1	T	Parent1	-	-	-	-	-	-	-	-	-	-	-	-	-	-	-	-	-	-	-	-	-	-	-	-	-	-	-	-	-	-	-	-	-	-	-	-	-	-	-	-	-	-	-	-	-	-	-	-	-	-	-	-	-	-	-	-	T	Parent1	A	Parent1	G	Parent1	A	Parent1	C	Parent1	G	Parent1	T	Parent1	A	Parent1	T	Parent1	A	Parent1	T	Parent1	G	Parent1	T	Parent1	A	Parent1	G	Parent3	T	Parent3	A	Parent1	C	Parent1	T	Parent1	G	Parent1	G	Parent1	G	Parent1	A	Parent1	G	Parent1	C	Parent1	T	Parent1	G	Parent1	C	Parent1	G	Parent1	T	Parent1	T	Parent1	C	Parent1	T	Parent1	A	Parent1	G	Parent1	A	Parent1	A	Parent1	A	Parent4	T	Parent1	G	Parent4	C	Parent1	T	Parent1	C	Parent1	T	Parent1	T	Parent1	A	Parent1	T	Parent1	A	Parent1	A	Parent1	C	Parent1	T	Parent1	T	Parent1	C	Parent1	G	Parent1	T	Parent1	T	Parent1	C	Parent1	C	Parent1	C	Parent1	C	Parent1	C	Parent1	C	Parent3	C	Parent1	A	Parent1	A	Parent1	G	Parent1
13STGB007.1	G	Parent1	G	Parent1	A	Parent1	T	Parent1	C	Parent1	A	Parent7	G	Parent1	A	Parent1	A	Parent1	T	Parent1	C	Parent1	C	Parent1	G	Parent1	A	Parent1	T	Parent1	C	Parent1	C	Parent1	A	Parent1	A	Parent1	A	Parent1	C	Parent1	A	Parent1	T	Parent1	T	Parent1	G	Parent1	A	Parent1	A	Parent1	G	Parent1	T	Parent1	T	Parent1	G	Parent1	G	Parent1	A	Parent1	T	Parent1	G	Parent1	C	Parent1	T	Parent1	-	-	-	-	-	-	-	-	-	-	-	-	-	-	-	-	-	-	-	-	-	-	-	-	-	-	-	-	-	-	-	-	-	-	-	-	-	-	-	-	-	-	-	-	-	-	-	-	-	-	-	-	-	-	-	-	T	Parent1	A	Parent1	G	Parent1	A	Parent1	C	Parent1	G	Parent1	T	Parent1	A	Parent1	T	Parent1	A	Parent1	T	Parent1	G	Parent1	T	Parent1	A	Parent1	G	Parent3	T	Parent3	A	Parent1	C	Parent1	T	Parent1	G	Parent1	G	Parent1	G	Parent1	A	Parent1	G	Parent1	C	Parent1	T	Parent1	G	Parent1	C	Parent1	G	Parent1	T	Parent1	T	Parent1	C	Parent1	T	Parent1	A	Parent1	G	Parent1	A	Parent1	A	Parent1	A	Parent4	T	Parent1	G	Parent4	C	Parent1	T	Parent1	C	Parent1	T	Parent1	T	Parent1	A	Parent1	T	Parent1	A	Parent1	A	Parent1	C	Parent1	T	Parent1	T	Parent1	C	Parent1	G	Parent1	T	Parent1	T	Parent1	C	Parent1	C	Parent1	C	Parent1	C	Parent1	C	Parent1	C	Parent3	C	Parent1	A	Parent1	A	Parent1	G	Parent1
13STGB008.1	G	Parent1	G	Parent1	A	Parent1	T	Parent1	C	Parent1	T	Parent1	G	Parent1	A	Parent1	A	Parent1	A	Parent5	C	Parent1	C	Parent1	G	Parent1	A	Parent1	T	Parent1	C	Parent1	C	Parent1	A	Parent1	A	Parent1	A	Parent1	C	Parent1	A	Parent1	T	Parent1	T	Parent1	G	Parent1	A	Parent1	A	Parent1	G	Parent1	T	Parent1	T	Parent1	G	Parent1	G	Parent1	A	Parent1	T	Parent1	G	Parent1	C	Parent1	T	Parent1	-	-	-	-	-	-	-	-	-	-	-	-	-	-	-	-	-	-	-	-	-	-	-	-	-	-	-	-	-	-	-	-	-	-	-	-	-	-	-	-	-	-	-	-	-	-	-	-	-	-	-	-	-	-	T	Parent1	T	Parent1	A	Parent1	G	Parent1	A	Parent1	C	Parent1	G	Parent1	T	Parent1	A	Parent1	T	Parent1	A	Parent1	T	Parent1	G	Parent1	T	Parent1	A	Parent1	A	Parent1	C	Parent1	A	Parent1	C	Parent1	T	Parent1	G	Parent1	G	Parent1	G	Parent1	A	Parent1	G	Parent1	C	Parent1	T	Parent1	G	Parent1	C	Parent1	G	Parent1	T	Parent1	T	Parent1	C	Parent1	T	Parent1	A	Parent1	G	Parent1	A	Parent1	A	Parent1	T	Parent1	T	Parent1	T	Parent1	C	Parent1	T	Parent1	C	Parent1	T	Parent1	T	Parent1	A	Parent1	T	Parent1	A	Parent1	A	Parent1	C	Parent1	T	Parent1	T	Parent1	C	Parent1	G	Parent1	T	Parent1	T	Parent1	C	Parent1	C	Parent1	C	Parent1	C	Parent1	C	Parent1	T	Parent1	C	Parent1	A	Parent1	A	Parent1	G	Parent1
13STGB009.3	G	Parent1	G	Parent1	A	Parent1	T	Parent1	C	Parent1	A	Parent7	G	Parent1	A	Parent1	A	Parent1	T	Parent1	C	Parent1	C	Parent1	G	Parent1	A	Parent1	T	Parent1	C	Parent1	C	Parent1	A	Parent1	A	Parent1	A	Parent1	C	Parent1	A	Parent1	T	Parent1	T	Parent1	G	Parent1	A	Parent1	A	Parent1	G	Parent1	T	Parent1	T	Parent1	G	Parent1	G	Parent1	A	Parent1	T	Parent1	G	Parent1	C	Parent1	T	Parent1	-	-	-	-	-	-	-	-	-	-	-	-	-	-	-	-	-	-	-	-	-	-	-	-	-	-	-	-	-	-	-	-	-	-	-	-	-	-	-	-	-	-	-	-	-	-	-	-	-	-	-	-	-	-	-	-	T	Parent1	A	Parent1	G	Parent1	A	Parent1	C	Parent1	G	Parent1	T	Parent1	A	Parent1	T	Parent1	A	Parent1	T	Parent1	G	Parent1	T	Parent1	A	Parent1	G	Parent3	T	Parent3	A	Parent1	C	Parent1	T	Parent1	G	Parent1	G	Parent1	G	Parent1	A	Parent1	G	Parent1	C	Parent1	T	Parent1	G	Parent1	C	Parent1	G	Parent1	T	Parent1	T	Parent1	C	Parent1	T	Parent1	A	Parent1	G	Parent1	A	Parent1	A	Parent1	A	Parent4	T	Parent1	G	Parent4	C	Parent1	T	Parent1	C	Parent1	T	Parent1	T	Parent1	A	Parent1	T	Parent1	A	Parent1	A	Parent1	C	Parent1	T	Parent1	T	Parent1	C	Parent1	G	Parent1	T	Parent1	T	Parent1	C	Parent1	C	Parent1	C	Parent1	C	Parent1	C	Parent1	C	Parent3	C	Parent1	A	Parent1	A	Parent1	G	Parent1
13STGB011.1	G	Parent1	G	Parent1	A	Parent1	T	Parent1	C	Parent1	A	Parent7	G	Parent1	A	Parent1	A	Parent1	T	Parent1	C	Parent1	C	Parent1	G	Parent1	A	Parent1	T	Parent1	C	Parent1	C	Parent1	A	Parent1	A	Parent1	A	Parent1	C	Parent1	A	Parent1	T	Parent1	T	Parent1	G	Parent1	A	Parent1	A	Parent1	G	Parent1	T	Parent1	T	Parent1	G	Parent1	G	Parent1	A	Parent1	T	Parent1	G	Parent1	C	Parent1	T	Parent1	-	-	-	-	-	-	-	-	-	-	-	-	-	-	-	-	-	-	-	-	-	-	-	-	-	-	-	-	-	-	-	-	-	-	-	-	-	-	-	-	-	-	-	-	-	-	-	-	-	-	-	-	-	-	-	-	T	Parent1	A	Parent1	G	Parent1	A	Parent1	C	Parent1	G	Parent1	T	Parent1	A	Parent1	T	Parent1	A	Parent1	T	Parent1	G	Parent1	T	Parent1	A	Parent1	G	Parent3	T	Parent3	A	Parent1	C	Parent1	T	Parent1	G	Parent1	G	Parent1	G	Parent1	A	Parent1	G	Parent1	C	Parent1	T	Parent1	G	Parent1	C	Parent1	G	Parent1	T	Parent1	T	Parent1	C	Parent1	T	Parent1	A	Parent1	G	Parent1	A	Parent1	A	Parent1	A	Parent4	T	Parent1	G	Parent4	C	Parent1	T	Parent1	C	Parent1	T	Parent1	T	Parent1	A	Parent1	T	Parent1	A	Parent1	A	Parent1	C	Parent1	T	Parent1	T	Parent1	C	Parent1	G	Parent1	T	Parent1	T	Parent1	C	Parent1	C	Parent1	C	Parent1	C	Parent1	C	Parent1	C	Parent3	C	Parent1	A	Parent1	A	Parent1	G	Parent1
13STIRL001.1	G	Parent1	G	Parent1	A	Parent1	T	Parent1	C	Parent1	A	Parent7	G	Parent1	A	Parent1	A	Parent1	T	Parent1	C	Parent1	C	Parent1	G	Parent1	A	Parent1	T	Parent1	C	Parent1	C	Parent1	A	Parent1	A	Parent1	A	Parent1	C	Parent1	A	Parent1	T	Parent1	T	Parent1	G	Parent1	A	Parent1	A	Parent1	G	Parent1	T	Parent1	T	Parent1	G	Parent1	G	Parent1	A	Parent1	T	Parent1	G	Parent1	C	Parent1	T	Parent1	-	-	-	-	-	-	-	-	-	-	-	-	-	-	-	-	-	-	-	-	-	-	-	-	-	-	-	-	-	-	-	-	-	-	-	-	-	-	-	-	-	-	-	-	-	-	-	-	-	-	-	-	-	-	-	-	T	Parent1	A	Parent1	G	Parent1	A	Parent1	C	Parent1	G	Parent1	T	Parent1	A	Parent1	T	Parent1	A	Parent1	T	Parent1	G	Parent1	T	Parent1	A	Parent1	G	Parent3	T	Parent3	A	Parent1	C	Parent1	T	Parent1	G	Parent1	G	Parent1	G	Parent1	A	Parent1	G	Parent1	C	Parent1	T	Parent1	G	Parent1	C	Parent1	G	Parent1	T	Parent1	T	Parent1	C	Parent1	T	Parent1	A	Parent1	G	Parent1	A	Parent1	A	Parent1	A	Parent4	T	Parent1	G	Parent4	C	Parent1	T	Parent1	C	Parent1	T	Parent1	T	Parent1	A	Parent1	T	Parent1	A	Parent1	A	Parent1	C	Parent1	T	Parent1	T	Parent1	C	Parent1	G	Parent1	T	Parent1	T	Parent1	C	Parent1	C	Parent1	C	Parent1	C	Parent1	C	Parent1	C	Parent3	C	Parent1	A	Parent1	A	Parent1	G	Parent1
13STIRL009.1	G	Parent1	G	Parent1	A	Parent1	T	Parent1	C	Parent1	A	Parent7	G	Parent1	A	Parent1	A	Parent1	T	Parent1	C	Parent1	C	Parent1	G	Parent1	A	Parent1	T	Parent1	C	Parent1	C	Parent1	A	Parent1	A	Parent1	A	Parent1	C	Parent1	A	Parent1	T	Parent1	T	Parent1	G	Parent1	A	Parent1	A	Parent1	G	Parent1	T	Parent1	T	Parent1	G	Parent1	G	Parent1	A	Parent1	T	Parent1	G	Parent1	C	Parent1	T	Parent1	-	-	-	-	-	-	-	-	-	-	-	-	-	-	-	-	-	-	-	-	-	-	-	-	-	-	-	-	-	-	-	-	-	-	-	-	-	-	-	-	-	-	-	-	-	-	-	-	-	-	-	-	-	-	-	-	T	Parent1	A	Parent1	G	Parent1	A	Parent1	C	Parent1	G	Parent1	T	Parent1	A	Parent1	T	Parent1	A	Parent1	T	Parent1	G	Parent1	T	Parent1	A	Parent1	G	Parent3	T	Parent3	A	Parent1	C	Parent1	T	Parent1	G	Parent1	G	Parent1	G	Parent1	A	Parent1	G	Parent1	C	Parent1	T	Parent1	G	Parent1	C	Parent1	G	Parent1	T	Parent1	T	Parent1	C	Parent1	T	Parent1	A	Parent1	G	Parent1	A	Parent1	A	Parent1	A	Parent4	T	Parent1	G	Parent4	C	Parent1	T	Parent1	C	Parent1	T	Parent1	T	Parent1	A	Parent1	T	Parent1	A	Parent1	A	Parent1	C	Parent1	T	Parent1	T	Parent1	C	Parent1	G	Parent1	T	Parent1	T	Parent1	C	Parent1	C	Parent1	C	Parent1	C	Parent1	C	Parent1	C	Parent3	C	Parent1	A	Parent1	A	Parent1	G	Parent1
13STLT001.1	G	Parent1	G	Parent1	A	Parent1	T	Parent1	A	Parent4	T	Parent1	G	Parent1	A	Parent1	A	Parent1	T	Parent1	C	Parent1	C	Parent1	G	Parent1	A	Parent1	T	Parent1	C	Parent1	C	Parent1	A	Parent1	A	Parent1	A	Parent1	C	Parent1	A	Parent1	T	Parent1	T	Parent1	G	Parent1	A	Parent1	A	Parent1	G	Parent1	T	Parent1	T	Parent1	G	Parent1	G	Parent1	A	Parent1	T	Parent1	G	Parent1	C	Parent1	T	Parent1	G	Parent1	G	Parent1	A	Parent1	T	Parent1	C	Parent1	C	Parent1	A	Parent1	A	Parent1	A	Parent1	C	Parent1	A	Parent1	T	Parent1	T	Parent1	G	Parent1	A	Parent1	A	Parent1	G	Parent1	T	Parent1	T	Parent1	G	Parent1	G	Parent1	A	Parent1	C	Parent1	C	Parent1	T	Parent1	T	Parent1	T	Parent1	T	Parent1	T	Parent1	A	Parent1	G	Parent1	A	Parent1	C	Parent1	G	Parent1	T	Parent1	A	Parent1	T	Parent1	A	Parent1	T	Parent1	G	Parent1	T	Parent1	A	Parent1	G	Parent3	T	Parent3	A	Parent1	C	Parent1	T	Parent1	G	Parent1	G	Parent1	G	Parent1	A	Parent1	G	Parent1	C	Parent1	T	Parent1	G	Parent1	C	Parent1	G	Parent1	T	Parent1	T	Parent1	C	Parent1	T	Parent1	A	Parent1	G	Parent1	A	Parent1	A	Parent1	T	Parent1	T	Parent1	T	Parent1	C	Parent1	T	Parent1	C	Parent1	T	Parent1	T	Parent1	A	Parent1	T	Parent1	A	Parent1	A	Parent1	C	Parent1	T	Parent1	T	Parent1	C	Parent1	G	Parent1	T	Parent1	T	Parent1	C	Parent1	C	Parent1	C	Parent1	C	Parent1	T	Parent3	C	Parent3	C	Parent1	A	Parent1	A	Parent1	G	Parent1
13STLT002.2	G	Parent1	G	Parent1	A	Parent1	T	Parent1	C	Parent1	T	Parent1	G	Parent1	A	Parent1	A	Parent1	T	Parent1	C	Parent1	C	Parent1	T	Parent2	T	Parent2	G	Parent2	T	Parent2	T	Parent2	T	Parent2	T	Parent2	G	Parent2	T	Parent2	G	Parent2	C	Parent2	C	Parent2	A	Parent2	T	Parent2	T	Parent2	T	Parent2	A	Parent2	C	Parent2	A	Parent2	A	Parent2	G	Parent2	T	Parent1	G	Parent1	C	Parent1	T	Parent1	G	Parent1	T	Parent2	T	Parent2	G	Parent2	T	Parent2	T	Parent2	T	Parent2	T	Parent2	G	Parent2	T	Parent2	G	Parent2	C	Parent2	C	Parent2	A	Parent2	T	Parent2	T	Parent2	T	Parent2	A	Parent2	C	Parent2	A	Parent2	A	Parent2	G	Parent2	C	Parent1	C	Parent1	T	Parent1	T	Parent1	T	Parent1	T	Parent1	T	Parent1	A	Parent1	G	Parent1	A	Parent1	C	Parent1	G	Parent1	T	Parent1	A	Parent1	T	Parent1	A	Parent1	T	Parent1	G	Parent1	T	Parent1	A	Parent1	A	Parent1	C	Parent1	A	Parent1	C	Parent1	T	Parent1	G	Parent1	G	Parent1	G	Parent1	A	Parent1	G	Parent1	C	Parent1	T	Parent1	G	Parent1	C	Parent1	G	Parent1	T	Parent1	T	Parent1	C	Parent1	T	Parent1	A	Parent1	G	Parent1	A	Parent1	A	Parent1	T	Parent1	T	Parent1	T	Parent1	C	Parent1	T	Parent1	C	Parent1	T	Parent1	T	Parent1	A	Parent1	T	Parent1	A	Parent1	A	Parent1	C	Parent1	T	Parent1	T	Parent1	C	Parent1	G	Parent1	T	Parent1	T	Parent1	C	Parent1	C	Parent1	C	Parent1	C	Parent1	C	Parent1	T	Parent1	C	Parent1	A	Parent1	A	Parent1	G	Parent1
13STLT003.2	G	Parent1	G	Parent1	A	Parent1	T	Parent1	A	Parent4	T	Parent1	G	Parent1	A	Parent1	A	Parent1	T	Parent1	C	Parent1	C	Parent1	G	Parent1	A	Parent1	T	Parent1	C	Parent1	C	Parent1	A	Parent1	A	Parent1	A	Parent1	C	Parent1	A	Parent1	T	Parent1	T	Parent1	G	Parent1	A	Parent1	A	Parent1	G	Parent1	T	Parent1	T	Parent1	G	Parent1	G	Parent1	A	Parent1	T	Parent1	G	Parent1	C	Parent1	T	Parent1	G	Parent1	G	Parent1	A	Parent1	T	Parent1	C	Parent1	C	Parent1	A	Parent1	A	Parent1	A	Parent1	C	Parent1	A	Parent1	T	Parent1	T	Parent1	G	Parent1	A	Parent1	A	Parent1	G	Parent1	T	Parent1	T	Parent1	G	Parent1	G	Parent1	A	Parent1	C	Parent1	C	Parent1	T	Parent1	T	Parent1	T	Parent1	T	Parent1	T	Parent1	A	Parent1	G	Parent1	A	Parent1	C	Parent1	G	Parent1	T	Parent1	A	Parent1	T	Parent1	A	Parent1	T	Parent1	G	Parent1	T	Parent1	A	Parent1	G	Parent3	T	Parent3	A	Parent1	C	Parent1	T	Parent1	G	Parent1	G	Parent1	G	Parent1	A	Parent1	G	Parent1	C	Parent1	T	Parent1	G	Parent1	C	Parent1	G	Parent1	T	Parent1	T	Parent1	C	Parent1	T	Parent1	A	Parent1	G	Parent1	A	Parent1	A	Parent1	T	Parent1	T	Parent1	T	Parent1	C	Parent1	T	Parent1	C	Parent1	T	Parent1	T	Parent1	A	Parent1	T	Parent1	A	Parent1	A	Parent1	C	Parent1	T	Parent1	T	Parent1	C	Parent1	G	Parent1	T	Parent1	T	Parent1	C	Parent1	C	Parent1	C	Parent1	C	Parent1	T	Parent3	C	Parent3	C	Parent1	A	Parent1	A	Parent1	G	Parent1
13STUA001.1	G	Parent1	G	Parent1	A	Parent1	T	Parent1	C	Parent1	A	Parent7	G	Parent1	A	Parent1	A	Parent1	T	Parent1	C	Parent1	C	Parent1	G	Parent1	A	Parent1	T	Parent1	C	Parent1	C	Parent1	A	Parent1	A	Parent1	A	Parent1	C	Parent1	A	Parent1	T	Parent1	T	Parent1	G	Parent1	A	Parent1	A	Parent1	G	Parent1	T	Parent1	T	Parent1	G	Parent1	G	Parent1	A	Parent1	T	Parent1	G	Parent1	C	Parent1	T	Parent1	-	-	-	-	-	-	-	-	-	-	-	-	-	-	-	-	-	-	-	-	-	-	-	-	-	-	-	-	-	-	-	-	-	-	-	-	-	-	-	-	-	-	-	-	T	Parent5	C	Parent1	T	Parent1	T	Parent1	C	Parent5	T	Parent1	T	Parent1	A	Parent1	G	Parent1	A	Parent1	C	Parent1	G	Parent1	T	Parent1	A	Parent1	T	Parent1	A	Parent1	T	Parent1	G	Parent1	T	Parent1	A	Parent1	G	Parent3	T	Parent3	A	Parent1	C	Parent1	T	Parent1	C	Parent4	G	Parent1	G	Parent1	A	Parent1	G	Parent1	C	Parent1	T	Parent1	G	Parent1	C	Parent1	G	Parent1	T	Parent1	T	Parent1	C	Parent1	T	Parent1	A	Parent1	G	Parent1	A	Parent1	A	Parent1	A	Parent4	T	Parent1	G	Parent4	C	Parent1	T	Parent1	C	Parent1	T	Parent1	T	Parent1	A	Parent1	T	Parent1	A	Parent1	A	Parent1	C	Parent1	T	Parent1	T	Parent1	C	Parent1	G	Parent1	T	Parent1	T	Parent1	C	Parent1	C	Parent1	C	Parent1	C	Parent1	C	Parent1	C	Parent3	C	Parent1	A	Parent1	A	Parent1	G	Parent1
13STUA002.2	G	Parent1	G	Parent1	A	Parent1	T	Parent1	A	Parent4	T	Parent1	G	Parent1	T	Parent4	A	Parent1	T	Parent1	C	Parent1	C	Parent1	T	Parent2	T	Parent2	G	Parent2	T	Parent2	T	Parent2	T	Parent2	T	Parent2	G	Parent2	T	Parent2	G	Parent2	C	Parent2	C	Parent2	A	Parent2	T	Parent2	T	Parent2	G	Parent1	T	Parent1	T	Parent1	G	Parent1	A	Parent2	G	Parent2	T	Parent1	T	Parent5	-	-	-	-	-	-	-	-	-	-	-	-	-	-	-	-	-	-	-	-	-	-	-	-	-	-	-	-	-	-	-	-	-	-	-	-	-	-	-	-	-	-	-	-	-	-	-	-	C	Parent1	C	Parent1	T	Parent1	T	Parent1	T	Parent1	T	Parent1	T	Parent1	A	Parent1	G	Parent1	A	Parent1	C	Parent1	G	Parent1	T	Parent1	A	Parent1	T	Parent1	A	Parent1	T	Parent1	G	Parent1	T	Parent1	A	Parent1	G	Parent3	T	Parent3	G	Parent4	A	Parent4	A	Parent4	C	Parent4	A	Parent4	A	Parent4	G	Parent4	T	Parent4	T	Parent4	C	Parent4	T	Parent4	T	Parent4	C	Parent4	C	Parent4	C	Parent4	T	Parent4	G	Parent4	T	Parent4	A	Parent4	T	Parent4	C	Parent4	A	Parent4	C	Parent4	G	Parent4	C	Parent1	C	Parent4	T	Parent4	G	Parent4	T	Parent1	T	Parent4	C	Parent4	T	Parent4	T	Parent4	A	Parent4	C	Parent4	A	Parent4	T	Parent4	T	Parent4	A	Parent4	T	Parent1	T	Parent4	T	Parent4	C	Parent1	C	Parent1	T	Parent3	C	Parent3	C	Parent1	A	Parent1	A	Parent1	G	Parent1
13STUA004.1	G	Parent1	G	Parent1	A	Parent1	T	Parent1	A	Parent4	T	Parent1	G	Parent1	T	Parent4	A	Parent1	T	Parent1	C	Parent1	C	Parent1	G	Parent1	A	Parent1	T	Parent1	C	Parent1	C	Parent1	A	Parent1	A	Parent1	A	Parent1	C	Parent1	A	Parent1	T	Parent1	T	Parent1	G	Parent1	A	Parent1	A	Parent1	G	Parent1	T	Parent1	T	Parent1	G	Parent1	G	Parent1	A	Parent1	T	Parent1	T	Parent5	-	-	-	-	-	-	-	-	-	-	-	-	-	-	-	-	-	-	-	-	-	-	-	-	-	-	-	-	-	-	-	-	-	-	-	-	-	-	-	-	-	-	-	-	-	-	-	-	C	Parent1	C	Parent1	T	Parent1	T	Parent1	T	Parent1	T	Parent1	T	Parent1	A	Parent1	G	Parent1	A	Parent1	C	Parent1	G	Parent1	T	Parent1	A	Parent1	T	Parent1	A	Parent1	T	Parent1	G	Parent1	T	Parent1	A	Parent1	G	Parent3	T	Parent3	G	Parent4	A	Parent4	A	Parent4	C	Parent4	A	Parent4	A	Parent4	G	Parent4	T	Parent4	T	Parent4	C	Parent4	T	Parent4	T	Parent4	C	Parent4	C	Parent4	C	Parent4	T	Parent4	G	Parent4	T	Parent4	A	Parent4	T	Parent4	C	Parent4	A	Parent4	C	Parent4	G	Parent4	C	Parent1	C	Parent4	T	Parent4	G	Parent4	T	Parent1	T	Parent4	C	Parent4	T	Parent4	T	Parent4	A	Parent4	C	Parent4	A	Parent4	T	Parent4	T	Parent4	A	Parent4	T	Parent1	T	Parent4	T	Parent4	C	Parent1	C	Parent1	T	Parent3	C	Parent3	C	Parent1	A	Parent1	A	Parent1	G	Parent1
13STUA008.3	A	Parent7	G	Parent1	A	Parent1	A	Parent7	C	Parent1	T	Parent1	G	Parent1	A	Parent1	A	Parent1	T	Parent1	C	Parent1	C	Parent1	G	Parent1	A	Parent1	T	Parent1	C	Parent1	C	Parent1	A	Parent1	A	Parent1	A	Parent1	C	Parent1	A	Parent1	T	Parent1	T	Parent1	G	Parent1	A	Parent1	A	Parent1	G	Parent1	T	Parent1	T	Parent1	G	Parent1	G	Parent1	A	Parent1	T	Parent1	G	Parent1	C	Parent1	T	Parent1	G	Parent1	G	Parent1	A	Parent1	T	Parent1	C	Parent1	C	Parent1	A	Parent1	A	Parent1	A	Parent1	C	Parent1	A	Parent1	T	Parent1	T	Parent1	G	Parent1	A	Parent1	A	Parent1	G	Parent1	T	Parent1	T	Parent1	G	Parent1	G	Parent1	A	Parent1	C	Parent1	C	Parent1	T	Parent1	T	Parent1	T	Parent1	T	Parent1	T	Parent1	A	Parent1	G	Parent1	A	Parent1	C	Parent1	G	Parent1	T	Parent1	A	Parent1	T	Parent1	A	Parent1	T	Parent1	G	Parent1	T	Parent1	A	Parent1	G	Parent3	T	Parent3	A	Parent1	C	Parent1	T	Parent1	C	Parent4	G	Parent1	G	Parent1	A	Parent1	G	Parent1	C	Parent1	T	Parent1	G	Parent1	C	Parent1	G	Parent1	T	Parent1	T	Parent1	C	Parent1	T	Parent1	A	Parent1	G	Parent1	A	Parent1	A	Parent1	T	Parent1	T	Parent1	T	Parent1	C	Parent1	T	Parent1	C	Parent1	T	Parent1	T	Parent1	A	Parent1	T	Parent1	A	Parent1	A	Parent1	C	Parent1	T	Parent1	T	Parent1	C	Parent1	G	Parent1	T	Parent1	T	Parent1	C	Parent1	C	Parent1	C	Parent1	C	Parent1	C	Parent1	C	Parent3	C	Parent1	A	Parent1	A	Parent1	G	Parent1
14STB001.3	G	Parent1	G	Parent1	A	Parent1	T	Parent1	C	Parent1	A	Parent7	G	Parent1	A	Parent1	A	Parent1	T	Parent1	C	Parent1	C	Parent1	G	Parent1	A	Parent1	T	Parent1	C	Parent1	C	Parent1	A	Parent1	A	Parent1	A	Parent1	C	Parent1	A	Parent1	T	Parent1	T	Parent1	G	Parent1	A	Parent1	A	Parent1	G	Parent1	T	Parent1	T	Parent1	G	Parent1	G	Parent1	A	Parent1	T	Parent1	G	Parent1	C	Parent1	T	Parent1	-	-	-	-	-	-	-	-	-	-	-	-	-	-	-	-	-	-	-	-	-	-	-	-	-	-	-	-	-	-	-	-	-	-	-	-	-	-	-	-	-	-	-	-	-	-	-	-	-	-	-	-	-	-	-	-	T	Parent1	A	Parent1	G	Parent1	A	Parent1	C	Parent1	G	Parent1	T	Parent1	A	Parent1	T	Parent1	A	Parent1	T	Parent1	G	Parent1	T	Parent1	A	Parent1	G	Parent3	T	Parent3	A	Parent1	C	Parent1	T	Parent1	C	Parent4	G	Parent1	G	Parent1	A	Parent1	G	Parent1	C	Parent1	T	Parent1	G	Parent1	C	Parent1	G	Parent1	T	Parent1	T	Parent1	C	Parent1	T	Parent1	A	Parent1	G	Parent1	A	Parent1	A	Parent1	A	Parent4	T	Parent1	G	Parent4	C	Parent1	T	Parent1	C	Parent1	T	Parent1	T	Parent1	A	Parent1	T	Parent1	A	Parent1	A	Parent1	C	Parent1	T	Parent1	T	Parent1	C	Parent1	G	Parent1	T	Parent1	T	Parent1	C	Parent1	C	Parent1	C	Parent1	C	Parent1	C	Parent1	C	Parent3	C	Parent1	A	Parent1	A	Parent1	G	Parent1
14STB002.1	G	Parent1	G	Parent1	A	Parent1	T	Parent1	C	Parent1	T	Parent1	G	Parent1	A	Parent1	A	Parent1	T	Parent1	C	Parent1	C	Parent1	G	Parent1	A	Parent1	T	Parent1	C	Parent1	C	Parent1	A	Parent1	A	Parent1	A	Parent1	C	Parent1	A	Parent1	T	Parent1	T	Parent1	G	Parent1	A	Parent1	A	Parent1	G	Parent1	T	Parent1	T	Parent1	G	Parent1	G	Parent1	A	Parent1	T	Parent1	G	Parent1	C	Parent1	T	Parent1	G	Parent1	G	Parent1	A	Parent1	T	Parent1	C	Parent1	C	Parent1	A	Parent1	A	Parent1	A	Parent1	C	Parent1	A	Parent1	T	Parent1	T	Parent1	G	Parent1	A	Parent1	A	Parent1	G	Parent1	T	Parent1	T	Parent1	G	Parent1	G	Parent1	A	Parent1	C	Parent1	C	Parent1	T	Parent1	T	Parent1	T	Parent1	T	Parent1	T	Parent1	A	Parent1	G	Parent1	A	Parent1	C	Parent1	G	Parent1	T	Parent1	A	Parent1	T	Parent1	A	Parent1	T	Parent1	G	Parent1	T	Parent1	A	Parent1	A	Parent1	C	Parent1	A	Parent1	C	Parent1	T	Parent1	G	Parent1	G	Parent1	G	Parent1	A	Parent1	G	Parent1	C	Parent1	T	Parent1	G	Parent1	C	Parent1	G	Parent1	T	Parent1	T	Parent1	C	Parent1	T	Parent1	A	Parent1	G	Parent1	A	Parent1	A	Parent1	T	Parent1	T	Parent1	T	Parent1	C	Parent1	T	Parent1	C	Parent1	T	Parent1	T	Parent1	A	Parent1	T	Parent1	A	Parent1	A	Parent1	C	Parent1	T	Parent1	T	Parent1	C	Parent1	G	Parent1	T	Parent1	T	Parent1	C	Parent1	C	Parent1	C	Parent1	C	Parent1	C	Parent1	T	Parent1	C	Parent1	A	Parent1	A	Parent1	G	Parent1
14STB004.3	G	Parent1	G	Parent1	A	Parent1	T	Parent1	C	Parent1	T	Parent1	G	Parent1	A	Parent1	A	Parent1	T	Parent1	C	Parent1	C	Parent1	G	Parent1	A	Parent1	T	Parent1	C	Parent1	C	Parent1	A	Parent1	A	Parent1	A	Parent1	C	Parent1	A	Parent1	T	Parent1	T	Parent1	G	Parent1	A	Parent1	A	Parent1	G	Parent1	T	Parent1	T	Parent1	G	Parent1	G	Parent1	A	Parent1	T	Parent1	G	Parent1	C	Parent1	T	Parent1	G	Parent1	G	Parent1	A	Parent1	T	Parent1	C	Parent1	C	Parent1	A	Parent1	A	Parent1	A	Parent1	C	Parent1	A	Parent1	T	Parent1	T	Parent1	G	Parent1	A	Parent1	A	Parent1	G	Parent1	T	Parent1	T	Parent1	G	Parent1	G	Parent1	A	Parent1	C	Parent1	C	Parent1	T	Parent1	T	Parent1	T	Parent1	T	Parent1	T	Parent1	A	Parent1	G	Parent1	A	Parent1	C	Parent1	G	Parent1	T	Parent1	A	Parent1	T	Parent1	A	Parent1	T	Parent1	G	Parent1	T	Parent1	A	Parent1	A	Parent1	C	Parent1	A	Parent1	C	Parent1	T	Parent1	G	Parent1	G	Parent1	G	Parent1	A	Parent1	G	Parent1	C	Parent1	T	Parent1	G	Parent1	C	Parent1	G	Parent1	T	Parent1	T	Parent1	C	Parent1	T	Parent1	A	Parent1	G	Parent1	A	Parent1	A	Parent1	T	Parent1	T	Parent1	T	Parent1	C	Parent1	T	Parent1	C	Parent1	T	Parent1	T	Parent1	A	Parent1	T	Parent1	A	Parent1	A	Parent1	C	Parent1	T	Parent1	T	Parent1	C	Parent1	G	Parent1	T	Parent1	T	Parent1	C	Parent1	C	Parent1	C	Parent1	C	Parent1	C	Parent1	T	Parent1	C	Parent1	A	Parent1	A	Parent1	G	Parent1
14STB013.2	G	Parent1	G	Parent1	A	Parent1	T	Parent1	C	Parent1	T	Parent1	G	Parent1	A	Parent1	A	Parent1	T	Parent1	C	Parent1	C	Parent1	G	Parent1	A	Parent1	T	Parent1	C	Parent1	C	Parent1	A	Parent1	A	Parent1	A	Parent1	C	Parent1	A	Parent1	T	Parent1	T	Parent1	G	Parent1	A	Parent1	A	Parent1	G	Parent1	T	Parent1	T	Parent1	G	Parent1	G	Parent1	A	Parent1	T	Parent1	G	Parent1	C	Parent1	T	Parent1	G	Parent1	G	Parent1	A	Parent1	T	Parent1	C	Parent1	C	Parent1	A	Parent1	A	Parent1	A	Parent1	C	Parent1	A	Parent1	T	Parent1	T	Parent1	G	Parent1	A	Parent1	A	Parent1	G	Parent1	T	Parent1	T	Parent1	G	Parent1	G	Parent1	A	Parent1	C	Parent1	C	Parent1	T	Parent1	T	Parent1	T	Parent1	T	Parent1	T	Parent1	A	Parent1	G	Parent1	A	Parent1	C	Parent1	G	Parent1	T	Parent1	A	Parent1	T	Parent1	A	Parent1	T	Parent1	G	Parent1	T	Parent1	A	Parent1	A	Parent1	C	Parent1	A	Parent1	C	Parent1	T	Parent1	G	Parent1	G	Parent1	G	Parent1	A	Parent1	G	Parent1	C	Parent1	T	Parent1	G	Parent1	C	Parent1	G	Parent1	T	Parent1	T	Parent1	C	Parent1	T	Parent1	A	Parent1	G	Parent1	A	Parent1	A	Parent1	T	Parent1	T	Parent1	T	Parent1	C	Parent1	T	Parent1	C	Parent1	T	Parent1	T	Parent1	A	Parent1	T	Parent1	A	Parent1	A	Parent1	C	Parent1	T	Parent1	T	Parent1	C	Parent1	G	Parent1	T	Parent1	T	Parent1	C	Parent1	C	Parent1	C	Parent1	C	Parent1	C	Parent1	T	Parent1	C	Parent1	A	Parent1	A	Parent1	G	Parent1
14STB015.2	G	Parent1	G	Parent1	A	Parent1	T	Parent1	C	Parent1	A	Parent7	G	Parent1	A	Parent1	A	Parent1	T	Parent1	C	Parent1	C	Parent1	G	Parent1	A	Parent1	T	Parent1	C	Parent1	C	Parent1	A	Parent1	A	Parent1	A	Parent1	C	Parent1	A	Parent1	T	Parent1	T	Parent1	G	Parent1	A	Parent1	A	Parent1	G	Parent1	T	Parent1	T	Parent1	G	Parent1	G	Parent1	A	Parent1	T	Parent1	G	Parent1	C	Parent1	T	Parent1	-	-	-	-	-	-	-	-	-	-	-	-	-	-	-	-	-	-	-	-	-	-	-	-	-	-	-	-	-	-	-	-	-	-	-	-	-	-	-	-	-	-	-	-	-	-	-	-	-	-	-	-	-	-	-	-	T	Parent1	A	Parent1	G	Parent1	A	Parent1	C	Parent1	G	Parent1	T	Parent1	A	Parent1	T	Parent1	A	Parent1	T	Parent1	G	Parent1	T	Parent1	A	Parent1	G	Parent3	T	Parent3	A	Parent1	C	Parent1	T	Parent1	G	Parent1	G	Parent1	G	Parent1	A	Parent1	G	Parent1	C	Parent1	T	Parent1	G	Parent1	C	Parent1	G	Parent1	T	Parent1	T	Parent1	C	Parent1	T	Parent1	A	Parent1	G	Parent1	A	Parent1	A	Parent1	A	Parent4	T	Parent1	G	Parent4	C	Parent1	T	Parent1	C	Parent1	T	Parent1	T	Parent1	A	Parent1	T	Parent1	A	Parent1	A	Parent1	C	Parent1	T	Parent1	T	Parent1	C	Parent1	G	Parent1	T	Parent1	T	Parent1	C	Parent1	C	Parent1	C	Parent1	C	Parent1	C	Parent1	C	Parent3	C	Parent1	A	Parent1	A	Parent1	G	Parent1
14STB015.3	G	Parent1	G	Parent1	A	Parent1	T	Parent1	C	Parent1	T	Parent1	G	Parent1	A	Parent1	A	Parent1	T	Parent1	C	Parent1	C	Parent1	G	Parent1	A	Parent1	T	Parent1	C	Parent1	C	Parent1	A	Parent1	A	Parent1	A	Parent1	C	Parent1	A	Parent1	T	Parent1	T	Parent1	G	Parent1	A	Parent1	A	Parent1	G	Parent1	T	Parent1	T	Parent1	G	Parent1	G	Parent1	A	Parent1	T	Parent1	G	Parent1	C	Parent1	T	Parent1	G	Parent1	G	Parent1	A	Parent1	T	Parent1	C	Parent1	C	Parent1	A	Parent1	A	Parent1	A	Parent1	C	Parent1	A	Parent1	T	Parent1	T	Parent1	G	Parent1	A	Parent1	A	Parent1	G	Parent1	T	Parent1	T	Parent1	G	Parent1	G	Parent1	A	Parent1	C	Parent1	C	Parent1	T	Parent1	T	Parent1	T	Parent1	T	Parent1	T	Parent1	A	Parent1	G	Parent1	A	Parent1	C	Parent1	G	Parent1	T	Parent1	A	Parent1	T	Parent1	A	Parent1	T	Parent1	G	Parent1	T	Parent1	A	Parent1	A	Parent1	C	Parent1	A	Parent1	C	Parent1	T	Parent1	G	Parent1	G	Parent1	G	Parent1	A	Parent1	G	Parent1	C	Parent1	T	Parent1	G	Parent1	C	Parent1	G	Parent1	T	Parent1	T	Parent1	C	Parent1	T	Parent1	A	Parent1	G	Parent1	A	Parent1	A	Parent1	T	Parent1	T	Parent1	T	Parent1	C	Parent1	T	Parent1	C	Parent1	T	Parent1	T	Parent1	A	Parent1	T	Parent1	A	Parent1	A	Parent1	C	Parent1	T	Parent1	T	Parent1	C	Parent1	G	Parent1	T	Parent1	T	Parent1	C	Parent1	C	Parent1	C	Parent1	C	Parent1	C	Parent1	T	Parent1	C	Parent1	A	Parent1	A	Parent1	G	Parent1
14STB023.2	G	Parent1	G	Parent1	A	Parent1	T	Parent1	C	Parent1	A	Parent7	G	Parent1	A	Parent1	A	Parent1	T	Parent1	C	Parent1	C	Parent1	G	Parent1	A	Parent1	T	Parent1	C	Parent1	C	Parent1	A	Parent1	A	Parent1	A	Parent1	C	Parent1	A	Parent1	T	Parent1	T	Parent1	G	Parent1	A	Parent1	A	Parent1	G	Parent1	T	Parent1	T	Parent1	G	Parent1	G	Parent1	A	Parent1	T	Parent1	G	Parent1	C	Parent1	T	Parent1	-	-	-	-	-	-	-	-	-	-	-	-	-	-	-	-	-	-	-	-	-	-	-	-	-	-	-	-	-	-	-	-	-	-	-	-	-	-	-	-	-	-	-	-	-	-	-	-	-	-	-	-	-	-	-	-	T	Parent1	A	Parent1	G	Parent1	A	Parent1	C	Parent1	G	Parent1	T	Parent1	A	Parent1	T	Parent1	A	Parent1	T	Parent1	G	Parent1	T	Parent1	A	Parent1	G	Parent3	T	Parent3	A	Parent1	C	Parent1	T	Parent1	G	Parent1	G	Parent1	G	Parent1	A	Parent1	G	Parent1	C	Parent1	T	Parent1	G	Parent1	C	Parent1	G	Parent1	T	Parent1	T	Parent1	C	Parent1	T	Parent1	A	Parent1	G	Parent1	A	Parent1	A	Parent1	A	Parent4	T	Parent1	G	Parent4	C	Parent1	T	Parent1	C	Parent1	T	Parent1	T	Parent1	A	Parent1	T	Parent1	A	Parent1	A	Parent1	C	Parent1	T	Parent1	T	Parent1	C	Parent1	G	Parent1	T	Parent1	T	Parent1	C	Parent1	C	Parent1	C	Parent1	C	Parent1	C	Parent1	C	Parent3	C	Parent1	A	Parent1	A	Parent1	G	Parent1
14STB023.3	G	Parent1	G	Parent1	A	Parent1	T	Parent1	C	Parent1	T	Parent1	G	Parent1	A	Parent1	A	Parent1	T	Parent1	C	Parent1	C	Parent1	T	Parent2	T	Parent2	T	Parent1	C	Parent1	C	Parent1	A	Parent1	A	Parent1	A	Parent1	C	Parent1	A	Parent1	T	Parent1	T	Parent1	G	Parent1	A	Parent1	A	Parent1	G	Parent1	T	Parent1	T	Parent1	G	Parent1	G	Parent1	A	Parent1	T	Parent1	G	Parent1	C	Parent1	T	Parent1	G	Parent1	T	Parent2	T	Parent2	T	Parent1	C	Parent1	C	Parent1	A	Parent1	A	Parent1	A	Parent1	C	Parent1	A	Parent1	T	Parent1	T	Parent1	G	Parent1	A	Parent1	A	Parent1	G	Parent1	T	Parent1	T	Parent1	G	Parent1	G	Parent1	A	Parent1	C	Parent1	C	Parent1	T	Parent1	T	Parent1	T	Parent1	T	Parent1	T	Parent1	A	Parent1	G	Parent1	A	Parent1	C	Parent1	G	Parent1	T	Parent1	A	Parent1	T	Parent1	A	Parent1	T	Parent1	G	Parent1	T	Parent1	A	Parent1	A	Parent1	C	Parent1	A	Parent1	C	Parent1	T	Parent1	G	Parent1	G	Parent1	G	Parent1	A	Parent1	G	Parent1	C	Parent1	T	Parent1	G	Parent1	C	Parent1	G	Parent1	T	Parent1	T	Parent1	C	Parent1	T	Parent1	A	Parent1	G	Parent1	A	Parent1	A	Parent1	T	Parent1	T	Parent1	T	Parent1	C	Parent1	T	Parent1	C	Parent1	T	Parent1	T	Parent1	A	Parent1	T	Parent1	A	Parent1	A	Parent1	C	Parent1	T	Parent1	T	Parent1	C	Parent1	G	Parent1	T	Parent1	T	Parent1	C	Parent1	C	Parent1	C	Parent1	C	Parent1	C	Parent1	T	Parent1	C	Parent1	A	Parent1	A	Parent1	G	Parent1
14STD002.1	G	Parent1	G	Parent1	A	Parent1	T	Parent1	C	Parent1	A	Parent7	G	Parent1	A	Parent1	A	Parent1	T	Parent1	C	Parent1	C	Parent1	G	Parent1	A	Parent1	T	Parent1	C	Parent1	C	Parent1	A	Parent1	A	Parent1	A	Parent1	C	Parent1	A	Parent1	T	Parent1	T	Parent1	G	Parent1	A	Parent1	A	Parent1	G	Parent1	T	Parent1	T	Parent1	G	Parent1	G	Parent1	A	Parent1	T	Parent1	G	Parent1	C	Parent1	T	Parent1	-	-	-	-	-	-	-	-	-	-	-	-	-	-	-	-	-	-	-	-	-	-	-	-	-	-	-	-	-	-	-	-	-	-	-	-	-	-	-	-	-	-	-	-	-	-	-	-	-	-	-	-	-	-	-	-	T	Parent1	A	Parent1	G	Parent1	A	Parent1	C	Parent1	G	Parent1	T	Parent1	A	Parent1	T	Parent1	A	Parent1	T	Parent1	G	Parent1	T	Parent1	A	Parent1	G	Parent3	T	Parent3	A	Parent1	C	Parent1	T	Parent1	G	Parent1	G	Parent1	G	Parent1	A	Parent1	G	Parent1	C	Parent1	T	Parent1	G	Parent1	C	Parent1	G	Parent1	T	Parent1	T	Parent1	C	Parent1	T	Parent1	A	Parent1	G	Parent1	A	Parent1	A	Parent1	A	Parent4	T	Parent1	G	Parent4	C	Parent1	T	Parent1	C	Parent1	T	Parent1	T	Parent1	A	Parent1	T	Parent1	A	Parent1	A	Parent1	C	Parent1	T	Parent1	T	Parent1	C	Parent1	G	Parent1	T	Parent1	T	Parent1	C	Parent1	C	Parent1	C	Parent1	C	Parent1	C	Parent1	C	Parent3	C	Parent1	A	Parent1	A	Parent1	G	Parent1
14STD003.3	G	Parent1	G	Parent1	A	Parent1	T	Parent1	C	Parent1	A	Parent7	G	Parent1	A	Parent1	A	Parent1	T	Parent1	C	Parent1	C	Parent1	G	Parent1	A	Parent1	T	Parent1	C	Parent1	C	Parent1	A	Parent1	A	Parent1	A	Parent1	C	Parent1	A	Parent1	T	Parent1	T	Parent1	G	Parent1	A	Parent1	A	Parent1	G	Parent1	T	Parent1	T	Parent1	G	Parent1	G	Parent1	A	Parent1	T	Parent1	G	Parent1	C	Parent1	T	Parent1	-	-	-	-	-	-	-	-	-	-	-	-	-	-	-	-	-	-	-	-	-	-	-	-	-	-	-	-	-	-	-	-	-	-	-	-	-	-	-	-	-	-	-	-	-	-	-	-	-	-	-	-	-	-	-	-	T	Parent1	A	Parent1	G	Parent1	A	Parent1	C	Parent1	G	Parent1	T	Parent1	A	Parent1	T	Parent1	A	Parent1	T	Parent1	G	Parent1	T	Parent1	A	Parent1	G	Parent3	T	Parent3	A	Parent1	C	Parent1	T	Parent1	G	Parent1	G	Parent1	G	Parent1	A	Parent1	G	Parent1	C	Parent1	T	Parent1	G	Parent1	C	Parent1	G	Parent1	T	Parent1	T	Parent1	C	Parent1	T	Parent1	A	Parent1	G	Parent1	A	Parent1	A	Parent1	A	Parent4	T	Parent1	G	Parent4	C	Parent1	T	Parent1	C	Parent1	T	Parent1	T	Parent1	A	Parent1	T	Parent1	A	Parent1	A	Parent1	C	Parent1	T	Parent1	T	Parent1	C	Parent1	G	Parent1	T	Parent1	T	Parent1	C	Parent1	C	Parent1	C	Parent1	C	Parent1	C	Parent1	C	Parent3	C	Parent1	A	Parent1	A	Parent1	G	Parent1
14STD010.2	A	Parent7	G	Parent1	A	Parent1	A	Parent7	C	Parent1	A	Parent7	C	Parent7	A	Parent1	A	Parent1	T	Parent1	C	Parent1	C	Parent1	G	Parent1	A	Parent1	T	Parent1	C	Parent1	C	Parent1	A	Parent1	A	Parent1	A	Parent1	C	Parent1	A	Parent1	T	Parent1	T	Parent1	G	Parent1	A	Parent1	A	Parent1	G	Parent1	T	Parent1	T	Parent1	G	Parent1	G	Parent1	A	Parent1	T	Parent1	G	Parent1	C	Parent1	T	Parent1	-	-	-	-	-	-	-	-	-	-	-	-	-	-	-	-	-	-	-	-	-	-	-	-	-	-	-	-	-	-	-	-	-	-	-	-	-	-	-	-	-	-	-	-	-	-	-	-	-	-	-	-	-	-	T	Parent1	T	Parent1	A	Parent1	G	Parent1	A	Parent1	C	Parent1	G	Parent1	T	Parent1	A	Parent1	T	Parent1	A	Parent1	T	Parent1	G	Parent1	T	Parent1	A	Parent1	G	Parent3	T	Parent3	A	Parent1	C	Parent1	T	Parent1	G	Parent1	G	Parent1	G	Parent1	A	Parent1	G	Parent1	C	Parent1	T	Parent1	G	Parent1	C	Parent1	G	Parent1	T	Parent1	T	Parent1	C	Parent1	T	Parent1	A	Parent1	G	Parent1	A	Parent1	A	Parent1	T	Parent1	T	Parent1	G	Parent4	C	Parent1	T	Parent1	C	Parent1	T	Parent1	C	Parent7	A	Parent1	T	Parent1	A	Parent1	A	Parent1	C	Parent1	T	Parent1	T	Parent1	C	Parent1	G	Parent1	T	Parent1	G	Parent7	C	Parent1	C	Parent1	C	Parent1	A	Parent7	C	Parent1	C	Parent3	T	Parent7	G	Parent7	G	Parent7	T	Parent7
14STD020.2	G	Parent1	G	Parent1	A	Parent1	T	Parent1	C	Parent1	T	Parent1	G	Parent1	A	Parent1	A	Parent1	T	Parent1	C	Parent1	C	Parent1	G	Parent1	A	Parent1	T	Parent1	C	Parent1	C	Parent1	A	Parent1	A	Parent1	A	Parent1	C	Parent1	A	Parent1	T	Parent1	T	Parent1	G	Parent1	A	Parent1	A	Parent1	G	Parent1	T	Parent1	T	Parent1	G	Parent1	G	Parent1	A	Parent1	T	Parent1	G	Parent1	C	Parent1	T	Parent1	G	Parent1	G	Parent1	A	Parent1	T	Parent1	C	Parent1	C	Parent1	A	Parent1	A	Parent1	A	Parent1	C	Parent1	A	Parent1	T	Parent1	T	Parent1	G	Parent1	A	Parent1	A	Parent1	G	Parent1	T	Parent1	T	Parent1	G	Parent1	G	Parent1	A	Parent1	C	Parent1	C	Parent1	T	Parent1	T	Parent1	T	Parent1	T	Parent1	T	Parent1	A	Parent1	G	Parent1	A	Parent1	C	Parent1	G	Parent1	T	Parent1	A	Parent1	T	Parent1	A	Parent1	T	Parent1	G	Parent1	T	Parent1	A	Parent1	A	Parent1	C	Parent1	A	Parent1	C	Parent1	T	Parent1	G	Parent1	G	Parent1	G	Parent1	A	Parent1	G	Parent1	C	Parent1	T	Parent1	G	Parent1	C	Parent1	G	Parent1	T	Parent1	T	Parent1	C	Parent1	T	Parent1	A	Parent1	G	Parent1	A	Parent1	A	Parent1	T	Parent1	T	Parent1	T	Parent1	C	Parent1	T	Parent1	C	Parent1	T	Parent1	T	Parent1	A	Parent1	T	Parent1	A	Parent1	A	Parent1	C	Parent1	T	Parent1	T	Parent1	C	Parent1	G	Parent1	T	Parent1	T	Parent1	C	Parent1	C	Parent1	C	Parent1	C	Parent1	C	Parent1	T	Parent1	C	Parent1	A	Parent1	A	Parent1	G	Parent1
14STD023.1	G	Parent1	G	Parent1	A	Parent1	T	Parent1	C	Parent1	T	Parent1	G	Parent1	A	Parent1	A	Parent1	T	Parent1	C	Parent1	C	Parent1	T	Parent2	T	Parent2	G	Parent2	T	Parent2	T	Parent2	T	Parent2	T	Parent2	G	Parent2	T	Parent2	G	Parent2	C	Parent2	C	Parent2	A	Parent2	T	Parent2	T	Parent2	T	Parent2	A	Parent2	C	Parent2	A	Parent2	A	Parent2	G	Parent2	T	Parent1	G	Parent1	C	Parent1	T	Parent1	G	Parent1	T	Parent2	T	Parent2	G	Parent2	T	Parent2	T	Parent2	T	Parent2	T	Parent2	G	Parent2	T	Parent2	G	Parent2	C	Parent2	C	Parent2	A	Parent2	T	Parent2	T	Parent2	T	Parent2	A	Parent2	C	Parent2	A	Parent2	A	Parent2	G	Parent2	C	Parent1	C	Parent1	T	Parent1	T	Parent1	T	Parent1	T	Parent1	T	Parent1	A	Parent1	G	Parent1	A	Parent1	C	Parent1	G	Parent1	T	Parent1	A	Parent1	T	Parent1	A	Parent1	T	Parent1	G	Parent1	T	Parent1	A	Parent1	A	Parent1	C	Parent1	A	Parent1	C	Parent1	T	Parent1	G	Parent1	G	Parent1	G	Parent1	A	Parent1	G	Parent1	C	Parent1	T	Parent1	G	Parent1	C	Parent1	G	Parent1	T	Parent1	T	Parent1	C	Parent1	T	Parent1	A	Parent1	G	Parent1	A	Parent1	A	Parent1	T	Parent1	T	Parent1	T	Parent1	C	Parent1	T	Parent1	C	Parent1	T	Parent1	T	Parent1	A	Parent1	T	Parent1	A	Parent1	A	Parent1	C	Parent1	T	Parent1	T	Parent1	C	Parent1	G	Parent1	T	Parent1	T	Parent1	C	Parent1	C	Parent1	C	Parent1	C	Parent1	C	Parent1	T	Parent1	C	Parent1	A	Parent1	A	Parent1	G	Parent1
14STD025.1	A	Parent7	G	Parent1	A	Parent1	A	Parent7	C	Parent1	T	Parent1	G	Parent1	A	Parent1	A	Parent1	T	Parent1	C	Parent1	C	Parent1	G	Parent1	A	Parent1	T	Parent1	C	Parent1	C	Parent1	A	Parent1	A	Parent1	A	Parent1	C	Parent1	A	Parent1	T	Parent1	T	Parent1	G	Parent1	A	Parent1	A	Parent1	G	Parent1	T	Parent1	T	Parent1	G	Parent1	G	Parent1	A	Parent1	T	Parent1	G	Parent1	C	Parent1	T	Parent1	G	Parent1	G	Parent1	A	Parent1	T	Parent1	C	Parent1	C	Parent1	A	Parent1	A	Parent1	A	Parent1	C	Parent1	A	Parent1	T	Parent1	T	Parent1	G	Parent1	A	Parent1	A	Parent1	G	Parent1	T	Parent1	T	Parent1	G	Parent1	G	Parent1	A	Parent1	C	Parent1	C	Parent1	T	Parent1	T	Parent1	T	Parent1	T	Parent1	T	Parent1	A	Parent1	G	Parent1	A	Parent1	C	Parent1	G	Parent1	T	Parent1	A	Parent1	T	Parent1	A	Parent1	T	Parent1	G	Parent1	T	Parent1	A	Parent1	G	Parent3	T	Parent3	A	Parent1	C	Parent1	T	Parent1	C	Parent4	G	Parent1	G	Parent1	A	Parent1	G	Parent1	C	Parent1	T	Parent1	G	Parent1	C	Parent1	G	Parent1	T	Parent1	T	Parent1	C	Parent1	T	Parent1	A	Parent1	G	Parent1	A	Parent1	A	Parent1	T	Parent1	T	Parent1	T	Parent1	C	Parent1	T	Parent1	C	Parent1	T	Parent1	T	Parent1	A	Parent1	T	Parent1	A	Parent1	A	Parent1	C	Parent1	T	Parent1	T	Parent1	C	Parent1	G	Parent1	T	Parent1	T	Parent1	C	Parent1	C	Parent1	C	Parent1	C	Parent1	C	Parent1	C	Parent3	C	Parent1	A	Parent1	A	Parent1	G	Parent1
14STD026.2	G	Parent1	G	Parent1	A	Parent1	T	Parent1	C	Parent1	A	Parent7	G	Parent1	A	Parent1	A	Parent1	T	Parent1	C	Parent1	C	Parent1	G	Parent1	A	Parent1	T	Parent1	C	Parent1	C	Parent1	A	Parent1	A	Parent1	A	Parent1	C	Parent1	A	Parent1	T	Parent1	T	Parent1	G	Parent1	A	Parent1	A	Parent1	G	Parent1	T	Parent1	T	Parent1	G	Parent1	G	Parent1	A	Parent1	T	Parent1	G	Parent1	C	Parent1	T	Parent1	-	-	-	-	-	-	-	-	-	-	-	-	-	-	-	-	-	-	-	-	-	-	-	-	-	-	-	-	-	-	-	-	-	-	-	-	-	-	-	-	-	-	-	-	-	-	-	-	-	-	-	-	-	-	-	-	T	Parent1	A	Parent1	G	Parent1	A	Parent1	C	Parent1	G	Parent1	T	Parent1	A	Parent1	T	Parent1	A	Parent1	T	Parent1	G	Parent1	T	Parent1	A	Parent1	G	Parent3	T	Parent3	A	Parent1	C	Parent1	T	Parent1	G	Parent1	G	Parent1	G	Parent1	A	Parent1	G	Parent1	C	Parent1	T	Parent1	G	Parent1	C	Parent1	G	Parent1	T	Parent1	T	Parent1	C	Parent1	T	Parent1	A	Parent1	G	Parent1	A	Parent1	A	Parent1	A	Parent4	T	Parent1	G	Parent4	C	Parent1	T	Parent1	C	Parent1	T	Parent1	T	Parent1	A	Parent1	T	Parent1	A	Parent1	A	Parent1	C	Parent1	T	Parent1	T	Parent1	C	Parent1	G	Parent1	T	Parent1	T	Parent1	C	Parent1	C	Parent1	C	Parent1	C	Parent1	C	Parent1	C	Parent3	C	Parent1	A	Parent1	A	Parent1	G	Parent1
14STD027.3	G	Parent1	G	Parent1	A	Parent1	T	Parent1	C	Parent1	T	Parent1	G	Parent1	A	Parent1	A	Parent1	T	Parent1	C	Parent1	C	Parent1	G	Parent1	A	Parent1	T	Parent1	C	Parent1	C	Parent1	A	Parent1	A	Parent1	A	Parent1	C	Parent1	A	Parent1	T	Parent1	T	Parent1	G	Parent1	A	Parent1	A	Parent1	G	Parent1	T	Parent1	T	Parent1	G	Parent1	G	Parent1	A	Parent1	T	Parent1	G	Parent1	C	Parent1	T	Parent1	G	Parent1	G	Parent1	A	Parent1	T	Parent1	C	Parent1	C	Parent1	A	Parent1	A	Parent1	A	Parent1	C	Parent1	A	Parent1	T	Parent1	T	Parent1	G	Parent1	A	Parent1	A	Parent1	G	Parent1	T	Parent1	T	Parent1	G	Parent1	G	Parent1	A	Parent1	C	Parent1	C	Parent1	T	Parent1	T	Parent1	T	Parent1	T	Parent1	T	Parent1	A	Parent1	G	Parent1	A	Parent1	C	Parent1	G	Parent1	T	Parent1	A	Parent1	T	Parent1	A	Parent1	T	Parent1	G	Parent1	T	Parent1	A	Parent1	A	Parent1	C	Parent1	A	Parent1	C	Parent1	T	Parent1	G	Parent1	G	Parent1	G	Parent1	A	Parent1	G	Parent1	C	Parent1	T	Parent1	G	Parent1	C	Parent1	G	Parent1	T	Parent1	T	Parent1	C	Parent1	T	Parent1	A	Parent1	G	Parent1	A	Parent1	A	Parent1	T	Parent1	T	Parent1	T	Parent1	C	Parent1	T	Parent1	C	Parent1	T	Parent1	T	Parent1	A	Parent1	T	Parent1	A	Parent1	A	Parent1	C	Parent1	T	Parent1	T	Parent1	C	Parent1	G	Parent1	T	Parent1	T	Parent1	C	Parent1	C	Parent1	C	Parent1	C	Parent1	C	Parent1	T	Parent1	C	Parent1	A	Parent1	A	Parent1	G	Parent1
14STD028.2	G	Parent1	G	Parent1	A	Parent1	T	Parent1	C	Parent1	T	Parent1	G	Parent1	A	Parent1	A	Parent1	A	Parent5	C	Parent1	C	Parent1	G	Parent1	A	Parent1	T	Parent1	C	Parent1	C	Parent1	A	Parent1	A	Parent1	A	Parent1	C	Parent1	A	Parent1	T	Parent1	T	Parent1	G	Parent1	A	Parent1	A	Parent1	G	Parent1	T	Parent1	T	Parent1	G	Parent1	G	Parent1	A	Parent1	T	Parent1	G	Parent1	C	Parent1	T	Parent1	-	-	-	-	-	-	-	-	-	-	-	-	-	-	-	-	-	-	-	-	-	-	-	-	-	-	-	-	-	-	-	-	-	-	-	-	-	-	-	-	-	-	-	-	-	-	-	-	-	-	-	-	-	-	T	Parent1	T	Parent1	A	Parent1	G	Parent1	A	Parent1	C	Parent1	G	Parent1	T	Parent1	A	Parent1	T	Parent1	A	Parent1	T	Parent1	G	Parent1	T	Parent1	A	Parent1	A	Parent1	C	Parent1	A	Parent1	C	Parent1	T	Parent1	G	Parent1	G	Parent1	G	Parent1	A	Parent1	G	Parent1	C	Parent1	T	Parent1	G	Parent1	C	Parent1	G	Parent1	T	Parent1	T	Parent1	C	Parent1	T	Parent1	A	Parent1	G	Parent1	A	Parent1	A	Parent1	T	Parent1	T	Parent1	T	Parent1	C	Parent1	T	Parent1	C	Parent1	T	Parent1	T	Parent1	A	Parent1	T	Parent1	A	Parent1	A	Parent1	C	Parent1	T	Parent1	T	Parent1	C	Parent1	G	Parent1	T	Parent1	T	Parent1	C	Parent1	C	Parent1	C	Parent1	C	Parent1	C	Parent1	T	Parent1	C	Parent1	A	Parent1	A	Parent1	G	Parent1
14STD028.3	A	Parent7	G	Parent1	A	Parent1	A	Parent7	C	Parent1	A	Parent7	C	Parent7	A	Parent1	A	Parent1	T	Parent1	C	Parent1	C	Parent1	T	Parent2	T	Parent2	G	Parent2	T	Parent2	T	Parent2	T	Parent2	T	Parent2	G	Parent2	T	Parent2	G	Parent2	C	Parent2	C	Parent2	A	Parent2	T	Parent2	T	Parent2	T	Parent2	A	Parent2	C	Parent2	A	Parent2	A	Parent2	G	Parent2	T	Parent1	G	Parent1	C	Parent1	T	Parent1	G	Parent1	T	Parent2	T	Parent2	G	Parent2	T	Parent2	T	Parent2	T	Parent2	T	Parent2	G	Parent2	T	Parent2	G	Parent2	C	Parent2	C	Parent2	A	Parent2	T	Parent2	T	Parent2	T	Parent2	A	Parent2	C	Parent2	A	Parent2	A	Parent2	G	Parent2	C	Parent1	C	Parent1	T	Parent1	T	Parent1	T	Parent1	T	Parent1	T	Parent1	A	Parent1	G	Parent1	A	Parent1	C	Parent1	G	Parent1	T	Parent1	A	Parent1	T	Parent1	A	Parent1	T	Parent1	G	Parent1	T	Parent1	A	Parent1	G	Parent3	T	Parent3	A	Parent1	C	Parent1	T	Parent1	G	Parent1	G	Parent1	G	Parent1	A	Parent1	G	Parent1	C	Parent1	T	Parent1	G	Parent1	C	Parent1	G	Parent1	T	Parent1	T	Parent1	C	Parent1	T	Parent1	A	Parent1	G	Parent1	A	Parent1	A	Parent1	T	Parent1	T	Parent1	G	Parent4	C	Parent1	T	Parent1	C	Parent1	T	Parent1	C	Parent7	A	Parent1	T	Parent1	A	Parent1	A	Parent1	C	Parent1	T	Parent1	T	Parent1	C	Parent1	G	Parent1	T	Parent1	G	Parent7	C	Parent1	C	Parent1	C	Parent1	A	Parent7	C	Parent1	C	Parent3	T	Parent7	G	Parent7	G	Parent7	T	Parent7
14STD030.2	G	Parent1	G	Parent1	A	Parent1	T	Parent1	C	Parent1	T	Parent1	G	Parent1	A	Parent1	A	Parent1	A	Parent5	C	Parent1	C	Parent1	G	Parent1	A	Parent1	T	Parent1	C	Parent1	C	Parent1	A	Parent1	A	Parent1	A	Parent1	C	Parent1	A	Parent1	T	Parent1	T	Parent1	G	Parent1	A	Parent1	A	Parent1	G	Parent1	T	Parent1	T	Parent1	G	Parent1	G	Parent1	A	Parent1	T	Parent1	G	Parent1	C	Parent1	T	Parent1	-	-	-	-	-	-	-	-	-	-	-	-	-	-	-	-	-	-	-	-	-	-	-	-	-	-	-	-	-	-	-	-	-	-	-	-	-	-	-	-	-	-	-	-	-	-	-	-	-	-	-	-	-	-	T	Parent1	T	Parent1	A	Parent1	G	Parent1	A	Parent1	C	Parent1	G	Parent1	T	Parent1	A	Parent1	T	Parent1	A	Parent1	T	Parent1	G	Parent1	T	Parent1	A	Parent1	A	Parent1	C	Parent1	A	Parent1	C	Parent1	T	Parent1	C	Parent4	G	Parent1	G	Parent1	A	Parent1	G	Parent1	C	Parent1	T	Parent1	G	Parent1	C	Parent1	G	Parent1	T	Parent1	T	Parent1	C	Parent1	T	Parent1	A	Parent1	G	Parent1	A	Parent1	A	Parent1	T	Parent1	T	Parent1	T	Parent1	C	Parent1	T	Parent1	C	Parent1	T	Parent1	T	Parent1	A	Parent1	T	Parent1	A	Parent1	A	Parent1	C	Parent1	T	Parent1	T	Parent1	C	Parent1	G	Parent1	T	Parent1	T	Parent1	C	Parent1	C	Parent1	C	Parent1	C	Parent1	C	Parent1	T	Parent1	C	Parent1	A	Parent1	A	Parent1	G	Parent1
14STD036.1	G	Parent1	G	Parent1	A	Parent1	T	Parent1	C	Parent1	T	Parent1	G	Parent1	A	Parent1	A	Parent1	T	Parent1	C	Parent1	C	Parent1	G	Parent1	A	Parent1	T	Parent1	C	Parent1	C	Parent1	A	Parent1	A	Parent1	A	Parent1	C	Parent1	A	Parent1	T	Parent1	T	Parent1	G	Parent1	A	Parent1	A	Parent1	G	Parent1	T	Parent1	T	Parent1	G	Parent1	G	Parent1	A	Parent1	T	Parent1	G	Parent1	C	Parent1	T	Parent1	G	Parent1	G	Parent1	A	Parent1	T	Parent1	C	Parent1	C	Parent1	A	Parent1	A	Parent1	A	Parent1	C	Parent1	A	Parent1	T	Parent1	T	Parent1	G	Parent1	A	Parent1	A	Parent1	G	Parent1	T	Parent1	T	Parent1	G	Parent1	G	Parent1	A	Parent1	C	Parent1	C	Parent1	T	Parent1	T	Parent1	T	Parent1	T	Parent1	T	Parent1	A	Parent1	G	Parent1	A	Parent1	C	Parent1	G	Parent1	T	Parent1	A	Parent1	T	Parent1	A	Parent1	T	Parent1	G	Parent1	T	Parent1	A	Parent1	A	Parent1	C	Parent1	A	Parent1	C	Parent1	T	Parent1	G	Parent1	G	Parent1	G	Parent1	A	Parent1	G	Parent1	C	Parent1	T	Parent1	G	Parent1	C	Parent1	G	Parent1	T	Parent1	T	Parent1	C	Parent1	T	Parent1	A	Parent1	G	Parent1	A	Parent1	A	Parent1	T	Parent1	T	Parent1	T	Parent1	C	Parent1	T	Parent1	C	Parent1	T	Parent1	T	Parent1	A	Parent1	T	Parent1	A	Parent1	A	Parent1	C	Parent1	T	Parent1	T	Parent1	C	Parent1	G	Parent1	T	Parent1	T	Parent1	C	Parent1	C	Parent1	C	Parent1	C	Parent1	C	Parent1	T	Parent1	C	Parent1	A	Parent1	A	Parent1	G	Parent1
14STD044.1	G	Parent1	G	Parent1	A	Parent1	T	Parent1	C	Parent1	T	Parent1	G	Parent1	A	Parent1	A	Parent1	T	Parent1	C	Parent1	C	Parent1	T	Parent2	T	Parent2	G	Parent2	T	Parent2	T	Parent2	T	Parent2	T	Parent2	G	Parent2	T	Parent2	G	Parent2	C	Parent2	C	Parent2	A	Parent2	T	Parent2	T	Parent2	T	Parent2	A	Parent2	C	Parent2	A	Parent2	A	Parent2	G	Parent2	T	Parent1	G	Parent1	C	Parent1	T	Parent1	G	Parent1	T	Parent2	T	Parent2	G	Parent2	T	Parent2	T	Parent2	T	Parent2	T	Parent2	G	Parent2	T	Parent2	G	Parent2	C	Parent2	C	Parent2	A	Parent2	T	Parent2	T	Parent2	T	Parent2	A	Parent2	C	Parent2	A	Parent2	A	Parent2	G	Parent2	C	Parent1	C	Parent1	T	Parent1	T	Parent1	T	Parent1	T	Parent1	T	Parent1	A	Parent1	G	Parent1	A	Parent1	C	Parent1	G	Parent1	T	Parent1	A	Parent1	T	Parent1	A	Parent1	T	Parent1	G	Parent1	T	Parent1	A	Parent1	A	Parent1	C	Parent1	A	Parent1	C	Parent1	T	Parent1	G	Parent1	G	Parent1	G	Parent1	A	Parent1	G	Parent1	C	Parent1	T	Parent1	G	Parent1	C	Parent1	G	Parent1	T	Parent1	T	Parent1	C	Parent1	T	Parent1	A	Parent1	G	Parent1	A	Parent1	A	Parent1	T	Parent1	T	Parent1	T	Parent1	C	Parent1	T	Parent1	C	Parent1	T	Parent1	T	Parent1	A	Parent1	T	Parent1	A	Parent1	A	Parent1	C	Parent1	T	Parent1	T	Parent1	C	Parent1	G	Parent1	T	Parent1	T	Parent1	C	Parent1	C	Parent1	C	Parent1	C	Parent1	C	Parent1	T	Parent1	C	Parent1	A	Parent1	A	Parent1	G	Parent1
14STD044.2	A	Parent7	G	Parent1	A	Parent1	A	Parent7	C	Parent1	A	Parent7	C	Parent7	A	Parent1	A	Parent1	T	Parent1	C	Parent1	C	Parent1	G	Parent1	A	Parent1	T	Parent1	C	Parent1	C	Parent1	A	Parent1	A	Parent1	A	Parent1	C	Parent1	A	Parent1	T	Parent1	T	Parent1	G	Parent1	A	Parent1	A	Parent1	G	Parent1	T	Parent1	T	Parent1	G	Parent1	G	Parent1	A	Parent1	T	Parent1	G	Parent1	C	Parent1	T	Parent1	G	Parent1	G	Parent1	A	Parent1	T	Parent1	C	Parent1	C	Parent1	A	Parent1	A	Parent1	A	Parent1	C	Parent1	A	Parent1	T	Parent1	T	Parent1	G	Parent1	A	Parent1	A	Parent1	G	Parent1	T	Parent1	T	Parent1	G	Parent1	G	Parent1	A	Parent1	C	Parent1	C	Parent1	T	Parent1	T	Parent1	T	Parent1	T	Parent1	T	Parent1	A	Parent1	G	Parent1	A	Parent1	C	Parent1	G	Parent1	T	Parent1	A	Parent1	T	Parent1	A	Parent1	T	Parent1	G	Parent1	T	Parent1	A	Parent1	G	Parent3	T	Parent3	A	Parent1	C	Parent1	T	Parent1	G	Parent1	G	Parent1	G	Parent1	A	Parent1	G	Parent1	C	Parent1	T	Parent1	G	Parent1	C	Parent1	G	Parent1	T	Parent1	T	Parent1	C	Parent1	T	Parent1	A	Parent1	G	Parent1	A	Parent1	A	Parent1	T	Parent1	T	Parent1	G	Parent4	C	Parent1	T	Parent1	C	Parent1	T	Parent1	C	Parent7	A	Parent1	T	Parent1	A	Parent1	A	Parent1	C	Parent1	T	Parent1	T	Parent1	C	Parent1	G	Parent1	T	Parent1	G	Parent7	C	Parent1	C	Parent1	C	Parent1	A	Parent7	C	Parent1	C	Parent3	T	Parent7	G	Parent7	G	Parent7	T	Parent7
14STD045.1	G	Parent1	G	Parent1	A	Parent1	T	Parent1	C	Parent1	A	Parent7	G	Parent1	A	Parent1	A	Parent1	T	Parent1	C	Parent1	C	Parent1	G	Parent1	A	Parent1	T	Parent1	C	Parent1	C	Parent1	A	Parent1	A	Parent1	A	Parent1	C	Parent1	A	Parent1	T	Parent1	T	Parent1	G	Parent1	A	Parent1	A	Parent1	G	Parent1	T	Parent1	T	Parent1	G	Parent1	G	Parent1	A	Parent1	T	Parent1	G	Parent1	C	Parent1	T	Parent1	-	-	-	-	-	-	-	-	-	-	-	-	-	-	-	-	-	-	-	-	-	-	-	-	-	-	-	-	-	-	-	-	-	-	-	-	-	-	-	-	-	-	-	-	-	-	-	-	-	-	-	-	-	-	-	-	T	Parent1	A	Parent1	G	Parent1	A	Parent1	C	Parent1	G	Parent1	T	Parent1	A	Parent1	T	Parent1	A	Parent1	T	Parent1	G	Parent1	T	Parent1	A	Parent1	G	Parent3	T	Parent3	A	Parent1	C	Parent1	T	Parent1	G	Parent1	G	Parent1	G	Parent1	A	Parent1	G	Parent1	C	Parent1	T	Parent1	G	Parent1	C	Parent1	G	Parent1	T	Parent1	T	Parent1	C	Parent1	T	Parent1	A	Parent1	G	Parent1	A	Parent1	A	Parent1	A	Parent4	T	Parent1	G	Parent4	C	Parent1	T	Parent1	C	Parent1	T	Parent1	T	Parent1	A	Parent1	T	Parent1	A	Parent1	A	Parent1	C	Parent1	T	Parent1	T	Parent1	C	Parent1	G	Parent1	T	Parent1	T	Parent1	C	Parent1	C	Parent1	C	Parent1	C	Parent1	C	Parent1	C	Parent3	C	Parent1	A	Parent1	A	Parent1	G	Parent1
14STD045.2	G	Parent1	G	Parent1	A	Parent1	T	Parent1	C	Parent1	T	Parent1	G	Parent1	A	Parent1	A	Parent1	A	Parent5	C	Parent1	C	Parent1	G	Parent1	A	Parent1	T	Parent1	C	Parent1	C	Parent1	A	Parent1	A	Parent1	A	Parent1	C	Parent1	A	Parent1	T	Parent1	T	Parent1	G	Parent1	A	Parent1	A	Parent1	G	Parent1	T	Parent1	T	Parent1	G	Parent1	G	Parent1	A	Parent1	T	Parent1	G	Parent1	C	Parent1	T	Parent1	-	-	-	-	-	-	-	-	-	-	-	-	-	-	-	-	-	-	-	-	-	-	-	-	-	-	-	-	-	-	-	-	-	-	-	-	-	-	-	-	-	-	-	-	-	-	-	-	-	-	-	-	-	-	T	Parent1	T	Parent1	A	Parent1	G	Parent1	A	Parent1	C	Parent1	G	Parent1	T	Parent1	A	Parent1	T	Parent1	A	Parent1	T	Parent1	G	Parent1	T	Parent1	A	Parent1	A	Parent1	C	Parent1	A	Parent1	C	Parent1	T	Parent1	G	Parent1	G	Parent1	G	Parent1	A	Parent1	G	Parent1	C	Parent1	T	Parent1	G	Parent1	C	Parent1	G	Parent1	T	Parent1	T	Parent1	C	Parent1	T	Parent1	A	Parent1	G	Parent1	A	Parent1	A	Parent1	T	Parent1	T	Parent1	T	Parent1	C	Parent1	T	Parent1	C	Parent1	T	Parent1	T	Parent1	A	Parent1	T	Parent1	A	Parent1	A	Parent1	C	Parent1	T	Parent1	T	Parent1	C	Parent1	G	Parent1	T	Parent1	T	Parent1	C	Parent1	C	Parent1	C	Parent1	C	Parent1	C	Parent1	T	Parent1	C	Parent1	A	Parent1	A	Parent1	G	Parent1
14STD046.1	G	Parent1	G	Parent1	A	Parent1	T	Parent1	C	Parent1	T	Parent1	G	Parent1	A	Parent1	A	Parent1	T	Parent1	C	Parent1	C	Parent1	G	Parent1	A	Parent1	T	Parent1	C	Parent1	C	Parent1	A	Parent1	A	Parent1	A	Parent1	C	Parent1	A	Parent1	T	Parent1	T	Parent1	G	Parent1	A	Parent1	A	Parent1	G	Parent1	T	Parent1	T	Parent1	G	Parent1	G	Parent1	A	Parent1	T	Parent1	G	Parent1	C	Parent1	T	Parent1	G	Parent1	G	Parent1	A	Parent1	T	Parent1	C	Parent1	C	Parent1	A	Parent1	A	Parent1	A	Parent1	C	Parent1	A	Parent1	T	Parent1	T	Parent1	G	Parent1	A	Parent1	A	Parent1	G	Parent1	T	Parent1	T	Parent1	G	Parent1	G	Parent1	A	Parent1	C	Parent1	C	Parent1	T	Parent1	T	Parent1	T	Parent1	T	Parent1	T	Parent1	A	Parent1	G	Parent1	A	Parent1	C	Parent1	G	Parent1	T	Parent1	A	Parent1	T	Parent1	A	Parent1	T	Parent1	G	Parent1	T	Parent1	A	Parent1	A	Parent1	C	Parent1	A	Parent1	C	Parent1	T	Parent1	G	Parent1	G	Parent1	G	Parent1	A	Parent1	G	Parent1	C	Parent1	T	Parent1	G	Parent1	C	Parent1	G	Parent1	T	Parent1	T	Parent1	C	Parent1	T	Parent1	A	Parent1	G	Parent1	A	Parent1	A	Parent1	T	Parent1	T	Parent1	T	Parent1	C	Parent1	T	Parent1	C	Parent1	T	Parent1	T	Parent1	A	Parent1	T	Parent1	A	Parent1	A	Parent1	C	Parent1	T	Parent1	T	Parent1	C	Parent1	G	Parent1	T	Parent1	T	Parent1	C	Parent1	C	Parent1	C	Parent1	C	Parent1	C	Parent1	T	Parent1	C	Parent1	A	Parent1	A	Parent1	G	Parent1
14STD047.1	G	Parent1	G	Parent1	A	Parent1	T	Parent1	C	Parent1	T	Parent1	G	Parent1	A	Parent1	A	Parent1	A	Parent5	C	Parent1	C	Parent1	G	Parent1	A	Parent1	T	Parent1	C	Parent1	C	Parent1	A	Parent1	A	Parent1	A	Parent1	C	Parent1	A	Parent1	T	Parent1	T	Parent1	G	Parent1	A	Parent1	A	Parent1	G	Parent1	T	Parent1	T	Parent1	G	Parent1	G	Parent1	A	Parent1	T	Parent1	G	Parent1	C	Parent1	T	Parent1	-	-	-	-	-	-	-	-	-	-	-	-	-	-	-	-	-	-	-	-	-	-	-	-	-	-	-	-	-	-	-	-	-	-	-	-	-	-	-	-	-	-	-	-	-	-	-	-	-	-	-	-	-	-	T	Parent1	T	Parent1	A	Parent1	G	Parent1	A	Parent1	C	Parent1	G	Parent1	T	Parent1	A	Parent1	T	Parent1	A	Parent1	T	Parent1	G	Parent1	T	Parent1	A	Parent1	A	Parent1	C	Parent1	A	Parent1	C	Parent1	T	Parent1	G	Parent1	G	Parent1	G	Parent1	A	Parent1	G	Parent1	C	Parent1	T	Parent1	G	Parent1	C	Parent1	G	Parent1	T	Parent1	T	Parent1	C	Parent1	T	Parent1	A	Parent1	G	Parent1	A	Parent1	A	Parent1	T	Parent1	T	Parent1	T	Parent1	C	Parent1	T	Parent1	C	Parent1	T	Parent1	T	Parent1	A	Parent1	T	Parent1	A	Parent1	A	Parent1	C	Parent1	T	Parent1	T	Parent1	C	Parent1	G	Parent1	T	Parent1	T	Parent1	C	Parent1	C	Parent1	C	Parent1	C	Parent1	C	Parent1	T	Parent1	C	Parent1	A	Parent1	A	Parent1	G	Parent1
14STD047.2	G	Parent1	G	Parent1	A	Parent1	T	Parent1	A	Parent4	A	Parent7	G	Parent1	A	Parent1	A	Parent1	T	Parent1	C	Parent1	C	Parent1	G	Parent1	A	Parent1	T	Parent1	C	Parent1	C	Parent1	A	Parent1	A	Parent1	A	Parent1	C	Parent1	A	Parent1	T	Parent1	T	Parent1	G	Parent1	A	Parent1	A	Parent1	G	Parent1	T	Parent1	T	Parent1	G	Parent1	G	Parent1	A	Parent1	T	Parent1	G	Parent1	C	Parent1	T	Parent1	-	-	-	-	-	-	-	-	-	-	-	-	-	-	-	-	-	-	-	-	-	-	-	-	-	-	-	-	-	-	-	-	-	-	-	-	-	-	-	-	-	-	-	-	-	-	-	-	-	-	-	-	-	-	-	-	T	Parent1	A	Parent1	G	Parent1	A	Parent1	C	Parent1	G	Parent1	T	Parent1	A	Parent1	T	Parent1	A	Parent1	T	Parent1	G	Parent1	T	Parent1	A	Parent1	G	Parent3	T	Parent3	A	Parent1	C	Parent1	T	Parent1	C	Parent4	G	Parent1	G	Parent1	A	Parent1	G	Parent1	C	Parent1	T	Parent1	G	Parent1	C	Parent1	G	Parent1	T	Parent1	T	Parent1	C	Parent1	T	Parent1	A	Parent1	G	Parent1	A	Parent1	A	Parent1	A	Parent4	T	Parent1	G	Parent4	C	Parent1	T	Parent1	C	Parent1	T	Parent1	T	Parent1	A	Parent1	T	Parent1	A	Parent1	A	Parent1	C	Parent1	T	Parent1	T	Parent1	C	Parent1	G	Parent1	T	Parent1	T	Parent1	C	Parent1	C	Parent1	C	Parent1	C	Parent1	C	Parent1	C	Parent3	C	Parent1	A	Parent1	A	Parent1	G	Parent1
14STD047.3	G	Parent1	G	Parent1	A	Parent1	T	Parent1	C	Parent1	T	Parent1	G	Parent1	A	Parent1	A	Parent1	T	Parent1	C	Parent1	C	Parent1	G	Parent1	A	Parent1	T	Parent1	C	Parent1	C	Parent1	A	Parent1	A	Parent1	A	Parent1	C	Parent1	A	Parent1	T	Parent1	T	Parent1	G	Parent1	A	Parent1	A	Parent1	G	Parent1	T	Parent1	T	Parent1	G	Parent1	G	Parent1	A	Parent1	T	Parent1	G	Parent1	C	Parent1	T	Parent1	G	Parent1	G	Parent1	A	Parent1	T	Parent1	C	Parent1	C	Parent1	A	Parent1	A	Parent1	A	Parent1	C	Parent1	A	Parent1	T	Parent1	T	Parent1	G	Parent1	A	Parent1	A	Parent1	G	Parent1	T	Parent1	T	Parent1	G	Parent1	G	Parent1	A	Parent1	C	Parent1	C	Parent1	T	Parent1	T	Parent1	T	Parent1	T	Parent1	T	Parent1	A	Parent1	G	Parent1	A	Parent1	C	Parent1	G	Parent1	T	Parent1	A	Parent1	T	Parent1	A	Parent1	T	Parent1	G	Parent1	T	Parent1	A	Parent1	A	Parent1	C	Parent1	A	Parent1	C	Parent1	T	Parent1	G	Parent1	G	Parent1	G	Parent1	A	Parent1	G	Parent1	C	Parent1	T	Parent1	G	Parent1	C	Parent1	G	Parent1	T	Parent1	T	Parent1	C	Parent1	T	Parent1	A	Parent1	G	Parent1	A	Parent1	A	Parent1	T	Parent1	T	Parent1	T	Parent1	C	Parent1	T	Parent1	C	Parent1	T	Parent1	T	Parent1	A	Parent1	T	Parent1	A	Parent1	A	Parent1	C	Parent1	T	Parent1	T	Parent1	C	Parent1	G	Parent1	T	Parent1	T	Parent1	C	Parent1	C	Parent1	C	Parent1	C	Parent1	C	Parent1	T	Parent1	C	Parent1	A	Parent1	A	Parent1	G	Parent1
14STF002.2	G	Parent1	G	Parent1	A	Parent1	T	Parent1	C	Parent1	T	Parent1	G	Parent1	A	Parent1	A	Parent1	T	Parent1	C	Parent1	C	Parent1	G	Parent1	A	Parent1	T	Parent1	C	Parent1	C	Parent1	A	Parent1	A	Parent1	A	Parent1	C	Parent1	A	Parent1	T	Parent1	T	Parent1	G	Parent1	A	Parent1	A	Parent1	G	Parent1	T	Parent1	T	Parent1	G	Parent1	G	Parent1	A	Parent1	T	Parent1	G	Parent1	C	Parent1	T	Parent1	G	Parent1	G	Parent1	A	Parent1	T	Parent1	C	Parent1	C	Parent1	A	Parent1	A	Parent1	A	Parent1	C	Parent1	A	Parent1	T	Parent1	T	Parent1	G	Parent1	A	Parent1	A	Parent1	G	Parent1	T	Parent1	T	Parent1	G	Parent1	G	Parent1	A	Parent1	C	Parent1	C	Parent1	T	Parent1	T	Parent1	T	Parent1	T	Parent1	T	Parent1	A	Parent1	G	Parent1	A	Parent1	C	Parent1	G	Parent1	T	Parent1	A	Parent1	T	Parent1	A	Parent1	T	Parent1	G	Parent1	T	Parent1	A	Parent1	G	Parent3	C	Parent1	A	Parent1	C	Parent1	T	Parent1	G	Parent1	G	Parent1	G	Parent1	A	Parent1	G	Parent1	C	Parent1	T	Parent1	G	Parent1	C	Parent1	G	Parent1	T	Parent1	T	Parent1	C	Parent1	T	Parent1	A	Parent1	G	Parent1	A	Parent1	A	Parent1	T	Parent1	T	Parent1	G	Parent4	C	Parent1	T	Parent1	C	Parent1	T	Parent1	C	Parent7	A	Parent1	T	Parent1	A	Parent1	A	Parent1	C	Parent1	T	Parent1	T	Parent1	C	Parent1	G	Parent1	T	Parent1	T	Parent1	C	Parent1	C	Parent1	C	Parent1	A	Parent7	C	Parent1	C	Parent3	T	Parent7	G	Parent7	G	Parent7	T	Parent7
14STF008.2	G	Parent1	G	Parent1	A	Parent1	T	Parent1	C	Parent1	T	Parent1	G	Parent1	A	Parent1	A	Parent1	T	Parent1	C	Parent1	C	Parent1	G	Parent1	A	Parent1	T	Parent1	C	Parent1	C	Parent1	A	Parent1	A	Parent1	A	Parent1	C	Parent1	A	Parent1	T	Parent1	T	Parent1	G	Parent1	A	Parent1	A	Parent1	G	Parent1	T	Parent1	T	Parent1	G	Parent1	G	Parent1	A	Parent1	T	Parent1	G	Parent1	C	Parent1	T	Parent1	G	Parent1	G	Parent1	A	Parent1	T	Parent1	C	Parent1	C	Parent1	A	Parent1	A	Parent1	A	Parent1	C	Parent1	A	Parent1	T	Parent1	T	Parent1	G	Parent1	A	Parent1	A	Parent1	G	Parent1	T	Parent1	T	Parent1	G	Parent1	G	Parent1	A	Parent1	C	Parent1	C	Parent1	T	Parent1	T	Parent1	T	Parent1	T	Parent1	T	Parent1	A	Parent1	G	Parent1	A	Parent1	C	Parent1	G	Parent1	T	Parent1	A	Parent1	T	Parent1	A	Parent1	T	Parent1	G	Parent1	T	Parent1	A	Parent1	A	Parent1	C	Parent1	A	Parent1	C	Parent1	T	Parent1	G	Parent1	G	Parent1	G	Parent1	A	Parent1	G	Parent1	C	Parent1	T	Parent1	G	Parent1	C	Parent1	G	Parent1	T	Parent1	T	Parent1	C	Parent1	T	Parent1	A	Parent1	G	Parent1	A	Parent1	A	Parent1	T	Parent1	T	Parent1	T	Parent1	C	Parent1	T	Parent1	C	Parent1	T	Parent1	T	Parent1	A	Parent1	T	Parent1	A	Parent1	A	Parent1	C	Parent1	T	Parent1	T	Parent1	C	Parent1	G	Parent1	T	Parent1	T	Parent1	C	Parent1	C	Parent1	C	Parent1	C	Parent1	C	Parent1	T	Parent1	C	Parent1	A	Parent1	A	Parent1	G	Parent1
14STF009.3	G	Parent1	G	Parent1	A	Parent1	T	Parent1	C	Parent1	T	Parent1	G	Parent1	A	Parent1	A	Parent1	T	Parent1	C	Parent1	C	Parent1	G	Parent1	A	Parent1	T	Parent1	C	Parent1	C	Parent1	A	Parent1	A	Parent1	A	Parent1	C	Parent1	A	Parent1	T	Parent1	T	Parent1	G	Parent1	A	Parent1	A	Parent1	G	Parent1	T	Parent1	T	Parent1	G	Parent1	G	Parent1	A	Parent1	T	Parent1	G	Parent1	C	Parent1	T	Parent1	G	Parent1	G	Parent1	A	Parent1	T	Parent1	C	Parent1	C	Parent1	A	Parent1	A	Parent1	A	Parent1	C	Parent1	A	Parent1	T	Parent1	T	Parent1	G	Parent1	A	Parent1	A	Parent1	G	Parent1	T	Parent1	T	Parent1	G	Parent1	G	Parent1	A	Parent1	C	Parent1	C	Parent1	T	Parent1	T	Parent1	T	Parent1	T	Parent1	T	Parent1	A	Parent1	G	Parent1	A	Parent1	C	Parent1	G	Parent1	T	Parent1	A	Parent1	T	Parent1	A	Parent1	T	Parent1	G	Parent1	T	Parent1	A	Parent1	G	Parent3	C	Parent1	A	Parent1	C	Parent1	T	Parent1	G	Parent1	G	Parent1	G	Parent1	A	Parent1	G	Parent1	C	Parent1	T	Parent1	G	Parent1	C	Parent1	G	Parent1	T	Parent1	T	Parent1	C	Parent1	T	Parent1	A	Parent1	G	Parent1	A	Parent1	A	Parent1	T	Parent1	T	Parent1	T	Parent1	C	Parent1	T	Parent1	C	Parent1	T	Parent1	T	Parent1	A	Parent1	T	Parent1	A	Parent1	A	Parent1	C	Parent1	T	Parent1	T	Parent1	C	Parent1	G	Parent1	T	Parent1	T	Parent1	C	Parent1	C	Parent1	C	Parent1	C	Parent1	C	Parent1	T	Parent1	C	Parent1	A	Parent1	A	Parent1	G	Parent1
14STF017.3	G	Parent1	G	Parent1	A	Parent1	T	Parent1	C	Parent1	A	Parent7	G	Parent1	A	Parent1	A	Parent1	T	Parent1	C	Parent1	C	Parent1	G	Parent1	A	Parent1	T	Parent1	C	Parent1	C	Parent1	A	Parent1	A	Parent1	A	Parent1	C	Parent1	A	Parent1	T	Parent1	T	Parent1	G	Parent1	A	Parent1	A	Parent1	G	Parent1	T	Parent1	T	Parent1	G	Parent1	G	Parent1	A	Parent1	T	Parent1	G	Parent1	C	Parent1	T	Parent1	-	-	-	-	-	-	-	-	-	-	-	-	-	-	-	-	-	-	-	-	-	-	-	-	-	-	-	-	-	-	-	-	-	-	-	-	-	-	-	-	-	-	-	-	-	-	-	-	-	-	-	-	-	-	-	-	T	Parent1	A	Parent1	G	Parent1	A	Parent1	C	Parent1	G	Parent1	T	Parent1	A	Parent1	T	Parent1	A	Parent1	T	Parent1	G	Parent1	T	Parent1	A	Parent1	G	Parent3	T	Parent3	A	Parent1	C	Parent1	T	Parent1	G	Parent1	G	Parent1	G	Parent1	A	Parent1	G	Parent1	C	Parent1	T	Parent1	G	Parent1	C	Parent1	G	Parent1	T	Parent1	T	Parent1	C	Parent1	T	Parent1	A	Parent1	G	Parent1	A	Parent1	A	Parent1	A	Parent4	T	Parent1	G	Parent4	C	Parent1	T	Parent1	C	Parent1	T	Parent1	T	Parent1	A	Parent1	T	Parent1	A	Parent1	A	Parent1	C	Parent1	T	Parent1	T	Parent1	C	Parent1	G	Parent1	T	Parent1	T	Parent1	C	Parent1	C	Parent1	C	Parent1	C	Parent1	C	Parent1	C	Parent3	C	Parent1	A	Parent1	A	Parent1	G	Parent1
14STF027.2	G	Parent1	G	Parent1	A	Parent1	T	Parent1	C	Parent1	A	Parent7	G	Parent1	A	Parent1	A	Parent1	T	Parent1	C	Parent1	C	Parent1	G	Parent1	A	Parent1	T	Parent1	C	Parent1	C	Parent1	A	Parent1	A	Parent1	A	Parent1	C	Parent1	A	Parent1	T	Parent1	T	Parent1	G	Parent1	A	Parent1	A	Parent1	G	Parent1	T	Parent1	T	Parent1	G	Parent1	G	Parent1	A	Parent1	T	Parent1	G	Parent1	C	Parent1	T	Parent1	-	-	-	-	-	-	-	-	-	-	-	-	-	-	-	-	-	-	-	-	-	-	-	-	-	-	-	-	-	-	-	-	-	-	-	-	-	-	-	-	-	-	-	-	-	-	-	-	-	-	-	-	-	-	-	-	T	Parent1	A	Parent1	G	Parent1	A	Parent1	C	Parent1	G	Parent1	T	Parent1	A	Parent1	T	Parent1	A	Parent1	T	Parent1	G	Parent1	T	Parent1	A	Parent1	G	Parent3	T	Parent3	A	Parent1	C	Parent1	T	Parent1	G	Parent1	G	Parent1	G	Parent1	A	Parent1	G	Parent1	C	Parent1	T	Parent1	G	Parent1	C	Parent1	G	Parent1	T	Parent1	T	Parent1	C	Parent1	T	Parent1	A	Parent1	G	Parent1	A	Parent1	A	Parent1	A	Parent4	T	Parent1	G	Parent4	C	Parent1	T	Parent1	C	Parent1	T	Parent1	T	Parent1	A	Parent1	T	Parent1	A	Parent1	A	Parent1	C	Parent1	T	Parent1	T	Parent1	C	Parent1	G	Parent1	T	Parent1	T	Parent1	C	Parent1	C	Parent1	C	Parent1	C	Parent1	C	Parent1	C	Parent3	C	Parent1	A	Parent1	A	Parent1	G	Parent1
14STF034.1	G	Parent1	G	Parent1	A	Parent1	T	Parent1	C	Parent1	T	Parent1	G	Parent1	A	Parent1	A	Parent1	T	Parent1	C	Parent1	C	Parent1	G	Parent1	A	Parent1	T	Parent1	C	Parent1	C	Parent1	A	Parent1	A	Parent1	A	Parent1	C	Parent1	A	Parent1	T	Parent1	T	Parent1	G	Parent1	A	Parent1	A	Parent1	G	Parent1	T	Parent1	T	Parent1	G	Parent1	G	Parent1	A	Parent1	T	Parent1	G	Parent1	C	Parent1	T	Parent1	G	Parent1	G	Parent1	A	Parent1	T	Parent1	C	Parent1	C	Parent1	A	Parent1	A	Parent1	A	Parent1	C	Parent1	A	Parent1	T	Parent1	T	Parent1	G	Parent1	A	Parent1	A	Parent1	G	Parent1	T	Parent1	T	Parent1	G	Parent1	G	Parent1	A	Parent1	C	Parent1	C	Parent1	T	Parent1	T	Parent1	T	Parent1	T	Parent1	T	Parent1	A	Parent1	G	Parent1	A	Parent1	C	Parent1	G	Parent1	T	Parent1	A	Parent1	T	Parent1	A	Parent1	T	Parent1	G	Parent1	T	Parent1	A	Parent1	A	Parent1	C	Parent1	A	Parent1	C	Parent1	T	Parent1	G	Parent1	G	Parent1	G	Parent1	A	Parent1	G	Parent1	C	Parent1	T	Parent1	G	Parent1	C	Parent1	G	Parent1	T	Parent1	T	Parent1	C	Parent1	T	Parent1	A	Parent1	G	Parent1	A	Parent1	A	Parent1	T	Parent1	T	Parent1	T	Parent1	C	Parent1	T	Parent1	C	Parent1	T	Parent1	T	Parent1	A	Parent1	T	Parent1	A	Parent1	A	Parent1	C	Parent1	T	Parent1	T	Parent1	C	Parent1	G	Parent1	T	Parent1	T	Parent1	C	Parent1	C	Parent1	C	Parent1	C	Parent1	C	Parent1	T	Parent1	C	Parent1	A	Parent1	A	Parent1	G	Parent1
14STF037.1	G	Parent1	G	Parent1	A	Parent1	T	Parent1	C	Parent1	T	Parent1	G	Parent1	A	Parent1	A	Parent1	T	Parent1	C	Parent1	C	Parent1	G	Parent1	A	Parent1	T	Parent1	C	Parent1	C	Parent1	A	Parent1	A	Parent1	A	Parent1	C	Parent1	A	Parent1	T	Parent1	T	Parent1	G	Parent1	A	Parent1	A	Parent1	G	Parent1	T	Parent1	T	Parent1	G	Parent1	G	Parent1	A	Parent1	T	Parent1	G	Parent1	C	Parent1	T	Parent1	-	-	-	-	-	-	-	-	-	-	-	-	-	-	-	-	-	-	-	-	-	-	-	-	-	-	-	-	-	-	-	-	-	-	-	-	-	-	-	-	-	-	-	-	-	-	-	-	-	-	-	-	-	-	T	Parent1	T	Parent1	A	Parent1	G	Parent1	A	Parent1	C	Parent1	G	Parent1	T	Parent1	A	Parent1	T	Parent1	A	Parent1	T	Parent1	G	Parent1	T	Parent1	A	Parent1	A	Parent1	C	Parent1	A	Parent1	C	Parent1	T	Parent1	C	Parent4	G	Parent1	G	Parent1	A	Parent1	G	Parent1	C	Parent1	T	Parent1	G	Parent1	C	Parent1	G	Parent1	T	Parent1	T	Parent1	C	Parent1	T	Parent1	A	Parent1	G	Parent1	A	Parent1	A	Parent1	T	Parent1	T	Parent1	T	Parent1	C	Parent1	T	Parent1	C	Parent1	T	Parent1	T	Parent1	A	Parent1	T	Parent1	A	Parent1	A	Parent1	C	Parent1	T	Parent1	T	Parent1	C	Parent1	G	Parent1	T	Parent1	T	Parent1	C	Parent1	C	Parent1	C	Parent1	C	Parent1	C	Parent1	T	Parent1	C	Parent1	A	Parent1	A	Parent1	G	Parent1
14STF045.1	G	Parent1	G	Parent1	A	Parent1	T	Parent1	C	Parent1	T	Parent1	G	Parent1	A	Parent1	A	Parent1	T	Parent1	C	Parent1	C	Parent1	G	Parent1	A	Parent1	T	Parent1	C	Parent1	C	Parent1	A	Parent1	A	Parent1	A	Parent1	C	Parent1	A	Parent1	T	Parent1	T	Parent1	G	Parent1	A	Parent1	A	Parent1	G	Parent1	T	Parent1	T	Parent1	G	Parent1	G	Parent1	A	Parent1	T	Parent1	G	Parent1	C	Parent1	T	Parent1	G	Parent1	G	Parent1	A	Parent1	T	Parent1	C	Parent1	C	Parent1	A	Parent1	A	Parent1	A	Parent1	C	Parent1	A	Parent1	T	Parent1	T	Parent1	G	Parent1	A	Parent1	A	Parent1	G	Parent1	T	Parent1	T	Parent1	G	Parent1	G	Parent1	A	Parent1	C	Parent1	C	Parent1	T	Parent1	T	Parent1	T	Parent1	T	Parent1	T	Parent1	A	Parent1	G	Parent1	A	Parent1	C	Parent1	G	Parent1	T	Parent1	A	Parent1	T	Parent1	A	Parent1	T	Parent1	G	Parent1	T	Parent1	A	Parent1	A	Parent1	C	Parent1	A	Parent1	C	Parent1	T	Parent1	G	Parent1	G	Parent1	G	Parent1	A	Parent1	G	Parent1	C	Parent1	T	Parent1	G	Parent1	C	Parent1	G	Parent1	T	Parent1	T	Parent1	C	Parent1	T	Parent1	A	Parent1	G	Parent1	A	Parent1	A	Parent1	T	Parent1	T	Parent1	T	Parent1	C	Parent1	T	Parent1	C	Parent1	T	Parent1	T	Parent1	A	Parent1	T	Parent1	A	Parent1	A	Parent1	C	Parent1	T	Parent1	T	Parent1	C	Parent1	G	Parent1	T	Parent1	T	Parent1	C	Parent1	C	Parent1	C	Parent1	C	Parent1	C	Parent1	T	Parent1	C	Parent1	A	Parent1	A	Parent1	G	Parent1
14STF047.1	G	Parent1	G	Parent1	A	Parent1	T	Parent1	C	Parent1	T	Parent1	G	Parent1	A	Parent1	A	Parent1	T	Parent1	C	Parent1	C	Parent1	G	Parent1	A	Parent1	T	Parent1	C	Parent1	C	Parent1	A	Parent1	A	Parent1	A	Parent1	C	Parent1	A	Parent1	T	Parent1	T	Parent1	G	Parent1	A	Parent1	A	Parent1	G	Parent1	T	Parent1	T	Parent1	G	Parent1	G	Parent1	A	Parent1	T	Parent1	G	Parent1	C	Parent1	T	Parent1	G	Parent1	G	Parent1	A	Parent1	T	Parent1	C	Parent1	C	Parent1	A	Parent1	A	Parent1	A	Parent1	C	Parent1	A	Parent1	T	Parent1	T	Parent1	G	Parent1	A	Parent1	A	Parent1	G	Parent1	T	Parent1	T	Parent1	G	Parent1	G	Parent1	A	Parent1	C	Parent1	C	Parent1	T	Parent1	T	Parent1	T	Parent1	T	Parent1	T	Parent1	A	Parent1	G	Parent1	A	Parent1	C	Parent1	G	Parent1	T	Parent1	A	Parent1	T	Parent1	A	Parent1	T	Parent1	G	Parent1	T	Parent1	A	Parent1	A	Parent1	C	Parent1	A	Parent1	C	Parent1	T	Parent1	G	Parent1	G	Parent1	G	Parent1	A	Parent1	G	Parent1	C	Parent1	T	Parent1	G	Parent1	C	Parent1	G	Parent1	T	Parent1	T	Parent1	C	Parent1	T	Parent1	A	Parent1	G	Parent1	A	Parent1	A	Parent1	T	Parent1	T	Parent1	T	Parent1	C	Parent1	T	Parent1	C	Parent1	T	Parent1	T	Parent1	A	Parent1	T	Parent1	A	Parent1	A	Parent1	C	Parent1	T	Parent1	T	Parent1	C	Parent1	G	Parent1	T	Parent1	T	Parent1	C	Parent1	C	Parent1	C	Parent1	C	Parent1	C	Parent1	T	Parent1	C	Parent1	A	Parent1	A	Parent1	G	Parent1
14STF050.1	G	Parent1	G	Parent1	A	Parent1	T	Parent1	C	Parent1	T	Parent1	G	Parent1	A	Parent1	A	Parent1	T	Parent1	C	Parent1	C	Parent1	G	Parent1	A	Parent1	T	Parent1	C	Parent1	C	Parent1	A	Parent1	A	Parent1	A	Parent1	C	Parent1	A	Parent1	T	Parent1	T	Parent1	G	Parent1	A	Parent1	A	Parent1	G	Parent1	T	Parent1	T	Parent1	G	Parent1	G	Parent1	A	Parent1	T	Parent1	G	Parent1	C	Parent1	T	Parent1	G	Parent1	G	Parent1	A	Parent1	T	Parent1	C	Parent1	C	Parent1	A	Parent1	A	Parent1	A	Parent1	C	Parent1	A	Parent1	T	Parent1	T	Parent1	G	Parent1	A	Parent1	A	Parent1	G	Parent1	T	Parent1	T	Parent1	G	Parent1	G	Parent1	A	Parent1	C	Parent1	C	Parent1	T	Parent1	T	Parent1	T	Parent1	T	Parent1	T	Parent1	A	Parent1	G	Parent1	A	Parent1	C	Parent1	G	Parent1	T	Parent1	A	Parent1	T	Parent1	A	Parent1	T	Parent1	G	Parent1	T	Parent1	A	Parent1	A	Parent1	C	Parent1	A	Parent1	C	Parent1	T	Parent1	G	Parent1	G	Parent1	G	Parent1	A	Parent1	G	Parent1	C	Parent1	T	Parent1	G	Parent1	C	Parent1	G	Parent1	T	Parent1	T	Parent1	C	Parent1	T	Parent1	A	Parent1	G	Parent1	A	Parent1	A	Parent1	T	Parent1	T	Parent1	T	Parent1	C	Parent1	T	Parent1	C	Parent1	T	Parent1	T	Parent1	A	Parent1	T	Parent1	A	Parent1	A	Parent1	C	Parent1	T	Parent1	T	Parent1	C	Parent1	G	Parent1	T	Parent1	T	Parent1	C	Parent1	C	Parent1	C	Parent1	C	Parent1	C	Parent1	T	Parent1	C	Parent1	A	Parent1	A	Parent1	G	Parent1
14STF051.1	G	Parent1	G	Parent1	A	Parent1	T	Parent1	C	Parent1	T	Parent1	G	Parent1	A	Parent1	A	Parent1	T	Parent1	C	Parent1	C	Parent1	G	Parent1	A	Parent1	T	Parent1	C	Parent1	C	Parent1	A	Parent1	A	Parent1	A	Parent1	C	Parent1	A	Parent1	T	Parent1	T	Parent1	G	Parent1	A	Parent1	A	Parent1	G	Parent1	T	Parent1	T	Parent1	G	Parent1	G	Parent1	A	Parent1	T	Parent1	G	Parent1	C	Parent1	T	Parent1	G	Parent1	G	Parent1	A	Parent1	T	Parent1	C	Parent1	C	Parent1	A	Parent1	A	Parent1	A	Parent1	C	Parent1	A	Parent1	T	Parent1	T	Parent1	G	Parent1	A	Parent1	A	Parent1	G	Parent1	T	Parent1	T	Parent1	G	Parent1	G	Parent1	A	Parent1	C	Parent1	C	Parent1	T	Parent1	T	Parent1	T	Parent1	T	Parent1	T	Parent1	A	Parent1	G	Parent1	A	Parent1	C	Parent1	G	Parent1	T	Parent1	A	Parent1	T	Parent1	A	Parent1	T	Parent1	G	Parent1	T	Parent1	A	Parent1	A	Parent1	C	Parent1	A	Parent1	C	Parent1	T	Parent1	C	Parent4	G	Parent1	G	Parent1	A	Parent1	G	Parent1	C	Parent1	T	Parent1	G	Parent1	C	Parent1	G	Parent1	T	Parent1	T	Parent1	C	Parent1	T	Parent1	A	Parent1	G	Parent1	A	Parent1	A	Parent1	T	Parent1	T	Parent1	T	Parent1	C	Parent1	T	Parent1	C	Parent1	T	Parent1	T	Parent1	A	Parent1	T	Parent1	A	Parent1	A	Parent1	C	Parent1	T	Parent1	T	Parent1	C	Parent1	G	Parent1	T	Parent1	T	Parent1	C	Parent1	C	Parent1	C	Parent1	C	Parent1	C	Parent1	T	Parent1	C	Parent1	A	Parent1	A	Parent1	G	Parent1
14STF051.2	G	Parent1	G	Parent1	A	Parent1	T	Parent1	C	Parent1	T	Parent1	G	Parent1	A	Parent1	A	Parent1	T	Parent1	C	Parent1	C	Parent1	G	Parent1	A	Parent1	T	Parent1	C	Parent1	C	Parent1	A	Parent1	A	Parent1	A	Parent1	C	Parent1	A	Parent1	T	Parent1	T	Parent1	G	Parent1	A	Parent1	A	Parent1	G	Parent1	T	Parent1	T	Parent1	G	Parent1	G	Parent1	A	Parent1	T	Parent1	G	Parent1	C	Parent1	T	Parent1	G	Parent1	G	Parent1	A	Parent1	T	Parent1	C	Parent1	C	Parent1	A	Parent1	A	Parent1	A	Parent1	C	Parent1	A	Parent1	T	Parent1	T	Parent1	G	Parent1	A	Parent1	A	Parent1	G	Parent1	T	Parent1	T	Parent1	G	Parent1	G	Parent1	A	Parent1	C	Parent1	C	Parent1	T	Parent1	T	Parent1	T	Parent1	T	Parent1	T	Parent1	A	Parent1	G	Parent1	A	Parent1	C	Parent1	G	Parent1	T	Parent1	A	Parent1	T	Parent1	A	Parent1	T	Parent1	G	Parent1	T	Parent1	A	Parent1	A	Parent1	C	Parent1	A	Parent1	C	Parent1	T	Parent1	G	Parent1	G	Parent1	G	Parent1	A	Parent1	G	Parent1	C	Parent1	T	Parent1	G	Parent1	C	Parent1	G	Parent1	T	Parent1	T	Parent1	C	Parent1	T	Parent1	A	Parent1	G	Parent1	A	Parent1	A	Parent1	T	Parent1	T	Parent1	T	Parent1	C	Parent1	T	Parent1	C	Parent1	T	Parent1	T	Parent1	A	Parent1	T	Parent1	A	Parent1	A	Parent1	C	Parent1	T	Parent1	T	Parent1	C	Parent1	G	Parent1	T	Parent1	T	Parent1	C	Parent1	C	Parent1	C	Parent1	C	Parent1	C	Parent1	C	Parent3	C	Parent1	A	Parent1	A	Parent1	G	Parent1
14STF053.3	A	Parent7	G	Parent1	A	Parent1	A	Parent7	C	Parent1	A	Parent7	C	Parent7	A	Parent1	A	Parent1	T	Parent1	C	Parent1	C	Parent1	G	Parent1	A	Parent1	T	Parent1	C	Parent1	C	Parent1	A	Parent1	A	Parent1	A	Parent1	C	Parent1	A	Parent1	T	Parent1	T	Parent1	G	Parent1	A	Parent1	A	Parent1	G	Parent1	T	Parent1	T	Parent1	G	Parent1	G	Parent1	A	Parent1	T	Parent1	G	Parent1	C	Parent1	T	Parent1	-	-	-	-	-	-	-	-	-	-	-	-	-	-	-	-	-	-	-	-	-	-	-	-	-	-	-	-	-	-	-	-	-	-	-	-	-	-	-	-	-	-	-	-	-	-	-	-	-	-	-	-	-	-	T	Parent1	T	Parent1	A	Parent1	G	Parent1	A	Parent1	C	Parent1	G	Parent1	T	Parent1	A	Parent1	T	Parent1	A	Parent1	T	Parent1	G	Parent1	T	Parent1	A	Parent1	G	Parent3	T	Parent3	A	Parent1	C	Parent1	T	Parent1	G	Parent1	G	Parent1	G	Parent1	A	Parent1	G	Parent1	C	Parent1	T	Parent1	G	Parent1	C	Parent1	G	Parent1	T	Parent1	T	Parent1	C	Parent1	T	Parent1	A	Parent1	G	Parent1	A	Parent1	A	Parent1	T	Parent1	T	Parent1	G	Parent4	C	Parent1	T	Parent1	C	Parent1	T	Parent1	C	Parent7	A	Parent1	T	Parent1	A	Parent1	A	Parent1	C	Parent1	T	Parent1	T	Parent1	C	Parent1	G	Parent1	T	Parent1	G	Parent7	C	Parent1	C	Parent1	C	Parent1	A	Parent7	C	Parent1	C	Parent3	T	Parent7	G	Parent7	G	Parent7	T	Parent7
14STF058.1	G	Parent1	G	Parent1	A	Parent1	T	Parent1	C	Parent1	A	Parent7	G	Parent1	A	Parent1	A	Parent1	T	Parent1	C	Parent1	C	Parent1	G	Parent1	A	Parent1	T	Parent1	C	Parent1	C	Parent1	A	Parent1	A	Parent1	A	Parent1	C	Parent1	A	Parent1	T	Parent1	T	Parent1	G	Parent1	A	Parent1	A	Parent1	G	Parent1	T	Parent1	T	Parent1	G	Parent1	G	Parent1	A	Parent1	T	Parent1	G	Parent1	C	Parent1	T	Parent1	-	-	-	-	-	-	-	-	-	-	-	-	-	-	-	-	-	-	-	-	-	-	-	-	-	-	-	-	-	-	-	-	-	-	-	-	-	-	-	-	-	-	-	-	-	-	-	-	-	-	-	-	-	-	-	-	T	Parent1	A	Parent1	G	Parent1	A	Parent1	C	Parent1	G	Parent1	T	Parent1	A	Parent1	T	Parent1	A	Parent1	T	Parent1	G	Parent1	T	Parent1	A	Parent1	G	Parent3	T	Parent3	A	Parent1	C	Parent1	T	Parent1	G	Parent1	G	Parent1	G	Parent1	A	Parent1	G	Parent1	C	Parent1	T	Parent1	G	Parent1	C	Parent1	G	Parent1	T	Parent1	T	Parent1	C	Parent1	T	Parent1	A	Parent1	G	Parent1	A	Parent1	A	Parent1	A	Parent4	T	Parent1	G	Parent4	C	Parent1	T	Parent1	C	Parent1	T	Parent1	T	Parent1	A	Parent1	T	Parent1	A	Parent1	A	Parent1	C	Parent1	T	Parent1	T	Parent1	C	Parent1	G	Parent1	T	Parent1	T	Parent1	C	Parent1	C	Parent1	C	Parent1	C	Parent1	C	Parent1	C	Parent3	C	Parent1	A	Parent1	A	Parent1	G	Parent1
14STF060.3	G	Parent1	G	Parent1	A	Parent1	T	Parent1	C	Parent1	T	Parent1	G	Parent1	A	Parent1	A	Parent1	T	Parent1	C	Parent1	C	Parent1	G	Parent1	A	Parent1	T	Parent1	C	Parent1	C	Parent1	A	Parent1	A	Parent1	A	Parent1	C	Parent1	A	Parent1	T	Parent1	T	Parent1	G	Parent1	A	Parent1	A	Parent1	G	Parent1	T	Parent1	T	Parent1	G	Parent1	G	Parent1	A	Parent1	T	Parent1	G	Parent1	C	Parent1	T	Parent1	G	Parent1	G	Parent1	A	Parent1	T	Parent1	C	Parent1	C	Parent1	A	Parent1	A	Parent1	A	Parent1	C	Parent1	A	Parent1	T	Parent1	T	Parent1	G	Parent1	A	Parent1	A	Parent1	G	Parent1	T	Parent1	T	Parent1	G	Parent1	G	Parent1	A	Parent1	C	Parent1	C	Parent1	T	Parent1	T	Parent1	T	Parent1	T	Parent1	T	Parent1	A	Parent1	G	Parent1	A	Parent1	C	Parent1	G	Parent1	T	Parent1	A	Parent1	T	Parent1	A	Parent1	T	Parent1	G	Parent1	T	Parent1	A	Parent1	A	Parent1	C	Parent1	A	Parent1	C	Parent1	T	Parent1	G	Parent1	G	Parent1	G	Parent1	A	Parent1	G	Parent1	C	Parent1	T	Parent1	G	Parent1	C	Parent1	G	Parent1	T	Parent1	T	Parent1	C	Parent1	T	Parent1	A	Parent1	G	Parent1	A	Parent1	A	Parent1	T	Parent1	T	Parent1	T	Parent1	C	Parent1	T	Parent1	C	Parent1	T	Parent1	T	Parent1	A	Parent1	T	Parent1	A	Parent1	A	Parent1	C	Parent1	T	Parent1	T	Parent1	C	Parent1	G	Parent1	T	Parent1	T	Parent1	C	Parent1	C	Parent1	C	Parent1	C	Parent1	C	Parent1	T	Parent1	C	Parent1	A	Parent1	A	Parent1	G	Parent1
14STGB001.1	G	Parent1	G	Parent1	A	Parent1	T	Parent1	C	Parent1	T	Parent1	G	Parent1	A	Parent1	A	Parent1	T	Parent1	C	Parent1	C	Parent1	T	Parent2	T	Parent2	G	Parent2	T	Parent2	T	Parent2	T	Parent2	T	Parent2	G	Parent2	T	Parent2	G	Parent2	C	Parent2	C	Parent2	A	Parent2	T	Parent2	T	Parent2	T	Parent2	A	Parent2	C	Parent2	A	Parent2	A	Parent2	G	Parent2	T	Parent1	G	Parent1	C	Parent1	T	Parent1	G	Parent1	T	Parent2	T	Parent2	G	Parent2	T	Parent2	T	Parent2	T	Parent2	T	Parent2	G	Parent2	T	Parent2	G	Parent2	C	Parent2	C	Parent2	A	Parent2	T	Parent2	T	Parent2	T	Parent2	A	Parent2	C	Parent2	A	Parent2	A	Parent2	G	Parent2	C	Parent1	C	Parent1	T	Parent1	T	Parent1	T	Parent1	T	Parent1	T	Parent1	A	Parent1	G	Parent1	A	Parent1	C	Parent1	G	Parent1	T	Parent1	A	Parent1	T	Parent1	A	Parent1	T	Parent1	G	Parent1	T	Parent1	A	Parent1	A	Parent1	C	Parent1	A	Parent1	C	Parent1	T	Parent1	G	Parent1	G	Parent1	G	Parent1	A	Parent1	G	Parent1	C	Parent1	T	Parent1	G	Parent1	C	Parent1	G	Parent1	T	Parent1	T	Parent1	C	Parent1	T	Parent1	A	Parent1	G	Parent1	A	Parent1	A	Parent1	T	Parent1	T	Parent1	T	Parent1	C	Parent1	T	Parent1	C	Parent1	T	Parent1	T	Parent1	A	Parent1	T	Parent1	A	Parent1	A	Parent1	C	Parent1	T	Parent1	T	Parent1	C	Parent1	G	Parent1	T	Parent1	T	Parent1	C	Parent1	C	Parent1	C	Parent1	C	Parent1	C	Parent1	T	Parent1	C	Parent1	A	Parent1	A	Parent1	G	Parent1
14STGB003.2	A	Parent7	G	Parent1	A	Parent1	A	Parent7	C	Parent1	A	Parent7	C	Parent7	A	Parent1	A	Parent1	T	Parent1	C	Parent1	C	Parent1	G	Parent1	A	Parent1	T	Parent1	C	Parent1	C	Parent1	A	Parent1	A	Parent1	A	Parent1	C	Parent1	A	Parent1	T	Parent1	T	Parent1	G	Parent1	A	Parent1	A	Parent1	G	Parent1	T	Parent1	T	Parent1	G	Parent1	G	Parent1	A	Parent1	T	Parent1	G	Parent1	C	Parent1	T	Parent1	-	-	-	-	-	-	-	-	-	-	-	-	-	-	-	-	-	-	-	-	-	-	-	-	-	-	-	-	-	-	-	-	-	-	-	-	-	-	-	-	-	-	-	-	-	-	-	-	-	-	-	-	-	-	T	Parent1	T	Parent1	A	Parent1	G	Parent1	A	Parent1	C	Parent1	G	Parent1	T	Parent1	A	Parent1	T	Parent1	A	Parent1	T	Parent1	G	Parent1	T	Parent1	A	Parent1	G	Parent3	T	Parent3	A	Parent1	C	Parent1	T	Parent1	G	Parent1	G	Parent1	G	Parent1	A	Parent1	G	Parent1	C	Parent1	T	Parent1	G	Parent1	C	Parent1	G	Parent1	T	Parent1	T	Parent1	C	Parent1	T	Parent1	A	Parent1	G	Parent1	A	Parent1	A	Parent1	T	Parent1	T	Parent1	G	Parent4	C	Parent1	T	Parent1	C	Parent1	T	Parent1	C	Parent7	A	Parent1	T	Parent1	A	Parent1	A	Parent1	C	Parent1	T	Parent1	T	Parent1	C	Parent1	G	Parent1	T	Parent1	G	Parent7	C	Parent1	C	Parent1	C	Parent1	A	Parent7	C	Parent1	C	Parent3	T	Parent7	G	Parent7	G	Parent7	T	Parent7
14STGB004.2	G	Parent1	G	Parent1	A	Parent1	T	Parent1	C	Parent1	A	Parent7	G	Parent1	A	Parent1	A	Parent1	T	Parent1	C	Parent1	C	Parent1	G	Parent1	A	Parent1	T	Parent1	C	Parent1	C	Parent1	A	Parent1	A	Parent1	A	Parent1	C	Parent1	A	Parent1	T	Parent1	T	Parent1	G	Parent1	A	Parent1	A	Parent1	G	Parent1	T	Parent1	T	Parent1	G	Parent1	G	Parent1	A	Parent1	T	Parent1	G	Parent1	C	Parent1	T	Parent1	-	-	-	-	-	-	-	-	-	-	-	-	-	-	-	-	-	-	-	-	-	-	-	-	-	-	-	-	-	-	-	-	-	-	-	-	-	-	-	-	-	-	-	-	-	-	-	-	-	-	-	-	-	-	-	-	T	Parent1	A	Parent1	G	Parent1	A	Parent1	C	Parent1	G	Parent1	T	Parent1	A	Parent1	T	Parent1	A	Parent1	T	Parent1	G	Parent1	T	Parent1	A	Parent1	G	Parent3	T	Parent3	A	Parent1	C	Parent1	T	Parent1	G	Parent1	G	Parent1	G	Parent1	A	Parent1	G	Parent1	C	Parent1	T	Parent1	G	Parent1	C	Parent1	G	Parent1	T	Parent1	T	Parent1	C	Parent1	T	Parent1	A	Parent1	G	Parent1	A	Parent1	A	Parent1	A	Parent4	T	Parent1	G	Parent4	C	Parent1	T	Parent1	C	Parent1	T	Parent1	T	Parent1	A	Parent1	T	Parent1	A	Parent1	A	Parent1	C	Parent1	T	Parent1	T	Parent1	C	Parent1	G	Parent1	T	Parent1	T	Parent1	C	Parent1	C	Parent1	C	Parent1	C	Parent1	C	Parent1	C	Parent3	C	Parent1	A	Parent1	A	Parent1	G	Parent1
14STGB006.2	G	Parent1	G	Parent1	A	Parent1	T	Parent1	C	Parent1	A	Parent7	G	Parent1	A	Parent1	A	Parent1	T	Parent1	C	Parent1	C	Parent1	G	Parent1	A	Parent1	T	Parent1	C	Parent1	C	Parent1	A	Parent1	A	Parent1	A	Parent1	C	Parent1	A	Parent1	T	Parent1	T	Parent1	G	Parent1	A	Parent1	A	Parent1	G	Parent1	T	Parent1	T	Parent1	G	Parent1	G	Parent1	A	Parent1	T	Parent1	G	Parent1	C	Parent1	T	Parent1	-	-	-	-	-	-	-	-	-	-	-	-	-	-	-	-	-	-	-	-	-	-	-	-	-	-	-	-	-	-	-	-	-	-	-	-	-	-	-	-	-	-	-	-	-	-	-	-	-	-	-	-	-	-	-	-	T	Parent1	A	Parent1	G	Parent1	A	Parent1	C	Parent1	G	Parent1	T	Parent1	A	Parent1	T	Parent1	A	Parent1	T	Parent1	G	Parent1	T	Parent1	A	Parent1	G	Parent3	T	Parent3	A	Parent1	C	Parent1	T	Parent1	G	Parent1	G	Parent1	G	Parent1	A	Parent1	G	Parent1	C	Parent1	T	Parent1	G	Parent1	C	Parent1	G	Parent1	T	Parent1	T	Parent1	C	Parent1	T	Parent1	A	Parent1	G	Parent1	A	Parent1	A	Parent1	A	Parent4	T	Parent1	G	Parent4	C	Parent1	T	Parent1	C	Parent1	T	Parent1	T	Parent1	A	Parent1	T	Parent1	A	Parent1	A	Parent1	C	Parent1	T	Parent1	T	Parent1	C	Parent1	G	Parent1	T	Parent1	T	Parent1	C	Parent1	C	Parent1	C	Parent1	C	Parent1	C	Parent1	C	Parent3	C	Parent1	A	Parent1	A	Parent1	G	Parent1
14STGB006.3	G	Parent1	G	Parent1	A	Parent1	T	Parent1	C	Parent1	A	Parent7	G	Parent1	A	Parent1	A	Parent1	T	Parent1	C	Parent1	C	Parent1	G	Parent1	A	Parent1	T	Parent1	C	Parent1	C	Parent1	A	Parent1	A	Parent1	A	Parent1	C	Parent1	A	Parent1	T	Parent1	T	Parent1	G	Parent1	A	Parent1	A	Parent1	G	Parent1	T	Parent1	T	Parent1	G	Parent1	G	Parent1	A	Parent1	T	Parent1	G	Parent1	C	Parent1	T	Parent1	-	-	-	-	-	-	-	-	-	-	-	-	-	-	-	-	-	-	-	-	-	-	-	-	-	-	-	-	-	-	-	-	-	-	-	-	-	-	-	-	-	-	-	-	-	-	-	-	-	-	-	-	-	-	-	-	T	Parent1	A	Parent1	G	Parent1	A	Parent1	C	Parent1	G	Parent1	T	Parent1	A	Parent1	T	Parent1	A	Parent1	T	Parent1	G	Parent1	T	Parent1	A	Parent1	G	Parent3	T	Parent3	A	Parent1	C	Parent1	T	Parent1	G	Parent1	G	Parent1	G	Parent1	A	Parent1	G	Parent1	C	Parent1	T	Parent1	G	Parent1	C	Parent1	G	Parent1	T	Parent1	T	Parent1	C	Parent1	T	Parent1	A	Parent1	G	Parent1	A	Parent1	A	Parent1	A	Parent4	T	Parent1	G	Parent4	C	Parent1	T	Parent1	C	Parent1	T	Parent1	T	Parent1	A	Parent1	T	Parent1	A	Parent1	A	Parent1	C	Parent1	T	Parent1	T	Parent1	C	Parent1	G	Parent1	T	Parent1	T	Parent1	C	Parent1	C	Parent1	C	Parent1	C	Parent1	C	Parent1	C	Parent3	C	Parent1	A	Parent1	A	Parent1	G	Parent1
14STGB013.2	A	Parent7	G	Parent1	A	Parent1	A	Parent7	C	Parent1	A	Parent7	C	Parent7	A	Parent1	A	Parent1	T	Parent1	C	Parent1	C	Parent1	G	Parent1	A	Parent1	T	Parent1	C	Parent1	C	Parent1	A	Parent1	A	Parent1	A	Parent1	C	Parent1	A	Parent1	T	Parent1	T	Parent1	G	Parent1	A	Parent1	A	Parent1	G	Parent1	T	Parent1	T	Parent1	G	Parent1	G	Parent1	A	Parent1	T	Parent1	G	Parent1	C	Parent1	T	Parent1	-	-	-	-	-	-	-	-	-	-	-	-	-	-	-	-	-	-	-	-	-	-	-	-	-	-	-	-	-	-	-	-	-	-	-	-	-	-	-	-	-	-	-	-	-	-	-	-	-	-	-	-	-	-	T	Parent1	T	Parent1	A	Parent1	G	Parent1	A	Parent1	C	Parent1	G	Parent1	T	Parent1	A	Parent1	T	Parent1	A	Parent1	T	Parent1	G	Parent1	T	Parent1	A	Parent1	G	Parent3	T	Parent3	A	Parent1	C	Parent1	T	Parent1	G	Parent1	G	Parent1	G	Parent1	A	Parent1	G	Parent1	C	Parent1	T	Parent1	G	Parent1	C	Parent1	G	Parent1	T	Parent1	T	Parent1	C	Parent1	T	Parent1	A	Parent1	G	Parent1	A	Parent1	A	Parent1	T	Parent1	T	Parent1	G	Parent4	C	Parent1	T	Parent1	C	Parent1	T	Parent1	C	Parent7	A	Parent1	T	Parent1	A	Parent1	A	Parent1	C	Parent1	T	Parent1	T	Parent1	C	Parent1	G	Parent1	T	Parent1	G	Parent7	C	Parent1	C	Parent1	C	Parent1	A	Parent7	C	Parent1	C	Parent3	T	Parent7	G	Parent7	G	Parent7	T	Parent7
14STGB014.3	G	Parent1	G	Parent1	A	Parent1	T	Parent1	C	Parent1	T	Parent1	G	Parent1	A	Parent1	A	Parent1	T	Parent1	C	Parent1	C	Parent1	G	Parent1	A	Parent1	T	Parent1	C	Parent1	C	Parent1	A	Parent1	A	Parent1	A	Parent1	C	Parent1	A	Parent1	T	Parent1	T	Parent1	G	Parent1	A	Parent1	A	Parent1	G	Parent1	T	Parent1	T	Parent1	G	Parent1	G	Parent1	A	Parent1	T	Parent1	G	Parent1	C	Parent1	T	Parent1	-	-	-	-	-	-	-	-	-	-	-	-	-	-	-	-	-	-	-	-	-	-	-	-	-	-	-	-	-	-	-	-	-	-	-	-	-	-	-	-	-	-	-	-	T	Parent5	C	Parent1	T	Parent1	T	Parent1	C	Parent5	T	Parent1	T	Parent1	A	Parent1	G	Parent1	A	Parent1	C	Parent1	G	Parent1	T	Parent1	A	Parent1	T	Parent1	A	Parent1	T	Parent1	G	Parent1	T	Parent1	A	Parent1	G	Parent3	T	Parent3	A	Parent1	C	Parent1	T	Parent1	G	Parent1	G	Parent1	G	Parent1	A	Parent1	G	Parent1	C	Parent1	T	Parent1	G	Parent1	C	Parent1	G	Parent1	T	Parent1	T	Parent1	C	Parent1	T	Parent1	A	Parent1	G	Parent1	A	Parent1	A	Parent1	T	Parent1	T	Parent1	T	Parent1	C	Parent1	T	Parent1	C	Parent1	T	Parent1	T	Parent1	A	Parent1	T	Parent1	A	Parent1	A	Parent1	C	Parent1	T	Parent1	T	Parent1	C	Parent1	G	Parent1	T	Parent1	T	Parent1	C	Parent1	C	Parent1	C	Parent1	C	Parent1	C	Parent1	T	Parent1	C	Parent1	A	Parent1	A	Parent1	G	Parent1
14STGB015.3	G	Parent1	G	Parent1	A	Parent1	T	Parent1	C	Parent1	T	Parent1	G	Parent1	A	Parent1	A	Parent1	T	Parent1	C	Parent1	C	Parent1	T	Parent2	T	Parent2	G	Parent2	T	Parent2	T	Parent2	T	Parent2	T	Parent2	G	Parent2	T	Parent2	G	Parent2	C	Parent2	C	Parent2	A	Parent2	T	Parent2	T	Parent2	T	Parent2	A	Parent2	C	Parent2	A	Parent2	A	Parent2	G	Parent2	T	Parent1	G	Parent1	C	Parent1	T	Parent1	G	Parent1	T	Parent2	T	Parent2	G	Parent2	T	Parent2	T	Parent2	T	Parent2	T	Parent2	G	Parent2	T	Parent2	G	Parent2	C	Parent2	C	Parent2	A	Parent2	T	Parent2	T	Parent2	T	Parent2	A	Parent2	C	Parent2	A	Parent2	A	Parent2	G	Parent2	C	Parent1	C	Parent1	T	Parent1	T	Parent1	T	Parent1	T	Parent1	T	Parent1	A	Parent1	G	Parent1	A	Parent1	C	Parent1	G	Parent1	T	Parent1	A	Parent1	T	Parent1	A	Parent1	T	Parent1	G	Parent1	T	Parent1	A	Parent1	A	Parent1	C	Parent1	A	Parent1	C	Parent1	T	Parent1	G	Parent1	G	Parent1	G	Parent1	A	Parent1	G	Parent1	C	Parent1	T	Parent1	G	Parent1	C	Parent1	G	Parent1	T	Parent1	T	Parent1	C	Parent1	T	Parent1	A	Parent1	G	Parent1	A	Parent1	A	Parent1	T	Parent1	T	Parent1	T	Parent1	C	Parent1	T	Parent1	C	Parent1	T	Parent1	T	Parent1	A	Parent1	T	Parent1	A	Parent1	A	Parent1	C	Parent1	T	Parent1	T	Parent1	C	Parent1	G	Parent1	T	Parent1	T	Parent1	C	Parent1	C	Parent1	C	Parent1	C	Parent1	C	Parent1	T	Parent1	C	Parent1	A	Parent1	A	Parent1	G	Parent1
14STGB018.3	G	Parent1	G	Parent1	A	Parent1	T	Parent1	C	Parent1	T	Parent1	G	Parent1	A	Parent1	A	Parent1	T	Parent1	C	Parent1	C	Parent1	G	Parent1	A	Parent1	T	Parent1	C	Parent1	C	Parent1	A	Parent1	A	Parent1	A	Parent1	C	Parent1	A	Parent1	T	Parent1	T	Parent1	G	Parent1	A	Parent1	A	Parent1	G	Parent1	T	Parent1	T	Parent1	G	Parent1	G	Parent1	A	Parent1	T	Parent1	G	Parent1	C	Parent1	T	Parent1	G	Parent1	G	Parent1	A	Parent1	T	Parent1	C	Parent1	C	Parent1	A	Parent1	A	Parent1	A	Parent1	C	Parent1	A	Parent1	T	Parent1	T	Parent1	G	Parent1	A	Parent1	A	Parent1	G	Parent1	T	Parent1	T	Parent1	G	Parent1	G	Parent1	A	Parent1	C	Parent1	C	Parent1	T	Parent1	T	Parent1	T	Parent1	T	Parent1	T	Parent1	A	Parent1	G	Parent1	A	Parent1	C	Parent1	G	Parent1	T	Parent1	A	Parent1	T	Parent1	A	Parent1	T	Parent1	G	Parent1	T	Parent1	A	Parent1	A	Parent1	C	Parent1	A	Parent1	C	Parent1	T	Parent1	G	Parent1	G	Parent1	G	Parent1	A	Parent1	G	Parent1	C	Parent1	T	Parent1	G	Parent1	C	Parent1	G	Parent1	T	Parent1	T	Parent1	C	Parent1	T	Parent1	A	Parent1	G	Parent1	A	Parent1	A	Parent1	T	Parent1	T	Parent1	T	Parent1	C	Parent1	T	Parent1	C	Parent1	T	Parent1	T	Parent1	A	Parent1	T	Parent1	A	Parent1	A	Parent1	C	Parent1	T	Parent1	T	Parent1	C	Parent1	G	Parent1	T	Parent1	T	Parent1	C	Parent1	C	Parent1	C	Parent1	C	Parent1	C	Parent1	T	Parent1	C	Parent1	A	Parent1	A	Parent1	G	Parent1
14STGB019.3	G	Parent1	G	Parent1	A	Parent1	T	Parent1	C	Parent1	T	Parent1	G	Parent1	A	Parent1	A	Parent1	T	Parent1	C	Parent1	C	Parent1	G	Parent1	A	Parent1	T	Parent1	C	Parent1	C	Parent1	A	Parent1	A	Parent1	A	Parent1	C	Parent1	A	Parent1	T	Parent1	T	Parent1	G	Parent1	A	Parent1	A	Parent1	G	Parent1	T	Parent1	T	Parent1	G	Parent1	G	Parent1	A	Parent1	T	Parent1	G	Parent1	C	Parent1	T	Parent1	G	Parent1	G	Parent1	A	Parent1	T	Parent1	C	Parent1	C	Parent1	A	Parent1	A	Parent1	A	Parent1	C	Parent1	A	Parent1	T	Parent1	T	Parent1	G	Parent1	A	Parent1	A	Parent1	G	Parent1	T	Parent1	T	Parent1	G	Parent1	G	Parent1	A	Parent1	C	Parent1	C	Parent1	T	Parent1	T	Parent1	T	Parent1	T	Parent1	T	Parent1	A	Parent1	G	Parent1	A	Parent1	C	Parent1	G	Parent1	T	Parent1	A	Parent1	T	Parent1	A	Parent1	T	Parent1	G	Parent1	T	Parent1	A	Parent1	A	Parent1	C	Parent1	A	Parent1	C	Parent1	T	Parent1	G	Parent1	G	Parent1	G	Parent1	A	Parent1	G	Parent1	C	Parent1	T	Parent1	G	Parent1	C	Parent1	G	Parent1	T	Parent1	T	Parent1	C	Parent1	T	Parent1	A	Parent1	G	Parent1	A	Parent1	A	Parent1	T	Parent1	T	Parent1	T	Parent1	C	Parent1	T	Parent1	C	Parent1	T	Parent1	T	Parent1	A	Parent1	T	Parent1	A	Parent1	A	Parent1	C	Parent1	T	Parent1	T	Parent1	C	Parent1	G	Parent1	T	Parent1	T	Parent1	C	Parent1	C	Parent1	C	Parent1	C	Parent1	C	Parent1	T	Parent1	C	Parent1	A	Parent1	A	Parent1	G	Parent1
14STIRL001.1	G	Parent1	G	Parent1	A	Parent1	T	Parent1	C	Parent1	T	Parent1	G	Parent1	A	Parent1	A	Parent1	T	Parent1	C	Parent1	C	Parent1	G	Parent1	A	Parent1	T	Parent1	C	Parent1	C	Parent1	A	Parent1	A	Parent1	A	Parent1	C	Parent1	A	Parent1	T	Parent1	T	Parent1	G	Parent1	A	Parent1	A	Parent1	G	Parent1	T	Parent1	T	Parent1	G	Parent1	G	Parent1	A	Parent1	T	Parent1	G	Parent1	C	Parent1	T	Parent1	G	Parent1	G	Parent1	A	Parent1	T	Parent1	C	Parent1	C	Parent1	A	Parent1	A	Parent1	A	Parent1	C	Parent1	A	Parent1	T	Parent1	T	Parent1	G	Parent1	A	Parent1	A	Parent1	G	Parent1	T	Parent1	T	Parent1	G	Parent1	G	Parent1	A	Parent1	C	Parent1	C	Parent1	T	Parent1	T	Parent1	T	Parent1	T	Parent1	T	Parent1	A	Parent1	G	Parent1	A	Parent1	C	Parent1	G	Parent1	T	Parent1	A	Parent1	T	Parent1	A	Parent1	T	Parent1	G	Parent1	T	Parent1	A	Parent1	A	Parent1	C	Parent1	A	Parent1	C	Parent1	T	Parent1	G	Parent1	G	Parent1	G	Parent1	A	Parent1	G	Parent1	C	Parent1	T	Parent1	G	Parent1	C	Parent1	G	Parent1	T	Parent1	T	Parent1	C	Parent1	T	Parent1	A	Parent1	G	Parent1	A	Parent1	A	Parent1	T	Parent1	T	Parent1	T	Parent1	C	Parent1	T	Parent1	C	Parent1	T	Parent1	T	Parent1	A	Parent1	T	Parent1	A	Parent1	A	Parent1	C	Parent1	T	Parent1	T	Parent1	C	Parent1	G	Parent1	T	Parent1	T	Parent1	C	Parent1	C	Parent1	C	Parent1	C	Parent1	C	Parent1	T	Parent1	C	Parent1	A	Parent1	A	Parent1	G	Parent1
14STIRL002.1	G	Parent1	G	Parent1	A	Parent1	T	Parent1	C	Parent1	T	Parent1	G	Parent1	A	Parent1	A	Parent1	T	Parent1	C	Parent1	C	Parent1	G	Parent1	A	Parent1	T	Parent1	C	Parent1	C	Parent1	A	Parent1	A	Parent1	A	Parent1	C	Parent1	A	Parent1	T	Parent1	T	Parent1	G	Parent1	A	Parent1	A	Parent1	G	Parent1	T	Parent1	T	Parent1	G	Parent1	G	Parent1	A	Parent1	T	Parent1	G	Parent1	C	Parent1	T	Parent1	G	Parent1	G	Parent1	A	Parent1	T	Parent1	C	Parent1	C	Parent1	A	Parent1	A	Parent1	A	Parent1	C	Parent1	A	Parent1	T	Parent1	T	Parent1	G	Parent1	A	Parent1	A	Parent1	G	Parent1	T	Parent1	T	Parent1	G	Parent1	G	Parent1	A	Parent1	C	Parent1	C	Parent1	T	Parent1	T	Parent1	T	Parent1	T	Parent1	T	Parent1	A	Parent1	G	Parent1	A	Parent1	C	Parent1	G	Parent1	T	Parent1	A	Parent1	T	Parent1	A	Parent1	T	Parent1	G	Parent1	T	Parent1	A	Parent1	G	Parent3	T	Parent3	A	Parent1	C	Parent1	T	Parent1	G	Parent1	G	Parent1	G	Parent1	A	Parent1	G	Parent1	C	Parent1	T	Parent1	G	Parent1	C	Parent1	G	Parent1	T	Parent1	T	Parent1	C	Parent1	T	Parent1	A	Parent1	G	Parent1	A	Parent1	A	Parent1	T	Parent1	T	Parent1	T	Parent1	C	Parent1	T	Parent1	C	Parent1	T	Parent1	T	Parent1	A	Parent1	T	Parent1	A	Parent1	A	Parent1	C	Parent1	T	Parent1	T	Parent1	C	Parent1	G	Parent1	T	Parent1	T	Parent1	C	Parent1	C	Parent1	C	Parent1	C	Parent1	T	Parent3	C	Parent3	C	Parent1	A	Parent1	A	Parent1	G	Parent1
14STIRL004.2	G	Parent1	G	Parent1	A	Parent1	T	Parent1	C	Parent1	T	Parent1	G	Parent1	A	Parent1	A	Parent1	T	Parent1	C	Parent1	C	Parent1	G	Parent1	A	Parent1	T	Parent1	C	Parent1	C	Parent1	A	Parent1	A	Parent1	A	Parent1	C	Parent1	A	Parent1	T	Parent1	T	Parent1	G	Parent1	A	Parent1	A	Parent1	G	Parent1	T	Parent1	T	Parent1	G	Parent1	G	Parent1	A	Parent1	T	Parent1	G	Parent1	C	Parent1	T	Parent1	G	Parent1	G	Parent1	A	Parent1	T	Parent1	C	Parent1	C	Parent1	A	Parent1	A	Parent1	A	Parent1	C	Parent1	A	Parent1	T	Parent1	T	Parent1	G	Parent1	A	Parent1	A	Parent1	G	Parent1	T	Parent1	T	Parent1	G	Parent1	G	Parent1	A	Parent1	C	Parent1	C	Parent1	T	Parent1	T	Parent1	T	Parent1	T	Parent1	T	Parent1	A	Parent1	G	Parent1	A	Parent1	C	Parent1	G	Parent1	T	Parent1	A	Parent1	T	Parent1	A	Parent1	T	Parent1	G	Parent1	T	Parent1	A	Parent1	G	Parent3	T	Parent3	A	Parent1	C	Parent1	T	Parent1	G	Parent1	G	Parent1	G	Parent1	A	Parent1	G	Parent1	C	Parent1	T	Parent1	G	Parent1	C	Parent1	G	Parent1	T	Parent1	T	Parent1	C	Parent1	T	Parent1	A	Parent1	G	Parent1	A	Parent1	A	Parent1	T	Parent1	T	Parent1	T	Parent1	C	Parent1	T	Parent1	C	Parent1	T	Parent1	T	Parent1	A	Parent1	T	Parent1	A	Parent1	A	Parent1	C	Parent1	T	Parent1	T	Parent1	C	Parent1	G	Parent1	T	Parent1	T	Parent1	C	Parent1	C	Parent1	C	Parent1	C	Parent1	T	Parent3	C	Parent3	C	Parent1	A	Parent1	A	Parent1	G	Parent1
14STIRL005.1	G	Parent1	G	Parent1	A	Parent1	T	Parent1	C	Parent1	T	Parent1	G	Parent1	A	Parent1	A	Parent1	T	Parent1	C	Parent1	C	Parent1	G	Parent1	A	Parent1	T	Parent1	C	Parent1	C	Parent1	A	Parent1	A	Parent1	A	Parent1	C	Parent1	A	Parent1	T	Parent1	T	Parent1	G	Parent1	A	Parent1	A	Parent1	G	Parent1	T	Parent1	T	Parent1	G	Parent1	G	Parent1	A	Parent1	T	Parent1	G	Parent1	C	Parent1	T	Parent1	G	Parent1	G	Parent1	A	Parent1	T	Parent1	C	Parent1	C	Parent1	A	Parent1	A	Parent1	A	Parent1	C	Parent1	A	Parent1	T	Parent1	T	Parent1	G	Parent1	A	Parent1	A	Parent1	G	Parent1	T	Parent1	T	Parent1	G	Parent1	G	Parent1	A	Parent1	C	Parent1	C	Parent1	T	Parent1	T	Parent1	T	Parent1	T	Parent1	T	Parent1	A	Parent1	G	Parent1	A	Parent1	C	Parent1	G	Parent1	T	Parent1	A	Parent1	T	Parent1	A	Parent1	T	Parent1	G	Parent1	T	Parent1	A	Parent1	A	Parent1	C	Parent1	A	Parent1	C	Parent1	T	Parent1	G	Parent1	G	Parent1	G	Parent1	A	Parent1	G	Parent1	C	Parent1	T	Parent1	G	Parent1	C	Parent1	G	Parent1	T	Parent1	T	Parent1	C	Parent1	T	Parent1	A	Parent1	G	Parent1	A	Parent1	A	Parent1	T	Parent1	T	Parent1	T	Parent1	C	Parent1	T	Parent1	C	Parent1	T	Parent1	T	Parent1	A	Parent1	T	Parent1	A	Parent1	A	Parent1	C	Parent1	T	Parent1	T	Parent1	C	Parent1	G	Parent1	T	Parent1	T	Parent1	C	Parent1	C	Parent1	C	Parent1	C	Parent1	C	Parent1	C	Parent3	C	Parent1	A	Parent1	A	Parent1	G	Parent1
14STIRL005.2	G	Parent1	G	Parent1	A	Parent1	T	Parent1	C	Parent1	T	Parent1	G	Parent1	A	Parent1	A	Parent1	T	Parent1	C	Parent1	C	Parent1	T	Parent2	T	Parent2	G	Parent2	T	Parent2	T	Parent2	T	Parent2	T	Parent2	G	Parent2	T	Parent2	G	Parent2	C	Parent2	C	Parent2	A	Parent2	T	Parent2	T	Parent2	T	Parent2	A	Parent2	C	Parent2	A	Parent2	A	Parent2	G	Parent2	T	Parent1	G	Parent1	C	Parent1	T	Parent1	G	Parent1	T	Parent2	T	Parent2	G	Parent2	T	Parent2	T	Parent2	T	Parent2	T	Parent2	G	Parent2	T	Parent2	G	Parent2	C	Parent2	C	Parent2	A	Parent2	T	Parent2	T	Parent2	T	Parent2	A	Parent2	C	Parent2	A	Parent2	A	Parent2	G	Parent2	C	Parent1	C	Parent1	T	Parent1	T	Parent1	T	Parent1	T	Parent1	T	Parent1	A	Parent1	G	Parent1	A	Parent1	C	Parent1	G	Parent1	T	Parent1	A	Parent1	T	Parent1	A	Parent1	T	Parent1	G	Parent1	T	Parent1	A	Parent1	A	Parent1	C	Parent1	A	Parent1	C	Parent1	T	Parent1	G	Parent1	G	Parent1	G	Parent1	A	Parent1	G	Parent1	C	Parent1	T	Parent1	G	Parent1	C	Parent1	G	Parent1	T	Parent1	T	Parent1	C	Parent1	T	Parent1	A	Parent1	G	Parent1	A	Parent1	A	Parent1	T	Parent1	T	Parent1	T	Parent1	C	Parent1	T	Parent1	C	Parent1	T	Parent1	T	Parent1	A	Parent1	T	Parent1	A	Parent1	A	Parent1	C	Parent1	T	Parent1	T	Parent1	C	Parent1	G	Parent1	T	Parent1	T	Parent1	C	Parent1	C	Parent1	C	Parent1	C	Parent1	C	Parent1	T	Parent1	C	Parent1	A	Parent1	A	Parent1	G	Parent1
14STIRL007.1	G	Parent1	G	Parent1	A	Parent1	T	Parent1	C	Parent1	A	Parent7	G	Parent1	A	Parent1	A	Parent1	T	Parent1	C	Parent1	C	Parent1	G	Parent1	A	Parent1	T	Parent1	C	Parent1	C	Parent1	A	Parent1	A	Parent1	A	Parent1	C	Parent1	A	Parent1	T	Parent1	T	Parent1	G	Parent1	A	Parent1	A	Parent1	G	Parent1	T	Parent1	T	Parent1	G	Parent1	G	Parent1	A	Parent1	T	Parent1	G	Parent1	C	Parent1	T	Parent1	-	-	-	-	-	-	-	-	-	-	-	-	-	-	-	-	-	-	-	-	-	-	-	-	-	-	-	-	-	-	-	-	-	-	-	-	-	-	-	-	-	-	-	-	-	-	-	-	-	-	-	-	-	-	-	-	T	Parent1	A	Parent1	G	Parent1	A	Parent1	C	Parent1	G	Parent1	T	Parent1	A	Parent1	T	Parent1	A	Parent1	T	Parent1	G	Parent1	T	Parent1	A	Parent1	G	Parent3	T	Parent3	A	Parent1	C	Parent1	T	Parent1	G	Parent1	G	Parent1	G	Parent1	A	Parent1	G	Parent1	C	Parent1	T	Parent1	G	Parent1	C	Parent1	G	Parent1	T	Parent1	T	Parent1	C	Parent1	T	Parent1	A	Parent1	G	Parent1	A	Parent1	A	Parent1	A	Parent4	T	Parent1	G	Parent4	C	Parent1	T	Parent1	C	Parent1	T	Parent1	T	Parent1	A	Parent1	T	Parent1	A	Parent1	A	Parent1	C	Parent1	T	Parent1	T	Parent1	C	Parent1	G	Parent1	T	Parent1	T	Parent1	C	Parent1	C	Parent1	C	Parent1	C	Parent1	C	Parent1	C	Parent3	C	Parent1	A	Parent1	A	Parent1	G	Parent1
14STIRL007.3	G	Parent1	G	Parent1	A	Parent1	T	Parent1	C	Parent1	T	Parent1	G	Parent1	A	Parent1	A	Parent1	T	Parent1	C	Parent1	C	Parent1	G	Parent1	A	Parent1	T	Parent1	C	Parent1	C	Parent1	A	Parent1	A	Parent1	A	Parent1	C	Parent1	A	Parent1	T	Parent1	T	Parent1	G	Parent1	A	Parent1	A	Parent1	G	Parent1	T	Parent1	T	Parent1	G	Parent1	G	Parent1	A	Parent1	T	Parent1	G	Parent1	C	Parent1	T	Parent1	G	Parent1	G	Parent1	A	Parent1	T	Parent1	C	Parent1	C	Parent1	A	Parent1	A	Parent1	A	Parent1	C	Parent1	A	Parent1	T	Parent1	T	Parent1	G	Parent1	A	Parent1	A	Parent1	G	Parent1	T	Parent1	T	Parent1	G	Parent1	G	Parent1	A	Parent1	C	Parent1	C	Parent1	T	Parent1	T	Parent1	T	Parent1	T	Parent1	T	Parent1	A	Parent1	G	Parent1	A	Parent1	C	Parent1	G	Parent1	T	Parent1	A	Parent1	T	Parent1	A	Parent1	T	Parent1	G	Parent1	T	Parent1	A	Parent1	G	Parent3	T	Parent3	A	Parent1	C	Parent1	T	Parent1	G	Parent1	G	Parent1	G	Parent1	A	Parent1	G	Parent1	C	Parent1	T	Parent1	G	Parent1	C	Parent1	G	Parent1	T	Parent1	T	Parent1	C	Parent1	T	Parent1	A	Parent1	G	Parent1	A	Parent1	A	Parent1	T	Parent1	T	Parent1	T	Parent1	C	Parent1	T	Parent1	C	Parent1	T	Parent1	T	Parent1	A	Parent1	T	Parent1	A	Parent1	A	Parent1	C	Parent1	T	Parent1	T	Parent1	C	Parent1	G	Parent1	T	Parent1	T	Parent1	C	Parent1	C	Parent1	C	Parent1	C	Parent1	T	Parent3	C	Parent3	C	Parent1	A	Parent1	A	Parent1	G	Parent1
14STIRL011.2	G	Parent1	G	Parent1	A	Parent1	T	Parent1	C	Parent1	T	Parent1	G	Parent1	A	Parent1	A	Parent1	T	Parent1	C	Parent1	C	Parent1	T	Parent2	T	Parent2	G	Parent2	T	Parent2	T	Parent2	T	Parent2	T	Parent2	G	Parent2	T	Parent2	G	Parent2	C	Parent2	C	Parent2	A	Parent2	T	Parent2	T	Parent2	T	Parent2	A	Parent2	C	Parent2	A	Parent2	A	Parent2	G	Parent2	T	Parent1	G	Parent1	C	Parent1	T	Parent1	G	Parent1	T	Parent2	T	Parent2	G	Parent2	T	Parent2	T	Parent2	T	Parent2	T	Parent2	G	Parent2	T	Parent2	G	Parent2	C	Parent2	C	Parent2	A	Parent2	T	Parent2	T	Parent2	T	Parent2	A	Parent2	C	Parent2	A	Parent2	A	Parent2	G	Parent2	C	Parent1	C	Parent1	T	Parent1	T	Parent1	T	Parent1	T	Parent1	T	Parent1	A	Parent1	G	Parent1	A	Parent1	C	Parent1	G	Parent1	T	Parent1	A	Parent1	T	Parent1	A	Parent1	T	Parent1	G	Parent1	T	Parent1	A	Parent1	G	Parent3	T	Parent3	A	Parent1	C	Parent1	T	Parent1	G	Parent1	G	Parent1	G	Parent1	A	Parent1	G	Parent1	C	Parent1	T	Parent1	G	Parent1	C	Parent1	G	Parent1	T	Parent1	T	Parent1	C	Parent1	T	Parent1	A	Parent1	G	Parent1	A	Parent1	A	Parent1	T	Parent1	T	Parent1	T	Parent1	C	Parent1	T	Parent1	C	Parent1	T	Parent1	T	Parent1	A	Parent1	T	Parent1	A	Parent1	A	Parent1	C	Parent1	T	Parent1	T	Parent1	C	Parent1	G	Parent1	T	Parent1	T	Parent1	C	Parent1	C	Parent1	C	Parent1	C	Parent1	T	Parent3	C	Parent3	C	Parent1	A	Parent1	A	Parent1	G	Parent1
14STIRL021.2	G	Parent1	G	Parent1	A	Parent1	T	Parent1	C	Parent1	T	Parent1	G	Parent1	A	Parent1	A	Parent1	T	Parent1	C	Parent1	C	Parent1	T	Parent2	T	Parent2	G	Parent2	T	Parent2	T	Parent2	T	Parent2	T	Parent2	G	Parent2	T	Parent2	G	Parent2	C	Parent2	C	Parent2	A	Parent2	T	Parent2	T	Parent2	T	Parent2	A	Parent2	C	Parent2	A	Parent2	A	Parent2	G	Parent2	T	Parent1	G	Parent1	C	Parent1	T	Parent1	G	Parent1	T	Parent2	T	Parent2	G	Parent2	T	Parent2	T	Parent2	T	Parent2	T	Parent2	G	Parent2	T	Parent2	G	Parent2	C	Parent2	C	Parent2	A	Parent2	T	Parent2	T	Parent2	T	Parent2	A	Parent2	C	Parent2	A	Parent2	A	Parent2	G	Parent2	C	Parent1	C	Parent1	T	Parent1	T	Parent1	T	Parent1	T	Parent1	T	Parent1	A	Parent1	G	Parent1	A	Parent1	C	Parent1	G	Parent1	T	Parent1	A	Parent1	T	Parent1	A	Parent1	T	Parent1	G	Parent1	T	Parent1	A	Parent1	G	Parent3	T	Parent3	A	Parent1	C	Parent1	T	Parent1	G	Parent1	G	Parent1	G	Parent1	A	Parent1	G	Parent1	C	Parent1	T	Parent1	G	Parent1	C	Parent1	G	Parent1	T	Parent1	T	Parent1	C	Parent1	T	Parent1	A	Parent1	G	Parent1	A	Parent1	A	Parent1	T	Parent1	T	Parent1	T	Parent1	C	Parent1	T	Parent1	C	Parent1	T	Parent1	T	Parent1	A	Parent1	T	Parent1	A	Parent1	A	Parent1	C	Parent1	T	Parent1	T	Parent1	C	Parent1	G	Parent1	T	Parent1	T	Parent1	C	Parent1	C	Parent1	C	Parent1	C	Parent1	T	Parent3	C	Parent3	C	Parent1	A	Parent1	A	Parent1	G	Parent1
14STPL001.2	G	Parent1	G	Parent1	A	Parent1	T	Parent1	C	Parent1	A	Parent7	G	Parent1	A	Parent1	A	Parent1	T	Parent1	C	Parent1	C	Parent1	G	Parent1	A	Parent1	T	Parent1	C	Parent1	C	Parent1	A	Parent1	A	Parent1	A	Parent1	C	Parent1	A	Parent1	T	Parent1	T	Parent1	G	Parent1	A	Parent1	A	Parent1	G	Parent1	T	Parent1	T	Parent1	G	Parent1	G	Parent1	A	Parent1	T	Parent1	G	Parent1	C	Parent1	T	Parent1	-	-	-	-	-	-	-	-	-	-	-	-	-	-	-	-	-	-	-	-	-	-	-	-	-	-	-	-	-	-	-	-	-	-	-	-	-	-	-	-	-	-	-	-	-	-	-	-	-	-	-	-	-	-	-	-	T	Parent1	A	Parent1	G	Parent1	A	Parent1	C	Parent1	G	Parent1	T	Parent1	A	Parent1	T	Parent1	A	Parent1	T	Parent1	G	Parent1	T	Parent1	A	Parent1	G	Parent3	T	Parent3	A	Parent1	C	Parent1	T	Parent1	G	Parent1	G	Parent1	G	Parent1	A	Parent1	G	Parent1	C	Parent1	T	Parent1	G	Parent1	C	Parent1	G	Parent1	T	Parent1	T	Parent1	C	Parent1	T	Parent1	A	Parent1	G	Parent1	A	Parent1	A	Parent1	A	Parent4	T	Parent1	G	Parent4	C	Parent1	T	Parent1	C	Parent1	T	Parent1	T	Parent1	A	Parent1	T	Parent1	A	Parent1	A	Parent1	C	Parent1	T	Parent1	T	Parent1	C	Parent1	G	Parent1	T	Parent1	T	Parent1	C	Parent1	C	Parent1	C	Parent1	C	Parent1	C	Parent1	C	Parent3	C	Parent1	A	Parent1	A	Parent1	G	Parent1
14STPL002.1	G	Parent1	G	Parent1	A	Parent1	T	Parent1	C	Parent1	A	Parent7	G	Parent1	A	Parent1	A	Parent1	T	Parent1	C	Parent1	C	Parent1	G	Parent1	A	Parent1	T	Parent1	C	Parent1	C	Parent1	A	Parent1	A	Parent1	A	Parent1	C	Parent1	A	Parent1	T	Parent1	T	Parent1	G	Parent1	A	Parent1	A	Parent1	G	Parent1	T	Parent1	T	Parent1	G	Parent1	G	Parent1	A	Parent1	T	Parent1	G	Parent1	C	Parent1	T	Parent1	-	-	-	-	-	-	-	-	-	-	-	-	-	-	-	-	-	-	-	-	-	-	-	-	-	-	-	-	-	-	-	-	-	-	-	-	-	-	-	-	-	-	-	-	-	-	-	-	-	-	-	-	-	-	-	-	T	Parent1	A	Parent1	G	Parent1	A	Parent1	C	Parent1	G	Parent1	T	Parent1	A	Parent1	T	Parent1	A	Parent1	T	Parent1	G	Parent1	T	Parent1	A	Parent1	G	Parent3	T	Parent3	A	Parent1	C	Parent1	T	Parent1	G	Parent1	G	Parent1	G	Parent1	A	Parent1	G	Parent1	C	Parent1	T	Parent1	G	Parent1	C	Parent1	G	Parent1	T	Parent1	T	Parent1	C	Parent1	T	Parent1	A	Parent1	G	Parent1	A	Parent1	A	Parent1	A	Parent4	T	Parent1	G	Parent4	C	Parent1	T	Parent1	C	Parent1	T	Parent1	T	Parent1	A	Parent1	T	Parent1	A	Parent1	A	Parent1	C	Parent1	T	Parent1	T	Parent1	C	Parent1	G	Parent1	T	Parent1	T	Parent1	C	Parent1	C	Parent1	C	Parent1	C	Parent1	C	Parent1	C	Parent3	C	Parent1	A	Parent1	A	Parent1	G	Parent1
14STUA004.1	G	Parent1	G	Parent1	A	Parent1	T	Parent1	C	Parent1	T	Parent1	G	Parent1	A	Parent1	A	Parent1	T	Parent1	C	Parent1	C	Parent1	G	Parent1	A	Parent1	T	Parent1	C	Parent1	C	Parent1	A	Parent1	A	Parent1	A	Parent1	C	Parent1	A	Parent1	T	Parent1	T	Parent1	G	Parent1	A	Parent1	A	Parent1	G	Parent1	T	Parent1	T	Parent1	G	Parent1	G	Parent1	A	Parent1	T	Parent1	G	Parent1	C	Parent1	T	Parent1	-	-	-	-	-	-	-	-	-	-	-	-	-	-	-	-	-	-	-	-	-	-	-	-	-	-	-	-	-	-	-	-	-	-	-	-	-	-	-	-	-	-	-	-	-	-	-	-	-	-	-	-	-	-	T	Parent1	T	Parent1	A	Parent1	G	Parent1	A	Parent1	C	Parent1	G	Parent1	T	Parent1	A	Parent1	T	Parent1	A	Parent1	T	Parent1	G	Parent1	T	Parent1	A	Parent1	A	Parent1	C	Parent1	A	Parent1	C	Parent1	T	Parent1	G	Parent1	G	Parent1	G	Parent1	A	Parent1	G	Parent1	C	Parent1	T	Parent1	G	Parent1	C	Parent1	G	Parent1	T	Parent1	T	Parent1	C	Parent1	T	Parent1	A	Parent1	G	Parent1	A	Parent1	A	Parent1	T	Parent1	T	Parent1	T	Parent1	C	Parent1	T	Parent1	C	Parent1	T	Parent1	T	Parent1	A	Parent1	T	Parent1	A	Parent1	A	Parent1	C	Parent1	T	Parent1	T	Parent1	C	Parent1	G	Parent1	T	Parent1	T	Parent1	C	Parent1	C	Parent1	C	Parent1	C	Parent1	C	Parent1	T	Parent1	C	Parent1	A	Parent1	A	Parent1	G	Parent1
14STUA004.2	G	Parent1	G	Parent1	A	Parent1	T	Parent1	C	Parent1	A	Parent7	G	Parent1	A	Parent1	A	Parent1	T	Parent1	C	Parent1	C	Parent1	G	Parent1	A	Parent1	T	Parent1	C	Parent1	C	Parent1	A	Parent1	A	Parent1	A	Parent1	C	Parent1	A	Parent1	T	Parent1	T	Parent1	G	Parent1	A	Parent1	A	Parent1	G	Parent1	T	Parent1	T	Parent1	G	Parent1	G	Parent1	A	Parent1	T	Parent1	G	Parent1	C	Parent1	T	Parent1	-	-	-	-	-	-	-	-	-	-	-	-	-	-	-	-	-	-	-	-	-	-	-	-	-	-	-	-	-	-	-	-	-	-	-	-	-	-	-	-	-	-	-	-	-	-	-	-	-	-	-	-	-	-	-	-	T	Parent1	A	Parent1	G	Parent1	A	Parent1	C	Parent1	G	Parent1	T	Parent1	A	Parent1	T	Parent1	A	Parent1	T	Parent1	G	Parent1	T	Parent1	A	Parent1	G	Parent3	T	Parent3	A	Parent1	C	Parent1	T	Parent1	G	Parent1	G	Parent1	G	Parent1	A	Parent1	G	Parent1	C	Parent1	T	Parent1	G	Parent1	C	Parent1	G	Parent1	T	Parent1	T	Parent1	C	Parent1	T	Parent1	A	Parent1	G	Parent1	A	Parent1	A	Parent1	A	Parent4	T	Parent1	G	Parent4	C	Parent1	T	Parent1	C	Parent1	T	Parent1	T	Parent1	A	Parent1	T	Parent1	A	Parent1	A	Parent1	C	Parent1	T	Parent1	T	Parent1	C	Parent1	G	Parent1	T	Parent1	T	Parent1	C	Parent1	C	Parent1	C	Parent1	C	Parent1	C	Parent1	C	Parent3	C	Parent1	A	Parent1	A	Parent1	G	Parent1
15STB001.2	G	Parent1	G	Parent1	A	Parent1	T	Parent1	C	Parent1	T	Parent1	G	Parent1	A	Parent1	A	Parent1	T	Parent1	C	Parent1	C	Parent1	G	Parent1	A	Parent1	T	Parent1	C	Parent1	C	Parent1	A	Parent1	A	Parent1	A	Parent1	C	Parent1	A	Parent1	T	Parent1	T	Parent1	G	Parent1	A	Parent1	A	Parent1	G	Parent1	T	Parent1	T	Parent1	G	Parent1	G	Parent1	A	Parent1	T	Parent1	G	Parent1	C	Parent1	T	Parent1	G	Parent1	G	Parent1	A	Parent1	T	Parent1	C	Parent1	C	Parent1	A	Parent1	A	Parent1	A	Parent1	C	Parent1	A	Parent1	T	Parent1	T	Parent1	G	Parent1	A	Parent1	A	Parent1	G	Parent1	T	Parent1	T	Parent1	G	Parent1	G	Parent1	A	Parent1	C	Parent1	C	Parent1	T	Parent1	T	Parent1	T	Parent1	T	Parent1	T	Parent1	A	Parent1	G	Parent1	A	Parent1	C	Parent1	G	Parent1	T	Parent1	A	Parent1	T	Parent1	A	Parent1	T	Parent1	G	Parent1	T	Parent1	A	Parent1	A	Parent1	C	Parent1	A	Parent1	C	Parent1	T	Parent1	G	Parent1	G	Parent1	G	Parent1	A	Parent1	G	Parent1	C	Parent1	T	Parent1	G	Parent1	C	Parent1	G	Parent1	T	Parent1	T	Parent1	C	Parent1	T	Parent1	A	Parent1	G	Parent1	A	Parent1	A	Parent1	T	Parent1	T	Parent1	T	Parent1	C	Parent1	T	Parent1	C	Parent1	T	Parent1	T	Parent1	A	Parent1	T	Parent1	A	Parent1	A	Parent1	C	Parent1	T	Parent1	T	Parent1	C	Parent1	G	Parent1	T	Parent1	T	Parent1	C	Parent1	C	Parent1	C	Parent1	C	Parent1	C	Parent1	T	Parent1	C	Parent1	A	Parent1	A	Parent1	G	Parent1
15STD002.1	G	Parent1	G	Parent1	A	Parent1	T	Parent1	C	Parent1	A	Parent7	G	Parent1	A	Parent1	A	Parent1	T	Parent1	C	Parent1	C	Parent1	G	Parent1	A	Parent1	T	Parent1	C	Parent1	C	Parent1	A	Parent1	A	Parent1	A	Parent1	C	Parent1	A	Parent1	T	Parent1	T	Parent1	G	Parent1	A	Parent1	A	Parent1	G	Parent1	T	Parent1	T	Parent1	G	Parent1	G	Parent1	A	Parent1	T	Parent1	G	Parent1	C	Parent1	T	Parent1	-	-	-	-	-	-	-	-	-	-	-	-	-	-	-	-	-	-	-	-	-	-	-	-	-	-	-	-	-	-	-	-	-	-	-	-	-	-	-	-	-	-	-	-	-	-	-	-	-	-	-	-	-	-	-	-	T	Parent1	A	Parent1	G	Parent1	A	Parent1	C	Parent1	G	Parent1	T	Parent1	A	Parent1	T	Parent1	A	Parent1	T	Parent1	G	Parent1	T	Parent1	A	Parent1	G	Parent3	T	Parent3	A	Parent1	C	Parent1	T	Parent1	G	Parent1	G	Parent1	G	Parent1	A	Parent1	G	Parent1	C	Parent1	T	Parent1	G	Parent1	C	Parent1	G	Parent1	T	Parent1	T	Parent1	C	Parent1	T	Parent1	A	Parent1	G	Parent1	A	Parent1	A	Parent1	A	Parent4	T	Parent1	G	Parent4	C	Parent1	T	Parent1	C	Parent1	T	Parent1	T	Parent1	A	Parent1	T	Parent1	A	Parent1	A	Parent1	C	Parent1	T	Parent1	T	Parent1	C	Parent1	G	Parent1	T	Parent1	T	Parent1	C	Parent1	C	Parent1	C	Parent1	C	Parent1	C	Parent1	C	Parent3	C	Parent1	A	Parent1	A	Parent1	G	Parent1
15STD005.1	G	Parent1	G	Parent1	A	Parent1	T	Parent1	C	Parent1	A	Parent7	G	Parent1	A	Parent1	A	Parent1	T	Parent1	C	Parent1	C	Parent1	G	Parent1	A	Parent1	T	Parent1	C	Parent1	C	Parent1	A	Parent1	A	Parent1	A	Parent1	C	Parent1	A	Parent1	T	Parent1	T	Parent1	G	Parent1	A	Parent1	A	Parent1	G	Parent1	T	Parent1	T	Parent1	G	Parent1	G	Parent1	A	Parent1	T	Parent1	G	Parent1	C	Parent1	T	Parent1	-	-	-	-	-	-	-	-	-	-	-	-	-	-	-	-	-	-	-	-	-	-	-	-	-	-	-	-	-	-	-	-	-	-	-	-	-	-	-	-	-	-	-	-	-	-	-	-	-	-	-	-	-	-	-	-	T	Parent1	A	Parent1	G	Parent1	A	Parent1	C	Parent1	G	Parent1	T	Parent1	A	Parent1	T	Parent1	A	Parent1	T	Parent1	G	Parent1	T	Parent1	A	Parent1	G	Parent3	T	Parent3	A	Parent1	C	Parent1	T	Parent1	G	Parent1	G	Parent1	G	Parent1	A	Parent1	G	Parent1	C	Parent1	T	Parent1	G	Parent1	C	Parent1	G	Parent1	T	Parent1	T	Parent1	C	Parent1	T	Parent1	A	Parent1	G	Parent1	A	Parent1	A	Parent1	A	Parent4	T	Parent1	G	Parent4	C	Parent1	T	Parent1	C	Parent1	T	Parent1	T	Parent1	A	Parent1	T	Parent1	A	Parent1	A	Parent1	C	Parent1	T	Parent1	T	Parent1	C	Parent1	G	Parent1	T	Parent1	T	Parent1	C	Parent1	C	Parent1	C	Parent1	C	Parent1	C	Parent1	C	Parent3	C	Parent1	A	Parent1	A	Parent1	G	Parent1
15STD010.1	G	Parent1	G	Parent1	A	Parent1	T	Parent1	C	Parent1	T	Parent1	G	Parent1	A	Parent1	A	Parent1	T	Parent1	C	Parent1	C	Parent1	G	Parent1	A	Parent1	T	Parent1	C	Parent1	C	Parent1	A	Parent1	A	Parent1	A	Parent1	C	Parent1	A	Parent1	T	Parent1	T	Parent1	G	Parent1	A	Parent1	A	Parent1	G	Parent1	T	Parent1	T	Parent1	G	Parent1	G	Parent1	A	Parent1	T	Parent1	G	Parent1	C	Parent1	T	Parent1	G	Parent1	G	Parent1	A	Parent1	T	Parent1	C	Parent1	C	Parent1	A	Parent1	A	Parent1	A	Parent1	C	Parent1	A	Parent1	T	Parent1	T	Parent1	G	Parent1	A	Parent1	A	Parent1	G	Parent1	T	Parent1	T	Parent1	G	Parent1	G	Parent1	A	Parent1	C	Parent1	C	Parent1	T	Parent1	T	Parent1	T	Parent1	T	Parent1	T	Parent1	A	Parent1	G	Parent1	A	Parent1	C	Parent1	G	Parent1	T	Parent1	A	Parent1	T	Parent1	A	Parent1	T	Parent1	G	Parent1	T	Parent1	A	Parent1	A	Parent1	C	Parent1	A	Parent1	C	Parent1	T	Parent1	G	Parent1	G	Parent1	G	Parent1	A	Parent1	G	Parent1	C	Parent1	T	Parent1	G	Parent1	C	Parent1	G	Parent1	T	Parent1	T	Parent1	C	Parent1	T	Parent1	A	Parent1	G	Parent1	A	Parent1	A	Parent1	T	Parent1	T	Parent1	T	Parent1	C	Parent1	T	Parent1	C	Parent1	T	Parent1	T	Parent1	A	Parent1	T	Parent1	A	Parent1	A	Parent1	C	Parent1	T	Parent1	T	Parent1	C	Parent1	G	Parent1	T	Parent1	T	Parent1	C	Parent1	C	Parent1	C	Parent1	C	Parent1	C	Parent1	T	Parent1	C	Parent1	A	Parent1	A	Parent1	G	Parent1
15STD019.1	G	Parent1	G	Parent1	A	Parent1	T	Parent1	C	Parent1	A	Parent7	G	Parent1	A	Parent1	A	Parent1	T	Parent1	C	Parent1	C	Parent1	T	Parent2	T	Parent2	G	Parent2	T	Parent2	T	Parent2	T	Parent2	T	Parent2	G	Parent2	T	Parent2	G	Parent2	C	Parent2	C	Parent2	A	Parent2	T	Parent2	T	Parent2	T	Parent2	A	Parent2	C	Parent2	A	Parent2	A	Parent2	G	Parent2	T	Parent1	G	Parent1	C	Parent1	T	Parent1	G	Parent1	T	Parent2	T	Parent2	G	Parent2	T	Parent2	T	Parent2	T	Parent2	T	Parent2	G	Parent2	T	Parent2	G	Parent2	C	Parent2	C	Parent2	A	Parent2	T	Parent2	T	Parent2	T	Parent2	A	Parent2	C	Parent2	A	Parent2	A	Parent2	G	Parent2	C	Parent1	C	Parent1	T	Parent1	T	Parent1	T	Parent1	T	Parent1	T	Parent1	A	Parent1	G	Parent1	A	Parent1	C	Parent1	G	Parent1	T	Parent1	A	Parent1	T	Parent1	A	Parent1	T	Parent1	G	Parent1	T	Parent1	A	Parent1	G	Parent3	C	Parent1	A	Parent1	C	Parent1	T	Parent1	G	Parent1	G	Parent1	G	Parent1	A	Parent1	G	Parent1	C	Parent1	T	Parent1	G	Parent1	C	Parent1	G	Parent1	T	Parent1	T	Parent1	C	Parent1	T	Parent1	A	Parent1	G	Parent1	A	Parent1	A	Parent1	T	Parent1	T	Parent1	G	Parent4	C	Parent1	T	Parent1	C	Parent1	T	Parent1	T	Parent1	A	Parent1	T	Parent1	A	Parent1	A	Parent1	C	Parent1	T	Parent1	T	Parent1	C	Parent1	G	Parent1	T	Parent1	T	Parent1	C	Parent1	C	Parent1	C	Parent1	C	Parent1	C	Parent1	C	Parent3	C	Parent1	A	Parent1	A	Parent1	G	Parent1
15STD020.1	G	Parent1	G	Parent1	A	Parent1	T	Parent1	C	Parent1	A	Parent7	G	Parent1	A	Parent1	A	Parent1	T	Parent1	C	Parent1	C	Parent1	G	Parent1	A	Parent1	T	Parent1	C	Parent1	C	Parent1	A	Parent1	A	Parent1	A	Parent1	C	Parent1	A	Parent1	T	Parent1	T	Parent1	G	Parent1	A	Parent1	A	Parent1	G	Parent1	T	Parent1	T	Parent1	G	Parent1	G	Parent1	A	Parent1	T	Parent1	G	Parent1	C	Parent1	T	Parent1	-	-	-	-	-	-	-	-	-	-	-	-	-	-	-	-	-	-	-	-	-	-	-	-	-	-	-	-	-	-	-	-	-	-	-	-	-	-	-	-	-	-	-	-	-	-	-	-	-	-	-	-	-	-	-	-	T	Parent1	A	Parent1	G	Parent1	A	Parent1	C	Parent1	G	Parent1	T	Parent1	A	Parent1	T	Parent1	A	Parent1	T	Parent1	G	Parent1	T	Parent1	A	Parent1	G	Parent3	T	Parent3	A	Parent1	C	Parent1	T	Parent1	G	Parent1	G	Parent1	G	Parent1	A	Parent1	G	Parent1	C	Parent1	T	Parent1	G	Parent1	C	Parent1	G	Parent1	T	Parent1	T	Parent1	C	Parent1	T	Parent1	A	Parent1	G	Parent1	A	Parent1	A	Parent1	A	Parent4	T	Parent1	G	Parent4	C	Parent1	T	Parent1	C	Parent1	T	Parent1	T	Parent1	A	Parent1	T	Parent1	A	Parent1	A	Parent1	C	Parent1	T	Parent1	T	Parent1	C	Parent1	G	Parent1	T	Parent1	T	Parent1	C	Parent1	C	Parent1	C	Parent1	C	Parent1	C	Parent1	C	Parent3	C	Parent1	A	Parent1	A	Parent1	G	Parent1
15STD023.1	G	Parent1	G	Parent1	A	Parent1	T	Parent1	C	Parent1	A	Parent7	G	Parent1	A	Parent1	A	Parent1	T	Parent1	C	Parent1	C	Parent1	G	Parent1	A	Parent1	T	Parent1	C	Parent1	C	Parent1	A	Parent1	A	Parent1	A	Parent1	C	Parent1	A	Parent1	T	Parent1	T	Parent1	G	Parent1	A	Parent1	A	Parent1	G	Parent1	T	Parent1	T	Parent1	G	Parent1	G	Parent1	A	Parent1	T	Parent1	G	Parent1	C	Parent1	T	Parent1	-	-	-	-	-	-	-	-	-	-	-	-	-	-	-	-	-	-	-	-	-	-	-	-	-	-	-	-	-	-	-	-	-	-	-	-	-	-	-	-	-	-	-	-	-	-	-	-	-	-	-	-	-	-	-	-	T	Parent1	A	Parent1	G	Parent1	A	Parent1	C	Parent1	G	Parent1	T	Parent1	A	Parent1	T	Parent1	A	Parent1	T	Parent1	G	Parent1	T	Parent1	A	Parent1	G	Parent3	T	Parent3	A	Parent1	C	Parent1	T	Parent1	G	Parent1	G	Parent1	G	Parent1	A	Parent1	G	Parent1	C	Parent1	T	Parent1	G	Parent1	C	Parent1	G	Parent1	T	Parent1	T	Parent1	C	Parent1	T	Parent1	A	Parent1	G	Parent1	A	Parent1	A	Parent1	A	Parent4	T	Parent1	G	Parent4	C	Parent1	T	Parent1	C	Parent1	T	Parent1	T	Parent1	A	Parent1	T	Parent1	A	Parent1	A	Parent1	C	Parent1	T	Parent1	T	Parent1	C	Parent1	G	Parent1	T	Parent1	T	Parent1	C	Parent1	C	Parent1	C	Parent1	C	Parent1	C	Parent1	C	Parent3	C	Parent1	A	Parent1	A	Parent1	G	Parent1
15STD026.2	G	Parent1	G	Parent1	A	Parent1	T	Parent1	C	Parent1	T	Parent1	G	Parent1	A	Parent1	A	Parent1	T	Parent1	C	Parent1	C	Parent1	G	Parent1	A	Parent1	T	Parent1	C	Parent1	C	Parent1	A	Parent1	A	Parent1	A	Parent1	C	Parent1	A	Parent1	T	Parent1	T	Parent1	G	Parent1	A	Parent1	A	Parent1	G	Parent1	T	Parent1	T	Parent1	G	Parent1	G	Parent1	A	Parent1	T	Parent1	G	Parent1	C	Parent1	T	Parent1	G	Parent1	G	Parent1	A	Parent1	T	Parent1	C	Parent1	C	Parent1	A	Parent1	A	Parent1	A	Parent1	C	Parent1	A	Parent1	T	Parent1	T	Parent1	G	Parent1	A	Parent1	A	Parent1	G	Parent1	T	Parent1	T	Parent1	G	Parent1	G	Parent1	A	Parent1	C	Parent1	C	Parent1	T	Parent1	T	Parent1	T	Parent1	T	Parent1	T	Parent1	A	Parent1	G	Parent1	A	Parent1	C	Parent1	G	Parent1	T	Parent1	A	Parent1	T	Parent1	A	Parent1	T	Parent1	G	Parent1	T	Parent1	A	Parent1	A	Parent1	C	Parent1	A	Parent1	C	Parent1	T	Parent1	G	Parent1	G	Parent1	G	Parent1	A	Parent1	G	Parent1	C	Parent1	T	Parent1	G	Parent1	C	Parent1	G	Parent1	T	Parent1	T	Parent1	C	Parent1	T	Parent1	A	Parent1	G	Parent1	A	Parent1	A	Parent1	T	Parent1	T	Parent1	T	Parent1	C	Parent1	T	Parent1	C	Parent1	T	Parent1	T	Parent1	A	Parent1	T	Parent1	A	Parent1	A	Parent1	C	Parent1	T	Parent1	T	Parent1	C	Parent1	G	Parent1	T	Parent1	T	Parent1	C	Parent1	C	Parent1	C	Parent1	C	Parent1	C	Parent1	T	Parent1	C	Parent1	A	Parent1	A	Parent1	G	Parent1
15STD028.3	G	Parent1	G	Parent1	A	Parent1	T	Parent1	C	Parent1	T	Parent1	G	Parent1	A	Parent1	A	Parent1	T	Parent1	C	Parent1	C	Parent1	G	Parent1	A	Parent1	T	Parent1	C	Parent1	C	Parent1	A	Parent1	A	Parent1	A	Parent1	C	Parent1	A	Parent1	T	Parent1	T	Parent1	G	Parent1	A	Parent1	A	Parent1	G	Parent1	T	Parent1	T	Parent1	G	Parent1	G	Parent1	A	Parent1	T	Parent1	G	Parent1	C	Parent1	T	Parent1	G	Parent1	G	Parent1	A	Parent1	T	Parent1	C	Parent1	C	Parent1	A	Parent1	A	Parent1	A	Parent1	C	Parent1	A	Parent1	T	Parent1	T	Parent1	G	Parent1	A	Parent1	A	Parent1	G	Parent1	T	Parent1	T	Parent1	G	Parent1	G	Parent1	A	Parent1	C	Parent1	C	Parent1	T	Parent1	T	Parent1	T	Parent1	T	Parent1	T	Parent1	A	Parent1	G	Parent1	A	Parent1	C	Parent1	G	Parent1	T	Parent1	A	Parent1	T	Parent1	A	Parent1	T	Parent1	G	Parent1	T	Parent1	A	Parent1	A	Parent1	C	Parent1	A	Parent1	C	Parent1	T	Parent1	G	Parent1	G	Parent1	G	Parent1	A	Parent1	G	Parent1	C	Parent1	T	Parent1	G	Parent1	C	Parent1	G	Parent1	T	Parent1	T	Parent1	C	Parent1	T	Parent1	A	Parent1	G	Parent1	A	Parent1	A	Parent1	T	Parent1	T	Parent1	T	Parent1	C	Parent1	T	Parent1	C	Parent1	T	Parent1	T	Parent1	A	Parent1	T	Parent1	A	Parent1	A	Parent1	C	Parent1	T	Parent1	T	Parent1	C	Parent1	G	Parent1	T	Parent1	T	Parent1	C	Parent1	C	Parent1	C	Parent1	C	Parent1	C	Parent1	T	Parent1	C	Parent1	A	Parent1	A	Parent1	G	Parent1
15STD035.1	G	Parent1	G	Parent1	A	Parent1	T	Parent1	C	Parent1	A	Parent7	G	Parent1	A	Parent1	A	Parent1	T	Parent1	C	Parent1	C	Parent1	G	Parent1	A	Parent1	T	Parent1	C	Parent1	C	Parent1	A	Parent1	A	Parent1	A	Parent1	C	Parent1	A	Parent1	T	Parent1	T	Parent1	G	Parent1	A	Parent1	A	Parent1	G	Parent1	T	Parent1	T	Parent1	G	Parent1	G	Parent1	A	Parent1	T	Parent1	G	Parent1	C	Parent1	T	Parent1	-	-	-	-	-	-	-	-	-	-	-	-	-	-	-	-	-	-	-	-	-	-	-	-	-	-	-	-	-	-	-	-	-	-	-	-	-	-	-	-	-	-	-	-	-	-	-	-	-	-	-	-	-	-	-	-	T	Parent1	A	Parent1	G	Parent1	A	Parent1	C	Parent1	G	Parent1	T	Parent1	A	Parent1	T	Parent1	A	Parent1	T	Parent1	G	Parent1	T	Parent1	A	Parent1	G	Parent3	T	Parent3	A	Parent1	C	Parent1	T	Parent1	G	Parent1	G	Parent1	G	Parent1	A	Parent1	G	Parent1	C	Parent1	T	Parent1	G	Parent1	C	Parent1	G	Parent1	T	Parent1	T	Parent1	C	Parent1	T	Parent1	A	Parent1	G	Parent1	A	Parent1	A	Parent1	A	Parent4	T	Parent1	G	Parent4	C	Parent1	T	Parent1	C	Parent1	T	Parent1	T	Parent1	A	Parent1	T	Parent1	A	Parent1	A	Parent1	C	Parent1	T	Parent1	T	Parent1	C	Parent1	G	Parent1	T	Parent1	T	Parent1	C	Parent1	C	Parent1	C	Parent1	C	Parent1	C	Parent1	C	Parent3	C	Parent1	A	Parent1	A	Parent1	G	Parent1
15STD038.1	G	Parent1	G	Parent1	A	Parent1	T	Parent1	C	Parent1	T	Parent1	G	Parent1	A	Parent1	A	Parent1	T	Parent1	C	Parent1	C	Parent1	G	Parent1	A	Parent1	T	Parent1	C	Parent1	C	Parent1	A	Parent1	A	Parent1	A	Parent1	C	Parent1	A	Parent1	T	Parent1	T	Parent1	G	Parent1	A	Parent1	A	Parent1	G	Parent1	T	Parent1	T	Parent1	G	Parent1	G	Parent1	A	Parent1	T	Parent1	G	Parent1	C	Parent1	T	Parent1	G	Parent1	G	Parent1	A	Parent1	T	Parent1	C	Parent1	C	Parent1	A	Parent1	A	Parent1	A	Parent1	C	Parent1	A	Parent1	T	Parent1	T	Parent1	G	Parent1	A	Parent1	A	Parent1	G	Parent1	T	Parent1	T	Parent1	G	Parent1	G	Parent1	A	Parent1	C	Parent1	C	Parent1	T	Parent1	T	Parent1	T	Parent1	T	Parent1	T	Parent1	A	Parent1	G	Parent1	A	Parent1	C	Parent1	G	Parent1	T	Parent1	A	Parent1	T	Parent1	A	Parent1	T	Parent1	G	Parent1	T	Parent1	A	Parent1	A	Parent1	C	Parent1	A	Parent1	C	Parent1	T	Parent1	G	Parent1	G	Parent1	G	Parent1	A	Parent1	G	Parent1	C	Parent1	T	Parent1	G	Parent1	C	Parent1	G	Parent1	T	Parent1	T	Parent1	C	Parent1	T	Parent1	A	Parent1	G	Parent1	A	Parent1	A	Parent1	T	Parent1	T	Parent1	T	Parent1	C	Parent1	T	Parent1	C	Parent1	T	Parent1	T	Parent1	A	Parent1	T	Parent1	A	Parent1	A	Parent1	C	Parent1	T	Parent1	T	Parent1	C	Parent1	G	Parent1	T	Parent1	T	Parent1	C	Parent1	C	Parent1	C	Parent1	C	Parent1	C	Parent1	T	Parent1	C	Parent1	A	Parent1	A	Parent1	G	Parent1
15STD059.1	G	Parent1	G	Parent1	A	Parent1	T	Parent1	C	Parent1	T	Parent1	G	Parent1	A	Parent1	A	Parent1	T	Parent1	C	Parent1	C	Parent1	G	Parent1	A	Parent1	T	Parent1	C	Parent1	C	Parent1	A	Parent1	A	Parent1	A	Parent1	C	Parent1	A	Parent1	T	Parent1	T	Parent1	G	Parent1	A	Parent1	A	Parent1	G	Parent1	T	Parent1	T	Parent1	G	Parent1	G	Parent1	A	Parent1	T	Parent1	G	Parent1	C	Parent1	T	Parent1	G	Parent1	G	Parent1	A	Parent1	T	Parent1	C	Parent1	C	Parent1	A	Parent1	A	Parent1	A	Parent1	C	Parent1	A	Parent1	T	Parent1	T	Parent1	G	Parent1	A	Parent1	A	Parent1	G	Parent1	T	Parent1	T	Parent1	G	Parent1	G	Parent1	A	Parent1	C	Parent1	C	Parent1	T	Parent1	T	Parent1	T	Parent1	T	Parent1	T	Parent1	A	Parent1	G	Parent1	A	Parent1	C	Parent1	G	Parent1	T	Parent1	A	Parent1	T	Parent1	A	Parent1	T	Parent1	G	Parent1	T	Parent1	A	Parent1	A	Parent1	C	Parent1	A	Parent1	C	Parent1	T	Parent1	G	Parent1	G	Parent1	G	Parent1	A	Parent1	G	Parent1	C	Parent1	T	Parent1	G	Parent1	C	Parent1	G	Parent1	T	Parent1	T	Parent1	C	Parent1	T	Parent1	A	Parent1	G	Parent1	A	Parent1	A	Parent1	T	Parent1	T	Parent1	T	Parent1	C	Parent1	T	Parent1	C	Parent1	T	Parent1	T	Parent1	A	Parent1	T	Parent1	A	Parent1	A	Parent1	C	Parent1	T	Parent1	T	Parent1	C	Parent1	G	Parent1	T	Parent1	T	Parent1	C	Parent1	C	Parent1	C	Parent1	C	Parent1	C	Parent1	T	Parent1	C	Parent1	A	Parent1	A	Parent1	G	Parent1
15STD064.1	G	Parent1	G	Parent1	A	Parent1	T	Parent1	C	Parent1	A	Parent7	G	Parent1	A	Parent1	A	Parent1	T	Parent1	C	Parent1	C	Parent1	G	Parent1	A	Parent1	T	Parent1	C	Parent1	C	Parent1	A	Parent1	A	Parent1	A	Parent1	C	Parent1	A	Parent1	T	Parent1	T	Parent1	G	Parent1	A	Parent1	A	Parent1	G	Parent1	T	Parent1	T	Parent1	G	Parent1	G	Parent1	A	Parent1	T	Parent1	G	Parent1	C	Parent1	T	Parent1	-	-	-	-	-	-	-	-	-	-	-	-	-	-	-	-	-	-	-	-	-	-	-	-	-	-	-	-	-	-	-	-	-	-	-	-	-	-	-	-	-	-	-	-	-	-	-	-	-	-	-	-	-	-	-	-	T	Parent1	A	Parent1	G	Parent1	A	Parent1	C	Parent1	G	Parent1	T	Parent1	A	Parent1	T	Parent1	A	Parent1	T	Parent1	G	Parent1	T	Parent1	A	Parent1	G	Parent3	T	Parent3	A	Parent1	C	Parent1	T	Parent1	G	Parent1	G	Parent1	G	Parent1	A	Parent1	G	Parent1	C	Parent1	T	Parent1	G	Parent1	C	Parent1	G	Parent1	T	Parent1	T	Parent1	C	Parent1	T	Parent1	A	Parent1	G	Parent1	A	Parent1	A	Parent1	A	Parent4	T	Parent1	G	Parent4	C	Parent1	T	Parent1	C	Parent1	T	Parent1	T	Parent1	A	Parent1	T	Parent1	A	Parent1	A	Parent1	C	Parent1	T	Parent1	T	Parent1	C	Parent1	G	Parent1	T	Parent1	T	Parent1	C	Parent1	C	Parent1	C	Parent1	C	Parent1	C	Parent1	C	Parent3	C	Parent1	A	Parent1	A	Parent1	G	Parent1
15STDK001.1	G	Parent1	G	Parent1	A	Parent1	T	Parent1	C	Parent1	T	Parent1	G	Parent1	A	Parent1	A	Parent1	A	Parent5	C	Parent1	C	Parent1	G	Parent1	A	Parent1	T	Parent1	C	Parent1	C	Parent1	A	Parent1	A	Parent1	A	Parent1	C	Parent1	A	Parent1	T	Parent1	T	Parent1	G	Parent1	A	Parent1	A	Parent1	G	Parent1	T	Parent1	T	Parent1	G	Parent1	G	Parent1	A	Parent1	T	Parent1	G	Parent1	C	Parent1	T	Parent1	-	-	-	-	-	-	-	-	-	-	-	-	-	-	-	-	-	-	-	-	-	-	-	-	-	-	-	-	-	-	-	-	-	-	-	-	-	-	-	-	-	-	-	-	-	-	-	-	-	-	-	-	-	-	T	Parent1	T	Parent1	A	Parent1	G	Parent1	A	Parent1	C	Parent1	G	Parent1	T	Parent1	A	Parent1	T	Parent1	A	Parent1	T	Parent1	G	Parent1	T	Parent1	A	Parent1	A	Parent1	C	Parent1	A	Parent1	C	Parent1	T	Parent1	G	Parent1	G	Parent1	G	Parent1	A	Parent1	G	Parent1	C	Parent1	T	Parent1	G	Parent1	C	Parent1	G	Parent1	T	Parent1	T	Parent1	C	Parent1	T	Parent1	A	Parent1	G	Parent1	A	Parent1	A	Parent1	T	Parent1	T	Parent1	T	Parent1	C	Parent1	T	Parent1	C	Parent1	T	Parent1	T	Parent1	A	Parent1	T	Parent1	A	Parent1	A	Parent1	C	Parent1	T	Parent1	T	Parent1	C	Parent1	G	Parent1	T	Parent1	T	Parent1	C	Parent1	C	Parent1	C	Parent1	C	Parent1	C	Parent1	T	Parent1	C	Parent1	A	Parent1	A	Parent1	G	Parent1
15STE001.2	G	Parent1	G	Parent1	A	Parent1	T	Parent1	C	Parent1	T	Parent1	G	Parent1	A	Parent1	A	Parent1	T	Parent1	C	Parent1	C	Parent1	G	Parent1	A	Parent1	T	Parent1	C	Parent1	C	Parent1	A	Parent1	A	Parent1	A	Parent1	C	Parent1	A	Parent1	T	Parent1	T	Parent1	G	Parent1	A	Parent1	A	Parent1	G	Parent1	T	Parent1	T	Parent1	G	Parent1	G	Parent1	A	Parent1	T	Parent1	G	Parent1	C	Parent1	T	Parent1	G	Parent1	G	Parent1	A	Parent1	T	Parent1	C	Parent1	C	Parent1	A	Parent1	A	Parent1	A	Parent1	C	Parent1	A	Parent1	T	Parent1	T	Parent1	G	Parent1	A	Parent1	A	Parent1	G	Parent1	T	Parent1	T	Parent1	G	Parent1	G	Parent1	A	Parent1	C	Parent1	C	Parent1	T	Parent1	T	Parent1	T	Parent1	T	Parent1	T	Parent1	A	Parent1	G	Parent1	A	Parent1	C	Parent1	G	Parent1	T	Parent1	A	Parent1	T	Parent1	A	Parent1	T	Parent1	G	Parent1	T	Parent1	A	Parent1	A	Parent1	C	Parent1	A	Parent1	C	Parent1	T	Parent1	C	Parent4	G	Parent1	G	Parent1	A	Parent1	G	Parent1	C	Parent1	T	Parent1	G	Parent1	C	Parent1	G	Parent1	T	Parent1	T	Parent1	C	Parent1	T	Parent1	A	Parent1	G	Parent1	A	Parent1	A	Parent1	T	Parent1	T	Parent1	T	Parent1	C	Parent1	T	Parent1	C	Parent1	T	Parent1	T	Parent1	A	Parent1	T	Parent1	A	Parent1	A	Parent1	C	Parent1	T	Parent1	T	Parent1	C	Parent1	G	Parent1	T	Parent1	T	Parent1	C	Parent1	C	Parent1	C	Parent1	C	Parent1	C	Parent1	T	Parent1	C	Parent1	A	Parent1	A	Parent1	G	Parent1
15STE001.3	G	Parent1	G	Parent1	A	Parent1	T	Parent1	C	Parent1	A	Parent7	G	Parent1	A	Parent1	A	Parent1	T	Parent1	C	Parent1	C	Parent1	G	Parent1	A	Parent1	T	Parent1	C	Parent1	C	Parent1	A	Parent1	A	Parent1	A	Parent1	C	Parent1	A	Parent1	T	Parent1	T	Parent1	G	Parent1	A	Parent1	A	Parent1	G	Parent1	T	Parent1	T	Parent1	G	Parent1	G	Parent1	A	Parent1	T	Parent1	G	Parent1	C	Parent1	T	Parent1	-	-	-	-	-	-	-	-	-	-	-	-	-	-	-	-	-	-	-	-	-	-	-	-	-	-	-	-	-	-	-	-	-	-	-	-	-	-	-	-	-	-	-	-	-	-	-	-	-	-	-	-	-	-	-	-	T	Parent1	A	Parent1	G	Parent1	A	Parent1	C	Parent1	G	Parent1	T	Parent1	A	Parent1	T	Parent1	A	Parent1	T	Parent1	G	Parent1	T	Parent1	A	Parent1	G	Parent3	T	Parent3	A	Parent1	C	Parent1	T	Parent1	C	Parent4	G	Parent1	G	Parent1	A	Parent1	G	Parent1	C	Parent1	T	Parent1	G	Parent1	C	Parent1	G	Parent1	T	Parent1	T	Parent1	C	Parent1	T	Parent1	A	Parent1	G	Parent1	A	Parent1	A	Parent1	A	Parent4	T	Parent1	G	Parent4	C	Parent1	T	Parent1	C	Parent1	T	Parent1	T	Parent1	A	Parent1	T	Parent1	A	Parent1	A	Parent1	C	Parent1	T	Parent1	T	Parent1	C	Parent1	G	Parent1	T	Parent1	T	Parent1	C	Parent1	C	Parent1	C	Parent1	C	Parent1	C	Parent1	C	Parent3	C	Parent1	A	Parent1	A	Parent1	G	Parent1
15STF001.1	A	Parent7	G	Parent1	A	Parent1	A	Parent7	C	Parent1	A	Parent7	C	Parent7	A	Parent1	A	Parent1	T	Parent1	C	Parent1	C	Parent1	G	Parent1	A	Parent1	T	Parent1	C	Parent1	C	Parent1	A	Parent1	A	Parent1	A	Parent1	C	Parent1	A	Parent1	T	Parent1	T	Parent1	G	Parent1	A	Parent1	A	Parent1	G	Parent1	T	Parent1	T	Parent1	G	Parent1	G	Parent1	A	Parent1	T	Parent1	G	Parent1	C	Parent1	T	Parent1	-	-	-	-	-	-	-	-	-	-	-	-	-	-	-	-	-	-	-	-	-	-	-	-	-	-	-	-	-	-	-	-	-	-	-	-	-	-	-	-	-	-	-	-	-	-	-	-	-	-	-	-	-	-	T	Parent1	T	Parent1	A	Parent1	G	Parent1	A	Parent1	C	Parent1	G	Parent1	T	Parent1	A	Parent1	T	Parent1	A	Parent1	T	Parent1	G	Parent1	T	Parent1	A	Parent1	G	Parent3	T	Parent3	A	Parent1	C	Parent1	T	Parent1	G	Parent1	G	Parent1	G	Parent1	A	Parent1	G	Parent1	C	Parent1	T	Parent1	G	Parent1	C	Parent1	G	Parent1	T	Parent1	T	Parent1	C	Parent1	T	Parent1	A	Parent1	G	Parent1	A	Parent1	A	Parent1	T	Parent1	T	Parent1	G	Parent4	C	Parent1	T	Parent1	C	Parent1	T	Parent1	C	Parent7	A	Parent1	T	Parent1	A	Parent1	A	Parent1	C	Parent1	T	Parent1	T	Parent1	C	Parent1	G	Parent1	T	Parent1	G	Parent7	C	Parent1	C	Parent1	C	Parent1	A	Parent7	C	Parent1	C	Parent3	T	Parent7	G	Parent7	G	Parent7	T	Parent7
15STF002.1	G	Parent1	G	Parent1	A	Parent1	T	Parent1	C	Parent1	T	Parent1	G	Parent1	A	Parent1	A	Parent1	T	Parent1	C	Parent1	C	Parent1	G	Parent1	A	Parent1	T	Parent1	C	Parent1	C	Parent1	A	Parent1	A	Parent1	A	Parent1	C	Parent1	A	Parent1	T	Parent1	T	Parent1	G	Parent1	A	Parent1	A	Parent1	G	Parent1	T	Parent1	T	Parent1	G	Parent1	G	Parent1	A	Parent1	T	Parent1	G	Parent1	C	Parent1	T	Parent1	G	Parent1	G	Parent1	A	Parent1	T	Parent1	C	Parent1	C	Parent1	A	Parent1	A	Parent1	A	Parent1	C	Parent1	A	Parent1	T	Parent1	T	Parent1	G	Parent1	A	Parent1	A	Parent1	G	Parent1	T	Parent1	T	Parent1	G	Parent1	G	Parent1	A	Parent1	C	Parent1	C	Parent1	T	Parent1	T	Parent1	T	Parent1	T	Parent1	T	Parent1	A	Parent1	G	Parent1	A	Parent1	C	Parent1	G	Parent1	T	Parent1	A	Parent1	T	Parent1	A	Parent1	T	Parent1	G	Parent1	T	Parent1	A	Parent1	A	Parent1	C	Parent1	A	Parent1	C	Parent1	T	Parent1	G	Parent1	G	Parent1	G	Parent1	A	Parent1	G	Parent1	C	Parent1	T	Parent1	G	Parent1	C	Parent1	G	Parent1	T	Parent1	T	Parent1	C	Parent1	T	Parent1	A	Parent1	G	Parent1	A	Parent1	A	Parent1	T	Parent1	T	Parent1	T	Parent1	C	Parent1	T	Parent1	C	Parent1	T	Parent1	T	Parent1	A	Parent1	T	Parent1	A	Parent1	A	Parent1	C	Parent1	T	Parent1	T	Parent1	C	Parent1	G	Parent1	T	Parent1	T	Parent1	C	Parent1	C	Parent1	C	Parent1	C	Parent1	C	Parent1	T	Parent1	C	Parent1	A	Parent1	A	Parent1	G	Parent1
15STF012.1	G	Parent1	G	Parent1	A	Parent1	T	Parent1	C	Parent1	A	Parent7	G	Parent1	A	Parent1	A	Parent1	T	Parent1	C	Parent1	C	Parent1	G	Parent1	A	Parent1	T	Parent1	C	Parent1	C	Parent1	A	Parent1	A	Parent1	A	Parent1	C	Parent1	A	Parent1	T	Parent1	T	Parent1	G	Parent1	A	Parent1	A	Parent1	G	Parent1	T	Parent1	T	Parent1	G	Parent1	G	Parent1	A	Parent1	T	Parent1	G	Parent1	C	Parent1	T	Parent1	-	-	-	-	-	-	-	-	-	-	-	-	-	-	-	-	-	-	-	-	-	-	-	-	-	-	-	-	-	-	-	-	-	-	-	-	-	-	-	-	-	-	-	-	-	-	-	-	-	-	-	-	-	-	-	-	T	Parent1	A	Parent1	G	Parent1	A	Parent1	C	Parent1	G	Parent1	T	Parent1	A	Parent1	T	Parent1	A	Parent1	T	Parent1	G	Parent1	T	Parent1	A	Parent1	G	Parent3	T	Parent3	A	Parent1	C	Parent1	T	Parent1	G	Parent1	G	Parent1	G	Parent1	A	Parent1	G	Parent1	C	Parent1	T	Parent1	G	Parent1	C	Parent1	G	Parent1	T	Parent1	T	Parent1	C	Parent1	T	Parent1	A	Parent1	G	Parent1	A	Parent1	A	Parent1	A	Parent4	T	Parent1	G	Parent4	C	Parent1	T	Parent1	C	Parent1	T	Parent1	T	Parent1	A	Parent1	T	Parent1	A	Parent1	A	Parent1	C	Parent1	T	Parent1	T	Parent1	C	Parent1	G	Parent1	T	Parent1	T	Parent1	C	Parent1	C	Parent1	C	Parent1	C	Parent1	C	Parent1	C	Parent3	C	Parent1	A	Parent1	A	Parent1	G	Parent1
15STF012.2	G	Parent1	G	Parent1	A	Parent1	T	Parent1	C	Parent1	T	Parent1	G	Parent1	A	Parent1	A	Parent1	T	Parent1	C	Parent1	C	Parent1	G	Parent1	A	Parent1	T	Parent1	C	Parent1	C	Parent1	A	Parent1	A	Parent1	A	Parent1	C	Parent1	A	Parent1	T	Parent1	T	Parent1	G	Parent1	A	Parent1	A	Parent1	G	Parent1	T	Parent1	T	Parent1	G	Parent1	G	Parent1	A	Parent1	T	Parent1	G	Parent1	C	Parent1	T	Parent1	G	Parent1	G	Parent1	A	Parent1	T	Parent1	C	Parent1	C	Parent1	A	Parent1	A	Parent1	A	Parent1	C	Parent1	A	Parent1	T	Parent1	T	Parent1	G	Parent1	A	Parent1	A	Parent1	G	Parent1	T	Parent1	T	Parent1	G	Parent1	G	Parent1	A	Parent1	C	Parent1	C	Parent1	T	Parent1	T	Parent1	T	Parent1	T	Parent1	T	Parent1	A	Parent1	G	Parent1	A	Parent1	C	Parent1	G	Parent1	T	Parent1	A	Parent1	T	Parent1	A	Parent1	T	Parent1	G	Parent1	T	Parent1	A	Parent1	G	Parent3	T	Parent3	A	Parent1	C	Parent1	T	Parent1	G	Parent1	G	Parent1	G	Parent1	A	Parent1	G	Parent1	C	Parent1	T	Parent1	G	Parent1	C	Parent1	G	Parent1	T	Parent1	T	Parent1	C	Parent1	T	Parent1	A	Parent1	G	Parent1	A	Parent1	A	Parent1	T	Parent1	T	Parent1	T	Parent1	C	Parent1	T	Parent1	C	Parent1	T	Parent1	T	Parent1	A	Parent1	T	Parent1	A	Parent1	A	Parent1	C	Parent1	T	Parent1	T	Parent1	C	Parent1	G	Parent1	T	Parent1	T	Parent1	C	Parent1	C	Parent1	C	Parent1	C	Parent1	T	Parent3	C	Parent3	C	Parent1	A	Parent1	A	Parent1	G	Parent1
15STF013.1	A	Parent7	G	Parent1	A	Parent1	A	Parent7	C	Parent1	A	Parent7	C	Parent7	A	Parent1	A	Parent1	T	Parent1	C	Parent1	C	Parent1	G	Parent1	A	Parent1	T	Parent1	C	Parent1	C	Parent1	A	Parent1	A	Parent1	A	Parent1	C	Parent1	A	Parent1	T	Parent1	T	Parent1	G	Parent1	A	Parent1	A	Parent1	G	Parent1	T	Parent1	T	Parent1	G	Parent1	G	Parent1	A	Parent1	T	Parent1	G	Parent1	C	Parent1	T	Parent1	-	-	-	-	-	-	-	-	-	-	-	-	-	-	-	-	-	-	-	-	-	-	-	-	-	-	-	-	-	-	-	-	-	-	-	-	-	-	-	-	-	-	-	-	-	-	-	-	-	-	-	-	-	-	T	Parent1	T	Parent1	A	Parent1	G	Parent1	A	Parent1	C	Parent1	G	Parent1	T	Parent1	A	Parent1	T	Parent1	A	Parent1	T	Parent1	G	Parent1	T	Parent1	A	Parent1	G	Parent3	T	Parent3	A	Parent1	C	Parent1	T	Parent1	G	Parent1	G	Parent1	G	Parent1	A	Parent1	G	Parent1	C	Parent1	T	Parent1	G	Parent1	C	Parent1	G	Parent1	T	Parent1	T	Parent1	C	Parent1	T	Parent1	A	Parent1	G	Parent1	A	Parent1	A	Parent1	T	Parent1	T	Parent1	G	Parent4	C	Parent1	T	Parent1	C	Parent1	T	Parent1	C	Parent7	A	Parent1	T	Parent1	A	Parent1	A	Parent1	C	Parent1	T	Parent1	T	Parent1	C	Parent1	G	Parent1	T	Parent1	G	Parent7	C	Parent1	C	Parent1	C	Parent1	A	Parent7	C	Parent1	C	Parent3	T	Parent7	G	Parent7	G	Parent7	T	Parent7
15STF014.1	G	Parent1	G	Parent1	A	Parent1	T	Parent1	C	Parent1	A	Parent7	G	Parent1	A	Parent1	A	Parent1	T	Parent1	C	Parent1	C	Parent1	G	Parent1	A	Parent1	T	Parent1	C	Parent1	C	Parent1	A	Parent1	A	Parent1	A	Parent1	C	Parent1	A	Parent1	T	Parent1	T	Parent1	G	Parent1	A	Parent1	A	Parent1	G	Parent1	T	Parent1	T	Parent1	G	Parent1	G	Parent1	A	Parent1	T	Parent1	G	Parent1	C	Parent1	T	Parent1	-	-	-	-	-	-	-	-	-	-	-	-	-	-	-	-	-	-	-	-	-	-	-	-	-	-	-	-	-	-	-	-	-	-	-	-	-	-	-	-	-	-	-	-	-	-	-	-	-	-	-	-	-	-	-	-	T	Parent1	A	Parent1	G	Parent1	A	Parent1	C	Parent1	G	Parent1	T	Parent1	A	Parent1	T	Parent1	A	Parent1	T	Parent1	G	Parent1	T	Parent1	A	Parent1	G	Parent3	T	Parent3	A	Parent1	C	Parent1	T	Parent1	G	Parent1	G	Parent1	G	Parent1	A	Parent1	G	Parent1	C	Parent1	T	Parent1	G	Parent1	C	Parent1	G	Parent1	T	Parent1	T	Parent1	C	Parent1	T	Parent1	A	Parent1	G	Parent1	A	Parent1	A	Parent1	A	Parent4	T	Parent1	G	Parent4	C	Parent1	T	Parent1	C	Parent1	T	Parent1	T	Parent1	A	Parent1	T	Parent1	A	Parent1	A	Parent1	C	Parent1	T	Parent1	T	Parent1	C	Parent1	G	Parent1	T	Parent1	T	Parent1	C	Parent1	C	Parent1	C	Parent1	C	Parent1	C	Parent1	C	Parent3	C	Parent1	A	Parent1	A	Parent1	G	Parent1
15STF014.2	G	Parent1	G	Parent1	A	Parent1	T	Parent1	C	Parent1	T	Parent1	G	Parent1	A	Parent1	A	Parent1	T	Parent1	C	Parent1	C	Parent1	G	Parent1	A	Parent1	T	Parent1	C	Parent1	C	Parent1	A	Parent1	A	Parent1	A	Parent1	C	Parent1	A	Parent1	T	Parent1	T	Parent1	G	Parent1	A	Parent1	A	Parent1	G	Parent1	T	Parent1	T	Parent1	G	Parent1	G	Parent1	A	Parent1	T	Parent1	G	Parent1	C	Parent1	T	Parent1	G	Parent1	G	Parent1	A	Parent1	T	Parent1	C	Parent1	C	Parent1	A	Parent1	A	Parent1	A	Parent1	C	Parent1	A	Parent1	T	Parent1	T	Parent1	G	Parent1	A	Parent1	A	Parent1	G	Parent1	T	Parent1	T	Parent1	G	Parent1	G	Parent1	A	Parent1	C	Parent1	C	Parent1	T	Parent1	T	Parent1	T	Parent1	T	Parent1	T	Parent1	A	Parent1	G	Parent1	A	Parent1	C	Parent1	G	Parent1	T	Parent1	A	Parent1	T	Parent1	A	Parent1	T	Parent1	G	Parent1	T	Parent1	A	Parent1	G	Parent3	T	Parent3	A	Parent1	C	Parent1	T	Parent1	G	Parent1	G	Parent1	G	Parent1	A	Parent1	G	Parent1	C	Parent1	T	Parent1	G	Parent1	C	Parent1	G	Parent1	T	Parent1	T	Parent1	C	Parent1	T	Parent1	A	Parent1	G	Parent1	A	Parent1	A	Parent1	T	Parent1	T	Parent1	T	Parent1	C	Parent1	T	Parent1	C	Parent1	T	Parent1	T	Parent1	A	Parent1	T	Parent1	A	Parent1	A	Parent1	C	Parent1	T	Parent1	T	Parent1	C	Parent1	G	Parent1	T	Parent1	T	Parent1	C	Parent1	C	Parent1	C	Parent1	C	Parent1	T	Parent3	C	Parent3	C	Parent1	A	Parent1	A	Parent1	G	Parent1
15STF016.2	G	Parent1	G	Parent1	A	Parent1	T	Parent1	C	Parent1	T	Parent1	G	Parent1	A	Parent1	A	Parent1	T	Parent1	C	Parent1	C	Parent1	G	Parent1	A	Parent1	T	Parent1	C	Parent1	C	Parent1	A	Parent1	A	Parent1	A	Parent1	C	Parent1	A	Parent1	T	Parent1	T	Parent1	G	Parent1	A	Parent1	A	Parent1	G	Parent1	T	Parent1	T	Parent1	G	Parent1	G	Parent1	A	Parent1	T	Parent1	G	Parent1	C	Parent1	T	Parent1	G	Parent1	G	Parent1	A	Parent1	T	Parent1	C	Parent1	C	Parent1	A	Parent1	A	Parent1	A	Parent1	C	Parent1	A	Parent1	T	Parent1	T	Parent1	G	Parent1	A	Parent1	A	Parent1	G	Parent1	T	Parent1	T	Parent1	G	Parent1	G	Parent1	A	Parent1	C	Parent1	C	Parent1	T	Parent1	T	Parent1	T	Parent1	T	Parent1	T	Parent1	A	Parent1	G	Parent1	A	Parent1	C	Parent1	G	Parent1	T	Parent1	A	Parent1	T	Parent1	A	Parent1	T	Parent1	G	Parent1	T	Parent1	A	Parent1	A	Parent1	C	Parent1	A	Parent1	C	Parent1	T	Parent1	G	Parent1	G	Parent1	G	Parent1	A	Parent1	G	Parent1	C	Parent1	T	Parent1	G	Parent1	C	Parent1	G	Parent1	T	Parent1	T	Parent1	C	Parent1	T	Parent1	A	Parent1	G	Parent1	A	Parent1	A	Parent1	T	Parent1	T	Parent1	T	Parent1	C	Parent1	T	Parent1	C	Parent1	T	Parent1	T	Parent1	A	Parent1	T	Parent1	A	Parent1	A	Parent1	C	Parent1	T	Parent1	T	Parent1	C	Parent1	G	Parent1	T	Parent1	T	Parent1	C	Parent1	C	Parent1	C	Parent1	C	Parent1	C	Parent1	T	Parent1	C	Parent1	A	Parent1	A	Parent1	G	Parent1
15STF016.3	G	Parent1	G	Parent1	A	Parent1	T	Parent1	C	Parent1	A	Parent7	G	Parent1	A	Parent1	A	Parent1	T	Parent1	C	Parent1	C	Parent1	G	Parent1	A	Parent1	T	Parent1	C	Parent1	C	Parent1	A	Parent1	A	Parent1	A	Parent1	C	Parent1	A	Parent1	T	Parent1	T	Parent1	G	Parent1	A	Parent1	A	Parent1	G	Parent1	T	Parent1	T	Parent1	G	Parent1	G	Parent1	A	Parent1	T	Parent1	G	Parent1	C	Parent1	T	Parent1	-	-	-	-	-	-	-	-	-	-	-	-	-	-	-	-	-	-	-	-	-	-	-	-	-	-	-	-	-	-	-	-	-	-	-	-	-	-	-	-	-	-	-	-	-	-	-	-	-	-	-	-	-	-	-	-	T	Parent1	A	Parent1	G	Parent1	A	Parent1	C	Parent1	G	Parent1	T	Parent1	A	Parent1	T	Parent1	A	Parent1	T	Parent1	G	Parent1	T	Parent1	A	Parent1	G	Parent3	T	Parent3	A	Parent1	C	Parent1	T	Parent1	G	Parent1	G	Parent1	G	Parent1	A	Parent1	G	Parent1	C	Parent1	T	Parent1	G	Parent1	C	Parent1	G	Parent1	T	Parent1	T	Parent1	C	Parent1	T	Parent1	A	Parent1	G	Parent1	A	Parent1	A	Parent1	A	Parent4	T	Parent1	G	Parent4	C	Parent1	T	Parent1	C	Parent1	T	Parent1	T	Parent1	A	Parent1	T	Parent1	A	Parent1	A	Parent1	C	Parent1	T	Parent1	T	Parent1	C	Parent1	G	Parent1	T	Parent1	T	Parent1	C	Parent1	C	Parent1	C	Parent1	C	Parent1	C	Parent1	C	Parent3	C	Parent1	A	Parent1	A	Parent1	G	Parent1
15STF017.1	G	Parent1	G	Parent1	A	Parent1	T	Parent1	C	Parent1	T	Parent1	G	Parent1	A	Parent1	A	Parent1	T	Parent1	C	Parent1	C	Parent1	T	Parent2	T	Parent2	G	Parent2	T	Parent2	T	Parent2	T	Parent2	T	Parent2	G	Parent2	T	Parent2	G	Parent2	C	Parent2	C	Parent2	A	Parent2	T	Parent2	T	Parent2	T	Parent2	A	Parent2	C	Parent2	A	Parent2	A	Parent2	G	Parent2	T	Parent1	G	Parent1	C	Parent1	T	Parent1	G	Parent1	T	Parent2	T	Parent2	G	Parent2	T	Parent2	T	Parent2	T	Parent2	T	Parent2	G	Parent2	T	Parent2	G	Parent2	C	Parent2	C	Parent2	A	Parent2	T	Parent2	T	Parent2	T	Parent2	A	Parent2	C	Parent2	A	Parent2	A	Parent2	G	Parent2	C	Parent1	C	Parent1	T	Parent1	T	Parent1	T	Parent1	T	Parent1	T	Parent1	A	Parent1	G	Parent1	A	Parent1	C	Parent1	G	Parent1	T	Parent1	A	Parent1	T	Parent1	A	Parent1	T	Parent1	G	Parent1	T	Parent1	A	Parent1	A	Parent1	C	Parent1	A	Parent1	C	Parent1	T	Parent1	G	Parent1	G	Parent1	G	Parent1	A	Parent1	G	Parent1	C	Parent1	T	Parent1	G	Parent1	C	Parent1	G	Parent1	T	Parent1	T	Parent1	C	Parent1	T	Parent1	A	Parent1	G	Parent1	A	Parent1	A	Parent1	T	Parent1	T	Parent1	T	Parent1	C	Parent1	T	Parent1	C	Parent1	T	Parent1	T	Parent1	A	Parent1	T	Parent1	A	Parent1	A	Parent1	C	Parent1	T	Parent1	T	Parent1	C	Parent1	G	Parent1	T	Parent1	T	Parent1	C	Parent1	C	Parent1	C	Parent1	C	Parent1	C	Parent1	T	Parent1	C	Parent1	A	Parent1	A	Parent1	G	Parent1
15STF019.2	G	Parent1	G	Parent1	A	Parent1	T	Parent1	C	Parent1	T	Parent1	G	Parent1	A	Parent1	A	Parent1	T	Parent1	C	Parent1	C	Parent1	T	Parent2	T	Parent2	G	Parent2	T	Parent2	T	Parent2	T	Parent2	T	Parent2	G	Parent2	T	Parent2	G	Parent2	C	Parent2	C	Parent2	A	Parent2	T	Parent2	T	Parent2	T	Parent2	A	Parent2	C	Parent2	A	Parent2	A	Parent2	G	Parent2	T	Parent1	G	Parent1	C	Parent1	T	Parent1	G	Parent1	T	Parent2	T	Parent2	G	Parent2	T	Parent2	T	Parent2	T	Parent2	T	Parent2	G	Parent2	T	Parent2	G	Parent2	C	Parent2	C	Parent2	A	Parent2	T	Parent2	T	Parent2	T	Parent2	A	Parent2	C	Parent2	A	Parent2	A	Parent2	G	Parent2	C	Parent1	C	Parent1	T	Parent1	T	Parent1	T	Parent1	T	Parent1	T	Parent1	A	Parent1	G	Parent1	A	Parent1	C	Parent1	G	Parent1	T	Parent1	A	Parent1	T	Parent1	A	Parent1	T	Parent1	G	Parent1	T	Parent1	A	Parent1	A	Parent1	C	Parent1	A	Parent1	C	Parent1	T	Parent1	G	Parent1	G	Parent1	G	Parent1	A	Parent1	G	Parent1	C	Parent1	T	Parent1	G	Parent1	C	Parent1	G	Parent1	T	Parent1	T	Parent1	C	Parent1	T	Parent1	A	Parent1	G	Parent1	A	Parent1	A	Parent1	T	Parent1	T	Parent1	T	Parent1	C	Parent1	T	Parent1	C	Parent1	T	Parent1	T	Parent1	A	Parent1	T	Parent1	A	Parent1	A	Parent1	C	Parent1	T	Parent1	T	Parent1	C	Parent1	G	Parent1	T	Parent1	T	Parent1	C	Parent1	C	Parent1	C	Parent1	C	Parent1	C	Parent1	T	Parent1	C	Parent1	A	Parent1	A	Parent1	G	Parent1
15STF023.1	G	Parent1	G	Parent1	A	Parent1	T	Parent1	C	Parent1	T	Parent1	G	Parent1	A	Parent1	A	Parent1	T	Parent1	C	Parent1	C	Parent1	G	Parent1	A	Parent1	T	Parent1	C	Parent1	C	Parent1	A	Parent1	A	Parent1	A	Parent1	C	Parent1	A	Parent1	T	Parent1	T	Parent1	G	Parent1	A	Parent1	A	Parent1	G	Parent1	T	Parent1	T	Parent1	G	Parent1	G	Parent1	A	Parent1	T	Parent1	G	Parent1	C	Parent1	T	Parent1	-	-	-	-	-	-	-	-	-	-	-	-	-	-	-	-	-	-	-	-	-	-	-	-	-	-	-	-	-	-	-	-	-	-	-	-	-	-	-	-	-	-	-	-	T	Parent5	C	Parent1	T	Parent1	T	Parent1	C	Parent5	T	Parent1	T	Parent1	A	Parent1	G	Parent1	A	Parent1	C	Parent1	G	Parent1	T	Parent1	A	Parent1	T	Parent1	A	Parent1	T	Parent1	G	Parent1	T	Parent1	A	Parent1	G	Parent3	T	Parent3	A	Parent1	C	Parent1	T	Parent1	G	Parent1	G	Parent1	G	Parent1	A	Parent1	G	Parent1	C	Parent1	T	Parent1	G	Parent1	C	Parent1	G	Parent1	T	Parent1	T	Parent1	C	Parent1	T	Parent1	A	Parent1	G	Parent1	A	Parent1	A	Parent1	T	Parent1	T	Parent1	T	Parent1	C	Parent1	T	Parent1	C	Parent1	T	Parent1	T	Parent1	A	Parent1	T	Parent1	A	Parent1	A	Parent1	C	Parent1	T	Parent1	T	Parent1	C	Parent1	G	Parent1	T	Parent1	T	Parent1	C	Parent1	C	Parent1	C	Parent1	C	Parent1	C	Parent1	T	Parent1	C	Parent1	A	Parent1	A	Parent1	G	Parent1
15STF023.2	G	Parent1	G	Parent1	A	Parent1	T	Parent1	C	Parent1	T	Parent1	G	Parent1	A	Parent1	A	Parent1	T	Parent1	C	Parent1	C	Parent1	G	Parent1	A	Parent1	T	Parent1	C	Parent1	C	Parent1	A	Parent1	A	Parent1	A	Parent1	C	Parent1	A	Parent1	T	Parent1	T	Parent1	G	Parent1	A	Parent1	A	Parent1	G	Parent1	T	Parent1	T	Parent1	G	Parent1	G	Parent1	A	Parent1	T	Parent1	G	Parent1	C	Parent1	T	Parent1	G	Parent1	G	Parent1	A	Parent1	T	Parent1	C	Parent1	C	Parent1	A	Parent1	A	Parent1	A	Parent1	C	Parent1	A	Parent1	T	Parent1	T	Parent1	G	Parent1	A	Parent1	A	Parent1	G	Parent1	T	Parent1	T	Parent1	G	Parent1	G	Parent1	A	Parent1	C	Parent1	C	Parent1	T	Parent1	T	Parent1	T	Parent1	T	Parent1	T	Parent1	A	Parent1	G	Parent1	A	Parent1	C	Parent1	G	Parent1	T	Parent1	A	Parent1	T	Parent1	A	Parent1	T	Parent1	G	Parent1	T	Parent1	A	Parent1	A	Parent1	C	Parent1	A	Parent1	C	Parent1	T	Parent1	G	Parent1	G	Parent1	G	Parent1	A	Parent1	G	Parent1	C	Parent1	T	Parent1	G	Parent1	C	Parent1	G	Parent1	T	Parent1	T	Parent1	C	Parent1	T	Parent1	A	Parent1	G	Parent1	A	Parent1	A	Parent1	T	Parent1	T	Parent1	T	Parent1	C	Parent1	T	Parent1	C	Parent1	T	Parent1	T	Parent1	A	Parent1	T	Parent1	A	Parent1	A	Parent1	C	Parent1	T	Parent1	T	Parent1	C	Parent1	G	Parent1	T	Parent1	T	Parent1	C	Parent1	C	Parent1	C	Parent1	C	Parent1	C	Parent1	T	Parent1	C	Parent1	A	Parent1	A	Parent1	G	Parent1
15STF038.1	G	Parent1	G	Parent1	A	Parent1	T	Parent1	C	Parent1	T	Parent1	G	Parent1	A	Parent1	A	Parent1	T	Parent1	C	Parent1	C	Parent1	G	Parent1	A	Parent1	T	Parent1	C	Parent1	C	Parent1	A	Parent1	A	Parent1	A	Parent1	C	Parent1	A	Parent1	T	Parent1	T	Parent1	G	Parent1	A	Parent1	A	Parent1	G	Parent1	T	Parent1	T	Parent1	G	Parent1	G	Parent1	A	Parent1	T	Parent1	G	Parent1	C	Parent1	T	Parent1	G	Parent1	G	Parent1	A	Parent1	T	Parent1	C	Parent1	C	Parent1	A	Parent1	A	Parent1	A	Parent1	C	Parent1	A	Parent1	T	Parent1	T	Parent1	G	Parent1	A	Parent1	A	Parent1	G	Parent1	T	Parent1	T	Parent1	G	Parent1	G	Parent1	A	Parent1	C	Parent1	C	Parent1	T	Parent1	T	Parent1	T	Parent1	T	Parent1	T	Parent1	A	Parent1	G	Parent1	A	Parent1	C	Parent1	G	Parent1	T	Parent1	A	Parent1	T	Parent1	A	Parent1	T	Parent1	G	Parent1	T	Parent1	A	Parent1	A	Parent1	C	Parent1	A	Parent1	C	Parent1	T	Parent1	G	Parent1	G	Parent1	G	Parent1	A	Parent1	G	Parent1	C	Parent1	T	Parent1	G	Parent1	C	Parent1	G	Parent1	T	Parent1	T	Parent1	C	Parent1	T	Parent1	A	Parent1	G	Parent1	A	Parent1	A	Parent1	T	Parent1	T	Parent1	T	Parent1	C	Parent1	T	Parent1	C	Parent1	T	Parent1	T	Parent1	A	Parent1	T	Parent1	A	Parent1	A	Parent1	C	Parent1	T	Parent1	T	Parent1	C	Parent1	G	Parent1	T	Parent1	T	Parent1	C	Parent1	C	Parent1	C	Parent1	C	Parent1	C	Parent1	T	Parent1	C	Parent1	A	Parent1	A	Parent1	G	Parent1
15STF038.2	G	Parent1	G	Parent1	A	Parent1	T	Parent1	C	Parent1	T	Parent1	G	Parent1	A	Parent1	A	Parent1	T	Parent1	C	Parent1	C	Parent1	G	Parent1	A	Parent1	T	Parent1	C	Parent1	C	Parent1	A	Parent1	A	Parent1	A	Parent1	C	Parent1	A	Parent1	T	Parent1	T	Parent1	G	Parent1	A	Parent1	A	Parent1	G	Parent1	T	Parent1	T	Parent1	G	Parent1	G	Parent1	A	Parent1	T	Parent1	G	Parent1	C	Parent1	T	Parent1	G	Parent1	G	Parent1	A	Parent1	T	Parent1	C	Parent1	C	Parent1	A	Parent1	A	Parent1	A	Parent1	C	Parent1	A	Parent1	T	Parent1	T	Parent1	G	Parent1	A	Parent1	A	Parent1	G	Parent1	T	Parent1	T	Parent1	G	Parent1	G	Parent1	A	Parent1	C	Parent1	C	Parent1	T	Parent1	T	Parent1	T	Parent1	T	Parent1	T	Parent1	A	Parent1	G	Parent1	A	Parent1	C	Parent1	G	Parent1	T	Parent1	A	Parent1	T	Parent1	A	Parent1	T	Parent1	G	Parent1	T	Parent1	A	Parent1	A	Parent1	C	Parent1	A	Parent1	C	Parent1	T	Parent1	G	Parent1	G	Parent1	G	Parent1	A	Parent1	G	Parent1	C	Parent1	T	Parent1	G	Parent1	C	Parent1	G	Parent1	T	Parent1	T	Parent1	C	Parent1	T	Parent1	A	Parent1	G	Parent1	A	Parent1	A	Parent1	T	Parent1	T	Parent1	T	Parent1	C	Parent1	T	Parent1	C	Parent1	T	Parent1	T	Parent1	A	Parent1	T	Parent1	A	Parent1	A	Parent1	C	Parent1	T	Parent1	T	Parent1	C	Parent1	G	Parent1	T	Parent1	T	Parent1	C	Parent1	C	Parent1	C	Parent1	C	Parent1	C	Parent1	T	Parent1	C	Parent1	A	Parent1	A	Parent1	G	Parent1
15STF041.1	G	Parent1	G	Parent1	A	Parent1	T	Parent1	C	Parent1	T	Parent1	G	Parent1	A	Parent1	A	Parent1	T	Parent1	C	Parent1	C	Parent1	T	Parent2	T	Parent2	G	Parent2	T	Parent2	T	Parent2	T	Parent2	T	Parent2	G	Parent2	T	Parent2	G	Parent2	C	Parent2	C	Parent2	A	Parent2	T	Parent2	T	Parent2	T	Parent2	A	Parent2	C	Parent2	A	Parent2	A	Parent2	G	Parent2	T	Parent1	G	Parent1	C	Parent1	T	Parent1	G	Parent1	T	Parent2	T	Parent2	G	Parent2	T	Parent2	T	Parent2	T	Parent2	T	Parent2	G	Parent2	T	Parent2	G	Parent2	C	Parent2	C	Parent2	A	Parent2	T	Parent2	T	Parent2	T	Parent2	A	Parent2	C	Parent2	A	Parent2	A	Parent2	G	Parent2	C	Parent1	C	Parent1	T	Parent1	T	Parent1	T	Parent1	T	Parent1	T	Parent1	A	Parent1	G	Parent1	A	Parent1	C	Parent1	G	Parent1	T	Parent1	A	Parent1	T	Parent1	A	Parent1	T	Parent1	G	Parent1	T	Parent1	A	Parent1	A	Parent1	C	Parent1	A	Parent1	C	Parent1	T	Parent1	G	Parent1	G	Parent1	G	Parent1	A	Parent1	G	Parent1	C	Parent1	T	Parent1	G	Parent1	C	Parent1	G	Parent1	T	Parent1	T	Parent1	C	Parent1	T	Parent1	A	Parent1	G	Parent1	A	Parent1	A	Parent1	T	Parent1	T	Parent1	T	Parent1	C	Parent1	T	Parent1	C	Parent1	T	Parent1	T	Parent1	A	Parent1	T	Parent1	A	Parent1	A	Parent1	C	Parent1	T	Parent1	T	Parent1	C	Parent1	G	Parent1	T	Parent1	T	Parent1	C	Parent1	C	Parent1	C	Parent1	C	Parent1	C	Parent1	T	Parent1	C	Parent1	A	Parent1	A	Parent1	G	Parent1
15STF045.2	A	Parent7	G	Parent1	A	Parent1	A	Parent7	C	Parent1	A	Parent7	C	Parent7	A	Parent1	A	Parent1	T	Parent1	C	Parent1	C	Parent1	G	Parent1	A	Parent1	T	Parent1	C	Parent1	C	Parent1	A	Parent1	A	Parent1	A	Parent1	C	Parent1	A	Parent1	T	Parent1	T	Parent1	G	Parent1	A	Parent1	A	Parent1	G	Parent1	T	Parent1	T	Parent1	G	Parent1	G	Parent1	A	Parent1	T	Parent1	G	Parent1	C	Parent1	T	Parent1	-	-	-	-	-	-	-	-	-	-	-	-	-	-	-	-	-	-	-	-	-	-	-	-	-	-	-	-	-	-	-	-	-	-	-	-	-	-	-	-	-	-	-	-	-	-	-	-	-	-	-	-	-	-	T	Parent1	T	Parent1	A	Parent1	G	Parent1	A	Parent1	C	Parent1	G	Parent1	T	Parent1	A	Parent1	T	Parent1	A	Parent1	T	Parent1	G	Parent1	T	Parent1	A	Parent1	G	Parent3	T	Parent3	A	Parent1	C	Parent1	T	Parent1	G	Parent1	G	Parent1	G	Parent1	A	Parent1	G	Parent1	C	Parent1	T	Parent1	G	Parent1	C	Parent1	G	Parent1	T	Parent1	T	Parent1	C	Parent1	T	Parent1	A	Parent1	G	Parent1	A	Parent1	A	Parent1	T	Parent1	T	Parent1	G	Parent4	C	Parent1	T	Parent1	C	Parent1	T	Parent1	C	Parent7	A	Parent1	T	Parent1	A	Parent1	A	Parent1	C	Parent1	T	Parent1	T	Parent1	C	Parent1	G	Parent1	T	Parent1	G	Parent7	C	Parent1	C	Parent1	C	Parent1	A	Parent7	C	Parent1	C	Parent3	T	Parent7	G	Parent7	G	Parent7	T	Parent7
15STF068.1	G	Parent1	G	Parent1	A	Parent1	T	Parent1	C	Parent1	T	Parent1	G	Parent1	A	Parent1	A	Parent1	T	Parent1	C	Parent1	C	Parent1	T	Parent2	T	Parent2	T	Parent1	C	Parent1	C	Parent1	A	Parent1	A	Parent1	A	Parent1	C	Parent1	A	Parent1	T	Parent1	T	Parent1	G	Parent1	A	Parent1	A	Parent1	G	Parent1	T	Parent1	T	Parent1	G	Parent1	G	Parent1	A	Parent1	T	Parent1	G	Parent1	C	Parent1	T	Parent1	G	Parent1	T	Parent2	T	Parent2	T	Parent1	C	Parent1	C	Parent1	A	Parent1	A	Parent1	A	Parent1	C	Parent1	A	Parent1	T	Parent1	T	Parent1	G	Parent1	A	Parent1	A	Parent1	G	Parent1	T	Parent1	T	Parent1	G	Parent1	G	Parent1	A	Parent1	C	Parent1	C	Parent1	T	Parent1	T	Parent1	T	Parent1	T	Parent1	T	Parent1	A	Parent1	G	Parent1	A	Parent1	C	Parent1	G	Parent1	T	Parent1	A	Parent1	T	Parent1	A	Parent1	T	Parent1	G	Parent1	T	Parent1	A	Parent1	A	Parent1	C	Parent1	A	Parent1	C	Parent1	T	Parent1	G	Parent1	G	Parent1	G	Parent1	A	Parent1	G	Parent1	C	Parent1	T	Parent1	G	Parent1	C	Parent1	G	Parent1	T	Parent1	T	Parent1	C	Parent1	T	Parent1	A	Parent1	G	Parent1	A	Parent1	A	Parent1	T	Parent1	T	Parent1	T	Parent1	C	Parent1	T	Parent1	C	Parent1	T	Parent1	T	Parent1	A	Parent1	T	Parent1	A	Parent1	A	Parent1	C	Parent1	T	Parent1	T	Parent1	C	Parent1	G	Parent1	T	Parent1	T	Parent1	C	Parent1	C	Parent1	C	Parent1	C	Parent1	C	Parent1	T	Parent1	C	Parent1	A	Parent1	A	Parent1	G	Parent1
15STF083.1	G	Parent1	G	Parent1	A	Parent1	T	Parent1	C	Parent1	A	Parent7	G	Parent1	A	Parent1	A	Parent1	T	Parent1	C	Parent1	C	Parent1	G	Parent1	A	Parent1	T	Parent1	C	Parent1	C	Parent1	A	Parent1	A	Parent1	A	Parent1	C	Parent1	A	Parent1	T	Parent1	T	Parent1	G	Parent1	A	Parent1	A	Parent1	G	Parent1	T	Parent1	T	Parent1	G	Parent1	G	Parent1	A	Parent1	T	Parent1	G	Parent1	C	Parent1	T	Parent1	-	-	-	-	-	-	-	-	-	-	-	-	-	-	-	-	-	-	-	-	-	-	-	-	-	-	-	-	-	-	-	-	-	-	-	-	-	-	-	-	-	-	-	-	-	-	-	-	-	-	-	-	-	-	-	-	T	Parent1	A	Parent1	G	Parent1	A	Parent1	C	Parent1	G	Parent1	T	Parent1	A	Parent1	T	Parent1	A	Parent1	T	Parent1	G	Parent1	T	Parent1	A	Parent1	G	Parent3	T	Parent3	A	Parent1	C	Parent1	T	Parent1	G	Parent1	G	Parent1	G	Parent1	A	Parent1	G	Parent1	C	Parent1	T	Parent1	G	Parent1	C	Parent1	G	Parent1	T	Parent1	T	Parent1	C	Parent1	T	Parent1	A	Parent1	G	Parent1	A	Parent1	A	Parent1	A	Parent4	T	Parent1	G	Parent4	C	Parent1	T	Parent1	C	Parent1	T	Parent1	T	Parent1	A	Parent1	T	Parent1	A	Parent1	A	Parent1	C	Parent1	T	Parent1	T	Parent1	C	Parent1	G	Parent1	T	Parent1	T	Parent1	C	Parent1	C	Parent1	C	Parent1	C	Parent1	C	Parent1	C	Parent3	C	Parent1	A	Parent1	A	Parent1	G	Parent1
15STF083.2	G	Parent1	G	Parent1	A	Parent1	T	Parent1	C	Parent1	T	Parent1	G	Parent1	A	Parent1	A	Parent1	T	Parent1	C	Parent1	C	Parent1	T	Parent2	T	Parent2	G	Parent2	T	Parent2	T	Parent2	T	Parent2	T	Parent2	G	Parent2	T	Parent2	G	Parent2	C	Parent2	C	Parent2	A	Parent2	T	Parent2	T	Parent2	T	Parent2	A	Parent2	C	Parent2	A	Parent2	A	Parent2	G	Parent2	T	Parent1	G	Parent1	C	Parent1	T	Parent1	G	Parent1	T	Parent2	T	Parent2	G	Parent2	T	Parent2	T	Parent2	T	Parent2	T	Parent2	G	Parent2	T	Parent2	G	Parent2	C	Parent2	C	Parent2	A	Parent2	T	Parent2	T	Parent2	T	Parent2	A	Parent2	C	Parent2	A	Parent2	A	Parent2	G	Parent2	C	Parent1	C	Parent1	T	Parent1	T	Parent1	T	Parent1	T	Parent1	T	Parent1	A	Parent1	G	Parent1	A	Parent1	C	Parent1	G	Parent1	T	Parent1	A	Parent1	T	Parent1	A	Parent1	T	Parent1	G	Parent1	T	Parent1	A	Parent1	A	Parent1	C	Parent1	A	Parent1	C	Parent1	T	Parent1	C	Parent4	G	Parent1	G	Parent1	A	Parent1	G	Parent1	C	Parent1	T	Parent1	G	Parent1	C	Parent1	G	Parent1	T	Parent1	T	Parent1	C	Parent1	T	Parent1	A	Parent1	G	Parent1	A	Parent1	A	Parent1	T	Parent1	T	Parent1	T	Parent1	C	Parent1	T	Parent1	C	Parent1	T	Parent1	T	Parent1	A	Parent1	T	Parent1	A	Parent1	A	Parent1	C	Parent1	T	Parent1	T	Parent1	C	Parent1	G	Parent1	T	Parent1	T	Parent1	C	Parent1	C	Parent1	C	Parent1	C	Parent1	C	Parent1	T	Parent1	C	Parent1	A	Parent1	A	Parent1	G	Parent1
15STF085.1	G	Parent1	G	Parent1	A	Parent1	T	Parent1	C	Parent1	A	Parent7	G	Parent1	A	Parent1	A	Parent1	T	Parent1	C	Parent1	C	Parent1	G	Parent1	A	Parent1	T	Parent1	C	Parent1	C	Parent1	A	Parent1	A	Parent1	A	Parent1	C	Parent1	A	Parent1	T	Parent1	T	Parent1	G	Parent1	A	Parent1	A	Parent1	G	Parent1	T	Parent1	T	Parent1	G	Parent1	G	Parent1	A	Parent1	T	Parent1	G	Parent1	C	Parent1	T	Parent1	-	-	-	-	-	-	-	-	-	-	-	-	-	-	-	-	-	-	-	-	-	-	-	-	-	-	-	-	-	-	-	-	-	-	-	-	-	-	-	-	-	-	-	-	-	-	-	-	-	-	-	-	-	-	-	-	T	Parent1	A	Parent1	G	Parent1	A	Parent1	C	Parent1	G	Parent1	T	Parent1	A	Parent1	T	Parent1	A	Parent1	T	Parent1	G	Parent1	T	Parent1	A	Parent1	G	Parent3	T	Parent3	A	Parent1	C	Parent1	T	Parent1	G	Parent1	G	Parent1	G	Parent1	A	Parent1	G	Parent1	C	Parent1	T	Parent1	G	Parent1	C	Parent1	G	Parent1	T	Parent1	T	Parent1	C	Parent1	T	Parent1	A	Parent1	G	Parent1	A	Parent1	A	Parent1	A	Parent4	T	Parent1	G	Parent4	C	Parent1	T	Parent1	C	Parent1	T	Parent1	T	Parent1	A	Parent1	T	Parent1	A	Parent1	A	Parent1	C	Parent1	T	Parent1	T	Parent1	C	Parent1	G	Parent1	T	Parent1	T	Parent1	C	Parent1	C	Parent1	C	Parent1	C	Parent1	C	Parent1	C	Parent3	C	Parent1	A	Parent1	A	Parent1	G	Parent1
15STGB001.3	G	Parent1	G	Parent1	A	Parent1	T	Parent1	A	Parent4	T	Parent1	G	Parent1	T	Parent4	A	Parent1	A	Parent5	T	Parent5	G	Parent5	G	Parent1	A	Parent1	T	Parent1	C	Parent1	C	Parent1	A	Parent1	A	Parent1	A	Parent1	C	Parent1	A	Parent1	T	Parent1	T	Parent1	G	Parent1	A	Parent1	A	Parent1	G	Parent1	T	Parent1	T	Parent1	G	Parent1	G	Parent1	A	Parent1	T	Parent1	G	Parent1	A	Parent5	T	Parent1	G	Parent1	T	Parent2	T	Parent2	G	Parent2	T	Parent2	T	Parent2	T	Parent2	T	Parent2	G	Parent2	T	Parent2	G	Parent2	C	Parent2	C	Parent2	A	Parent2	T	Parent2	T	Parent2	T	Parent2	A	Parent2	C	Parent2	A	Parent2	A	Parent2	G	Parent2	C	Parent1	C	Parent1	T	Parent1	T	Parent1	T	Parent1	T	Parent1	T	Parent1	A	Parent1	G	Parent1	A	Parent1	C	Parent1	G	Parent1	T	Parent1	A	Parent1	T	Parent1	A	Parent1	T	Parent1	G	Parent1	T	Parent1	A	Parent1	G	Parent3	T	Parent3	G	Parent4	A	Parent4	A	Parent4	G	Parent1	A	Parent4	A	Parent4	G	Parent4	T	Parent4	T	Parent4	C	Parent4	T	Parent4	T	Parent4	C	Parent4	C	Parent4	C	Parent4	T	Parent4	G	Parent4	T	Parent4	A	Parent4	T	Parent4	C	Parent4	A	Parent4	C	Parent4	G	Parent4	C	Parent1	C	Parent4	T	Parent4	G	Parent4	T	Parent1	T	Parent4	C	Parent4	T	Parent4	T	Parent4	A	Parent4	C	Parent4	A	Parent4	T	Parent4	T	Parent4	A	Parent4	T	Parent1	T	Parent4	T	Parent4	C	Parent1	C	Parent1	T	Parent3	C	Parent3	C	Parent1	A	Parent1	A	Parent1	G	Parent1
15STGB002.2	G	Parent1	G	Parent1	A	Parent1	T	Parent1	C	Parent1	T	Parent1	G	Parent1	A	Parent1	A	Parent1	T	Parent1	C	Parent1	C	Parent1	G	Parent1	A	Parent1	T	Parent1	C	Parent1	C	Parent1	A	Parent1	A	Parent1	A	Parent1	C	Parent1	A	Parent1	T	Parent1	T	Parent1	G	Parent1	A	Parent1	A	Parent1	G	Parent1	T	Parent1	T	Parent1	G	Parent1	G	Parent1	A	Parent1	T	Parent1	G	Parent1	C	Parent1	T	Parent1	G	Parent1	G	Parent1	A	Parent1	T	Parent1	C	Parent1	C	Parent1	A	Parent1	A	Parent1	A	Parent1	C	Parent1	A	Parent1	T	Parent1	T	Parent1	G	Parent1	A	Parent1	A	Parent1	G	Parent1	T	Parent1	T	Parent1	G	Parent1	G	Parent1	A	Parent1	C	Parent1	C	Parent1	T	Parent1	T	Parent1	T	Parent1	T	Parent1	T	Parent1	A	Parent1	G	Parent1	A	Parent1	C	Parent1	G	Parent1	T	Parent1	A	Parent1	T	Parent1	A	Parent1	T	Parent1	G	Parent1	T	Parent1	A	Parent1	A	Parent1	C	Parent1	A	Parent1	C	Parent1	T	Parent1	G	Parent1	G	Parent1	G	Parent1	A	Parent1	G	Parent1	C	Parent1	T	Parent1	G	Parent1	C	Parent1	G	Parent1	T	Parent1	T	Parent1	C	Parent1	T	Parent1	A	Parent1	G	Parent1	A	Parent1	A	Parent1	T	Parent1	T	Parent1	T	Parent1	C	Parent1	T	Parent1	C	Parent1	T	Parent1	T	Parent1	A	Parent1	T	Parent1	A	Parent1	A	Parent1	C	Parent1	T	Parent1	T	Parent1	C	Parent1	G	Parent1	T	Parent1	T	Parent1	C	Parent1	C	Parent1	C	Parent1	C	Parent1	C	Parent1	T	Parent1	C	Parent1	A	Parent1	A	Parent1	G	Parent1
15STGB003.3	G	Parent1	G	Parent1	A	Parent1	T	Parent1	C	Parent1	T	Parent1	G	Parent1	A	Parent1	A	Parent1	T	Parent1	C	Parent1	C	Parent1	G	Parent1	A	Parent1	T	Parent1	C	Parent1	C	Parent1	A	Parent1	A	Parent1	A	Parent1	C	Parent1	A	Parent1	T	Parent1	T	Parent1	G	Parent1	A	Parent1	A	Parent1	G	Parent1	T	Parent1	T	Parent1	G	Parent1	G	Parent1	A	Parent1	T	Parent1	G	Parent1	C	Parent1	T	Parent1	G	Parent1	G	Parent1	A	Parent1	T	Parent1	C	Parent1	C	Parent1	A	Parent1	A	Parent1	A	Parent1	C	Parent1	A	Parent1	T	Parent1	T	Parent1	G	Parent1	A	Parent1	A	Parent1	G	Parent1	T	Parent1	T	Parent1	G	Parent1	G	Parent1	A	Parent1	C	Parent1	C	Parent1	T	Parent1	T	Parent1	T	Parent1	T	Parent1	T	Parent1	A	Parent1	G	Parent1	A	Parent1	C	Parent1	G	Parent1	T	Parent1	A	Parent1	T	Parent1	A	Parent1	T	Parent1	G	Parent1	T	Parent1	A	Parent1	G	Parent3	T	Parent3	A	Parent1	C	Parent1	T	Parent1	G	Parent1	G	Parent1	G	Parent1	A	Parent1	G	Parent1	C	Parent1	T	Parent1	G	Parent1	C	Parent1	G	Parent1	T	Parent1	T	Parent1	C	Parent1	T	Parent1	A	Parent1	G	Parent1	A	Parent1	A	Parent1	T	Parent1	T	Parent1	T	Parent1	C	Parent1	T	Parent1	C	Parent1	T	Parent1	T	Parent1	A	Parent1	T	Parent1	A	Parent1	A	Parent1	C	Parent1	T	Parent1	T	Parent1	C	Parent1	G	Parent1	T	Parent1	T	Parent1	C	Parent1	C	Parent1	C	Parent1	C	Parent1	T	Parent3	C	Parent3	C	Parent1	A	Parent1	A	Parent1	G	Parent1
15STGB005.1	G	Parent1	G	Parent1	A	Parent1	T	Parent1	C	Parent1	A	Parent7	G	Parent1	A	Parent1	A	Parent1	T	Parent1	C	Parent1	C	Parent1	G	Parent1	A	Parent1	T	Parent1	C	Parent1	C	Parent1	A	Parent1	A	Parent1	A	Parent1	C	Parent1	A	Parent1	T	Parent1	T	Parent1	G	Parent1	A	Parent1	A	Parent1	G	Parent1	T	Parent1	T	Parent1	G	Parent1	G	Parent1	A	Parent1	T	Parent1	G	Parent1	C	Parent1	T	Parent1	-	-	-	-	-	-	-	-	-	-	-	-	-	-	-	-	-	-	-	-	-	-	-	-	-	-	-	-	-	-	-	-	-	-	-	-	-	-	-	-	-	-	-	-	-	-	-	-	-	-	-	-	-	-	-	-	T	Parent1	A	Parent1	G	Parent1	A	Parent1	C	Parent1	G	Parent1	T	Parent1	A	Parent1	T	Parent1	A	Parent1	T	Parent1	G	Parent1	T	Parent1	A	Parent1	G	Parent3	T	Parent3	A	Parent1	C	Parent1	T	Parent1	G	Parent1	G	Parent1	G	Parent1	A	Parent1	G	Parent1	C	Parent1	T	Parent1	G	Parent1	C	Parent1	G	Parent1	T	Parent1	T	Parent1	C	Parent1	T	Parent1	A	Parent1	G	Parent1	A	Parent1	A	Parent1	A	Parent4	T	Parent1	G	Parent4	C	Parent1	T	Parent1	C	Parent1	T	Parent1	T	Parent1	A	Parent1	T	Parent1	A	Parent1	A	Parent1	C	Parent1	T	Parent1	T	Parent1	C	Parent1	G	Parent1	T	Parent1	T	Parent1	C	Parent1	C	Parent1	C	Parent1	C	Parent1	C	Parent1	C	Parent3	C	Parent1	A	Parent1	A	Parent1	G	Parent1
15STGB005.2	A	Parent7	G	Parent1	A	Parent1	A	Parent7	C	Parent1	A	Parent7	C	Parent7	A	Parent1	A	Parent1	T	Parent1	C	Parent1	C	Parent1	G	Parent1	A	Parent1	T	Parent1	C	Parent1	C	Parent1	A	Parent1	A	Parent1	A	Parent1	C	Parent1	A	Parent1	T	Parent1	T	Parent1	G	Parent1	A	Parent1	A	Parent1	G	Parent1	T	Parent1	T	Parent1	G	Parent1	G	Parent1	A	Parent1	T	Parent1	G	Parent1	C	Parent1	T	Parent1	-	-	-	-	-	-	-	-	-	-	-	-	-	-	-	-	-	-	-	-	-	-	-	-	-	-	-	-	-	-	-	-	-	-	-	-	-	-	-	-	-	-	-	-	-	-	-	-	-	-	-	-	-	-	T	Parent1	T	Parent1	A	Parent1	G	Parent1	A	Parent1	C	Parent1	G	Parent1	T	Parent1	A	Parent1	T	Parent1	A	Parent1	T	Parent1	G	Parent1	T	Parent1	A	Parent1	G	Parent3	T	Parent3	A	Parent1	C	Parent1	T	Parent1	G	Parent1	G	Parent1	G	Parent1	A	Parent1	G	Parent1	C	Parent1	T	Parent1	G	Parent1	C	Parent1	G	Parent1	T	Parent1	T	Parent1	C	Parent1	T	Parent1	A	Parent1	G	Parent1	A	Parent1	A	Parent1	T	Parent1	T	Parent1	G	Parent4	C	Parent1	T	Parent1	C	Parent1	T	Parent1	C	Parent7	A	Parent1	T	Parent1	A	Parent1	A	Parent1	C	Parent1	T	Parent1	T	Parent1	C	Parent1	G	Parent1	T	Parent1	G	Parent7	C	Parent1	C	Parent1	C	Parent1	A	Parent7	C	Parent1	C	Parent3	T	Parent7	G	Parent7	G	Parent7	T	Parent7
15STGB005.3	G	Parent1	G	Parent1	A	Parent1	T	Parent1	C	Parent1	T	Parent1	G	Parent1	A	Parent1	A	Parent1	T	Parent1	C	Parent1	C	Parent1	G	Parent1	A	Parent1	T	Parent1	C	Parent1	C	Parent1	A	Parent1	A	Parent1	A	Parent1	C	Parent1	A	Parent1	T	Parent1	T	Parent1	G	Parent1	A	Parent1	A	Parent1	G	Parent1	T	Parent1	T	Parent1	G	Parent1	G	Parent1	A	Parent1	T	Parent1	G	Parent1	C	Parent1	T	Parent1	G	Parent1	G	Parent1	A	Parent1	T	Parent1	C	Parent1	C	Parent1	A	Parent1	A	Parent1	A	Parent1	C	Parent1	A	Parent1	T	Parent1	T	Parent1	G	Parent1	A	Parent1	A	Parent1	G	Parent1	T	Parent1	T	Parent1	G	Parent1	G	Parent1	A	Parent1	C	Parent1	C	Parent1	T	Parent1	T	Parent1	T	Parent1	T	Parent1	T	Parent1	A	Parent1	G	Parent1	A	Parent1	C	Parent1	G	Parent1	T	Parent1	A	Parent1	T	Parent1	A	Parent1	T	Parent1	G	Parent1	T	Parent1	A	Parent1	A	Parent1	C	Parent1	A	Parent1	C	Parent1	T	Parent1	G	Parent1	G	Parent1	G	Parent1	A	Parent1	G	Parent1	C	Parent1	T	Parent1	G	Parent1	C	Parent1	G	Parent1	T	Parent1	T	Parent1	C	Parent1	T	Parent1	A	Parent1	G	Parent1	A	Parent1	A	Parent1	T	Parent1	T	Parent1	T	Parent1	C	Parent1	T	Parent1	C	Parent1	T	Parent1	T	Parent1	A	Parent1	T	Parent1	A	Parent1	A	Parent1	C	Parent1	T	Parent1	T	Parent1	C	Parent1	G	Parent1	T	Parent1	T	Parent1	C	Parent1	C	Parent1	C	Parent1	C	Parent1	C	Parent1	T	Parent1	C	Parent1	A	Parent1	A	Parent1	G	Parent1
15STH001.1	G	Parent1	G	Parent1	A	Parent1	T	Parent1	C	Parent1	T	Parent1	G	Parent1	A	Parent1	A	Parent1	T	Parent1	C	Parent1	C	Parent1	G	Parent1	A	Parent1	T	Parent1	C	Parent1	C	Parent1	A	Parent1	A	Parent1	A	Parent1	C	Parent1	A	Parent1	T	Parent1	T	Parent1	G	Parent1	A	Parent1	A	Parent1	G	Parent1	T	Parent1	T	Parent1	G	Parent1	G	Parent1	A	Parent1	T	Parent1	G	Parent1	C	Parent1	T	Parent1	G	Parent1	G	Parent1	A	Parent1	T	Parent1	C	Parent1	C	Parent1	A	Parent1	A	Parent1	A	Parent1	C	Parent1	A	Parent1	T	Parent1	T	Parent1	G	Parent1	A	Parent1	A	Parent1	G	Parent1	T	Parent1	T	Parent1	G	Parent1	G	Parent1	A	Parent1	C	Parent1	C	Parent1	T	Parent1	T	Parent1	T	Parent1	T	Parent1	T	Parent1	A	Parent1	G	Parent1	A	Parent1	C	Parent1	G	Parent1	T	Parent1	A	Parent1	T	Parent1	A	Parent1	T	Parent1	G	Parent1	T	Parent1	A	Parent1	A	Parent1	C	Parent1	A	Parent1	C	Parent1	T	Parent1	C	Parent4	G	Parent1	G	Parent1	A	Parent1	G	Parent1	C	Parent1	T	Parent1	G	Parent1	C	Parent1	G	Parent1	T	Parent1	T	Parent1	C	Parent1	T	Parent1	A	Parent1	G	Parent1	A	Parent1	A	Parent1	T	Parent1	T	Parent1	T	Parent1	C	Parent1	T	Parent1	C	Parent1	T	Parent1	T	Parent1	A	Parent1	T	Parent1	A	Parent1	A	Parent1	C	Parent1	T	Parent1	T	Parent1	C	Parent1	G	Parent1	T	Parent1	T	Parent1	C	Parent1	C	Parent1	C	Parent1	C	Parent1	C	Parent1	T	Parent1	C	Parent1	A	Parent1	A	Parent1	G	Parent1
15STH001.3	G	Parent1	G	Parent1	A	Parent1	T	Parent1	C	Parent1	A	Parent7	G	Parent1	A	Parent1	A	Parent1	T	Parent1	C	Parent1	C	Parent1	G	Parent1	A	Parent1	T	Parent1	C	Parent1	C	Parent1	A	Parent1	A	Parent1	A	Parent1	C	Parent1	A	Parent1	T	Parent1	T	Parent1	G	Parent1	A	Parent1	A	Parent1	G	Parent1	T	Parent1	T	Parent1	G	Parent1	G	Parent1	A	Parent1	T	Parent1	G	Parent1	C	Parent1	T	Parent1	-	-	-	-	-	-	-	-	-	-	-	-	-	-	-	-	-	-	-	-	-	-	-	-	-	-	-	-	-	-	-	-	-	-	-	-	-	-	-	-	-	-	-	-	-	-	-	-	-	-	-	-	-	-	-	-	T	Parent1	A	Parent1	G	Parent1	A	Parent1	C	Parent1	G	Parent1	T	Parent1	A	Parent1	T	Parent1	A	Parent1	T	Parent1	G	Parent1	T	Parent1	A	Parent1	G	Parent3	T	Parent3	A	Parent1	C	Parent1	T	Parent1	C	Parent4	G	Parent1	G	Parent1	A	Parent1	G	Parent1	C	Parent1	T	Parent1	G	Parent1	C	Parent1	G	Parent1	T	Parent1	T	Parent1	C	Parent1	T	Parent1	A	Parent1	G	Parent1	A	Parent1	A	Parent1	A	Parent4	T	Parent1	G	Parent4	C	Parent1	T	Parent1	C	Parent1	T	Parent1	T	Parent1	A	Parent1	T	Parent1	A	Parent1	A	Parent1	C	Parent1	T	Parent1	T	Parent1	C	Parent1	G	Parent1	T	Parent1	T	Parent1	C	Parent1	C	Parent1	C	Parent1	C	Parent1	C	Parent1	C	Parent3	C	Parent1	A	Parent1	A	Parent1	G	Parent1
15STH002.3	G	Parent1	G	Parent1	A	Parent1	T	Parent1	C	Parent1	T	Parent1	G	Parent1	A	Parent1	A	Parent1	T	Parent1	C	Parent1	C	Parent1	G	Parent1	A	Parent1	T	Parent1	C	Parent1	C	Parent1	A	Parent1	A	Parent1	A	Parent1	C	Parent1	A	Parent1	T	Parent1	T	Parent1	G	Parent1	A	Parent1	A	Parent1	G	Parent1	T	Parent1	T	Parent1	G	Parent1	G	Parent1	A	Parent1	T	Parent1	G	Parent1	C	Parent1	T	Parent1	G	Parent1	G	Parent1	A	Parent1	T	Parent1	C	Parent1	C	Parent1	A	Parent1	A	Parent1	A	Parent1	C	Parent1	A	Parent1	T	Parent1	T	Parent1	G	Parent1	A	Parent1	A	Parent1	G	Parent1	T	Parent1	T	Parent1	G	Parent1	G	Parent1	A	Parent1	C	Parent1	C	Parent1	T	Parent1	T	Parent1	T	Parent1	T	Parent1	T	Parent1	A	Parent1	G	Parent1	A	Parent1	C	Parent1	G	Parent1	T	Parent1	A	Parent1	T	Parent1	A	Parent1	T	Parent1	G	Parent1	T	Parent1	A	Parent1	G	Parent3	T	Parent3	A	Parent1	C	Parent1	T	Parent1	C	Parent4	G	Parent1	G	Parent1	A	Parent1	G	Parent1	C	Parent1	T	Parent1	G	Parent1	C	Parent1	G	Parent1	T	Parent1	T	Parent1	C	Parent1	T	Parent1	T	Parent4	G	Parent1	A	Parent1	A	Parent1	T	Parent1	T	Parent1	T	Parent1	C	Parent1	T	Parent1	C	Parent1	T	Parent1	T	Parent1	A	Parent1	T	Parent1	A	Parent1	A	Parent1	C	Parent1	T	Parent1	T	Parent1	C	Parent1	G	Parent1	T	Parent1	T	Parent1	C	Parent1	C	Parent1	C	Parent1	C	Parent1	C	Parent1	C	Parent3	C	Parent1	A	Parent1	A	Parent1	G	Parent1
15STIRL002.1	G	Parent1	G	Parent1	A	Parent1	T	Parent1	C	Parent1	T	Parent1	G	Parent1	T	Parent4	A	Parent1	T	Parent1	C	Parent1	C	Parent1	G	Parent1	A	Parent1	T	Parent1	C	Parent1	C	Parent1	A	Parent1	A	Parent1	A	Parent1	C	Parent1	A	Parent1	T	Parent1	T	Parent1	G	Parent1	A	Parent1	A	Parent1	G	Parent1	T	Parent1	T	Parent1	G	Parent1	G	Parent1	A	Parent1	T	Parent1	G	Parent1	C	Parent1	T	Parent1	-	-	-	-	-	-	-	-	-	-	-	-	-	-	-	-	-	-	-	-	-	-	-	-	-	-	-	-	-	-	-	-	-	-	-	-	-	-	-	-	-	-	-	-	T	Parent5	C	Parent1	T	Parent1	T	Parent1	C	Parent5	T	Parent1	T	Parent1	A	Parent1	G	Parent1	A	Parent1	C	Parent1	G	Parent1	T	Parent1	A	Parent1	T	Parent1	A	Parent1	T	Parent1	G	Parent1	T	Parent1	A	Parent1	G	Parent3	T	Parent3	A	Parent1	C	Parent1	T	Parent1	G	Parent1	G	Parent1	G	Parent1	A	Parent1	G	Parent1	C	Parent1	T	Parent1	G	Parent1	C	Parent1	G	Parent1	T	Parent1	T	Parent1	C	Parent1	T	Parent1	A	Parent1	G	Parent1	A	Parent1	A	Parent1	T	Parent1	T	Parent1	T	Parent1	C	Parent1	T	Parent1	C	Parent1	T	Parent1	T	Parent1	A	Parent1	T	Parent1	A	Parent1	A	Parent1	C	Parent1	T	Parent1	T	Parent1	C	Parent1	G	Parent1	T	Parent1	T	Parent1	C	Parent1	C	Parent1	C	Parent1	C	Parent1	C	Parent1	C	Parent3	C	Parent1	A	Parent1	A	Parent1	G	Parent1
15STIRL006.1	G	Parent1	G	Parent1	A	Parent1	T	Parent1	C	Parent1	A	Parent7	G	Parent1	A	Parent1	A	Parent1	T	Parent1	C	Parent1	C	Parent1	G	Parent1	A	Parent1	T	Parent1	C	Parent1	C	Parent1	A	Parent1	A	Parent1	A	Parent1	C	Parent1	A	Parent1	T	Parent1	T	Parent1	G	Parent1	A	Parent1	A	Parent1	G	Parent1	T	Parent1	T	Parent1	G	Parent1	G	Parent1	A	Parent1	T	Parent1	G	Parent1	C	Parent1	T	Parent1	-	-	-	-	-	-	-	-	-	-	-	-	-	-	-	-	-	-	-	-	-	-	-	-	-	-	-	-	-	-	-	-	-	-	-	-	-	-	-	-	-	-	-	-	-	-	-	-	-	-	-	-	-	-	-	-	T	Parent1	A	Parent1	G	Parent1	A	Parent1	C	Parent1	G	Parent1	T	Parent1	A	Parent1	T	Parent1	A	Parent1	T	Parent1	G	Parent1	T	Parent1	A	Parent1	G	Parent3	T	Parent3	A	Parent1	C	Parent1	T	Parent1	G	Parent1	G	Parent1	G	Parent1	A	Parent1	G	Parent1	C	Parent1	T	Parent1	G	Parent1	C	Parent1	G	Parent1	T	Parent1	T	Parent1	C	Parent1	T	Parent1	A	Parent1	G	Parent1	A	Parent1	A	Parent1	A	Parent4	T	Parent1	G	Parent4	C	Parent1	T	Parent1	C	Parent1	T	Parent1	T	Parent1	A	Parent1	T	Parent1	A	Parent1	A	Parent1	C	Parent1	T	Parent1	T	Parent1	C	Parent1	G	Parent1	T	Parent1	T	Parent1	C	Parent1	C	Parent1	C	Parent1	C	Parent1	C	Parent1	C	Parent3	C	Parent1	A	Parent1	A	Parent1	G	Parent1
15STIRL007.1	G	Parent1	G	Parent1	A	Parent1	T	Parent1	C	Parent1	T	Parent1	G	Parent1	A	Parent1	A	Parent1	T	Parent1	C	Parent1	C	Parent1	G	Parent1	A	Parent1	T	Parent1	C	Parent1	C	Parent1	A	Parent1	A	Parent1	A	Parent1	C	Parent1	A	Parent1	T	Parent1	T	Parent1	G	Parent1	A	Parent1	A	Parent1	G	Parent1	T	Parent1	T	Parent1	G	Parent1	G	Parent1	A	Parent1	T	Parent1	G	Parent1	C	Parent1	T	Parent1	G	Parent1	G	Parent1	A	Parent1	T	Parent1	C	Parent1	C	Parent1	A	Parent1	A	Parent1	A	Parent1	C	Parent1	A	Parent1	T	Parent1	T	Parent1	G	Parent1	A	Parent1	A	Parent1	G	Parent1	T	Parent1	T	Parent1	G	Parent1	G	Parent1	A	Parent1	C	Parent1	C	Parent1	T	Parent1	T	Parent1	T	Parent1	T	Parent1	T	Parent1	A	Parent1	G	Parent1	A	Parent1	C	Parent1	G	Parent1	T	Parent1	A	Parent1	T	Parent1	A	Parent1	T	Parent1	G	Parent1	T	Parent1	A	Parent1	A	Parent1	C	Parent1	A	Parent1	C	Parent1	T	Parent1	G	Parent1	G	Parent1	G	Parent1	A	Parent1	G	Parent1	C	Parent1	T	Parent1	G	Parent1	C	Parent1	G	Parent1	T	Parent1	T	Parent1	C	Parent1	T	Parent1	A	Parent1	G	Parent1	A	Parent1	A	Parent1	T	Parent1	T	Parent1	T	Parent1	C	Parent1	T	Parent1	C	Parent1	T	Parent1	T	Parent1	A	Parent1	T	Parent1	A	Parent1	A	Parent1	C	Parent1	T	Parent1	T	Parent1	C	Parent1	G	Parent1	T	Parent1	T	Parent1	C	Parent1	C	Parent1	C	Parent1	C	Parent1	C	Parent1	T	Parent1	C	Parent1	A	Parent1	A	Parent1	G	Parent1
15STIRL008.3	G	Parent1	G	Parent1	A	Parent1	T	Parent1	C	Parent1	A	Parent7	G	Parent1	A	Parent1	A	Parent1	T	Parent1	C	Parent1	C	Parent1	G	Parent1	A	Parent1	T	Parent1	C	Parent1	C	Parent1	A	Parent1	A	Parent1	A	Parent1	C	Parent1	A	Parent1	T	Parent1	T	Parent1	G	Parent1	A	Parent1	A	Parent1	G	Parent1	T	Parent1	T	Parent1	G	Parent1	G	Parent1	A	Parent1	T	Parent1	G	Parent1	C	Parent1	T	Parent1	-	-	-	-	-	-	-	-	-	-	-	-	-	-	-	-	-	-	-	-	-	-	-	-	-	-	-	-	-	-	-	-	-	-	-	-	-	-	-	-	-	-	-	-	-	-	-	-	-	-	-	-	-	-	-	-	T	Parent1	A	Parent1	G	Parent1	A	Parent1	C	Parent1	G	Parent1	T	Parent1	A	Parent1	T	Parent1	A	Parent1	T	Parent1	G	Parent1	T	Parent1	A	Parent1	G	Parent3	T	Parent3	A	Parent1	C	Parent1	T	Parent1	G	Parent1	G	Parent1	G	Parent1	A	Parent1	G	Parent1	C	Parent1	T	Parent1	G	Parent1	C	Parent1	G	Parent1	T	Parent1	T	Parent1	C	Parent1	T	Parent1	A	Parent1	G	Parent1	A	Parent1	A	Parent1	A	Parent4	T	Parent1	G	Parent4	C	Parent1	T	Parent1	C	Parent1	T	Parent1	T	Parent1	A	Parent1	T	Parent1	A	Parent1	A	Parent1	C	Parent1	T	Parent1	T	Parent1	C	Parent1	G	Parent1	T	Parent1	T	Parent1	C	Parent1	C	Parent1	C	Parent1	C	Parent1	C	Parent1	C	Parent3	C	Parent1	A	Parent1	A	Parent1	G	Parent1
15STIRL009.1	G	Parent1	G	Parent1	A	Parent1	T	Parent1	C	Parent1	T	Parent1	G	Parent1	A	Parent1	A	Parent1	T	Parent1	C	Parent1	C	Parent1	T	Parent2	T	Parent2	G	Parent2	T	Parent2	T	Parent2	T	Parent2	T	Parent2	G	Parent2	T	Parent2	G	Parent2	C	Parent2	C	Parent2	A	Parent2	T	Parent2	T	Parent2	T	Parent2	A	Parent2	C	Parent2	A	Parent2	A	Parent2	G	Parent2	T	Parent1	G	Parent1	C	Parent1	T	Parent1	G	Parent1	T	Parent2	T	Parent2	G	Parent2	T	Parent2	T	Parent2	T	Parent2	T	Parent2	G	Parent2	T	Parent2	G	Parent2	C	Parent2	C	Parent2	A	Parent2	T	Parent2	T	Parent2	T	Parent2	A	Parent2	C	Parent2	A	Parent2	A	Parent2	G	Parent2	C	Parent1	C	Parent1	T	Parent1	T	Parent1	T	Parent1	T	Parent1	T	Parent1	A	Parent1	G	Parent1	A	Parent1	C	Parent1	G	Parent1	T	Parent1	A	Parent1	T	Parent1	A	Parent1	T	Parent1	G	Parent1	T	Parent1	A	Parent1	A	Parent1	C	Parent1	A	Parent1	C	Parent1	T	Parent1	G	Parent1	G	Parent1	G	Parent1	A	Parent1	G	Parent1	C	Parent1	T	Parent1	G	Parent1	C	Parent1	G	Parent1	T	Parent1	T	Parent1	C	Parent1	T	Parent1	A	Parent1	G	Parent1	A	Parent1	A	Parent1	T	Parent1	T	Parent1	T	Parent1	C	Parent1	T	Parent1	C	Parent1	T	Parent1	T	Parent1	A	Parent1	T	Parent1	A	Parent1	A	Parent1	C	Parent1	T	Parent1	T	Parent1	C	Parent1	G	Parent1	T	Parent1	T	Parent1	C	Parent1	C	Parent1	C	Parent1	C	Parent1	C	Parent1	T	Parent1	C	Parent1	A	Parent1	A	Parent1	G	Parent1
15STIRL013.3	G	Parent1	G	Parent1	A	Parent1	T	Parent1	C	Parent1	T	Parent1	G	Parent1	A	Parent1	A	Parent1	T	Parent1	C	Parent1	C	Parent1	G	Parent1	A	Parent1	T	Parent1	C	Parent1	C	Parent1	A	Parent1	A	Parent1	A	Parent1	C	Parent1	A	Parent1	T	Parent1	T	Parent1	G	Parent1	A	Parent1	A	Parent1	G	Parent1	T	Parent1	T	Parent1	G	Parent1	G	Parent1	A	Parent1	T	Parent1	G	Parent1	C	Parent1	T	Parent1	G	Parent1	G	Parent1	A	Parent1	T	Parent1	C	Parent1	C	Parent1	A	Parent1	A	Parent1	A	Parent1	C	Parent1	A	Parent1	T	Parent1	T	Parent1	G	Parent1	A	Parent1	A	Parent1	G	Parent1	T	Parent1	T	Parent1	G	Parent1	G	Parent1	A	Parent1	C	Parent1	C	Parent1	T	Parent1	T	Parent1	T	Parent1	T	Parent1	T	Parent1	A	Parent1	G	Parent1	A	Parent1	C	Parent1	G	Parent1	T	Parent1	A	Parent1	T	Parent1	A	Parent1	T	Parent1	G	Parent1	T	Parent1	A	Parent1	A	Parent1	C	Parent1	A	Parent1	C	Parent1	T	Parent1	G	Parent1	G	Parent1	G	Parent1	A	Parent1	G	Parent1	C	Parent1	T	Parent1	G	Parent1	C	Parent1	G	Parent1	T	Parent1	T	Parent1	C	Parent1	T	Parent1	A	Parent1	G	Parent1	A	Parent1	A	Parent1	T	Parent1	T	Parent1	T	Parent1	C	Parent1	T	Parent1	C	Parent1	T	Parent1	T	Parent1	A	Parent1	T	Parent1	A	Parent1	A	Parent1	C	Parent1	T	Parent1	T	Parent1	C	Parent1	G	Parent1	T	Parent1	T	Parent1	C	Parent1	C	Parent1	C	Parent1	C	Parent1	C	Parent1	C	Parent3	C	Parent1	A	Parent1	A	Parent1	G	Parent1
15STIRL021.1	G	Parent1	G	Parent1	A	Parent1	T	Parent1	C	Parent1	T	Parent1	G	Parent1	A	Parent1	A	Parent1	T	Parent1	C	Parent1	C	Parent1	G	Parent1	A	Parent1	T	Parent1	C	Parent1	C	Parent1	A	Parent1	A	Parent1	A	Parent1	C	Parent1	A	Parent1	T	Parent1	T	Parent1	G	Parent1	A	Parent1	A	Parent1	G	Parent1	T	Parent1	T	Parent1	G	Parent1	G	Parent1	A	Parent1	T	Parent1	G	Parent1	C	Parent1	T	Parent1	-	-	-	-	-	-	-	-	-	-	-	-	-	-	-	-	-	-	-	-	-	-	-	-	-	-	-	-	-	-	-	-	-	-	-	-	-	-	-	-	-	-	-	-	-	-	-	-	-	-	-	-	-	-	-	-	-	-	-	-	-	-	-	-	-	-	-	-	T	Parent1	A	Parent1	T	Parent1	A	Parent1	T	Parent1	G	Parent1	T	Parent1	A	Parent1	A	Parent1	C	Parent1	A	Parent1	C	Parent1	T	Parent1	C	Parent4	G	Parent1	G	Parent1	A	Parent1	G	Parent1	C	Parent1	T	Parent1	G	Parent1	C	Parent1	G	Parent1	T	Parent1	T	Parent1	C	Parent1	T	Parent1	A	Parent1	G	Parent1	A	Parent1	A	Parent1	T	Parent1	T	Parent1	T	Parent1	C	Parent1	T	Parent1	C	Parent1	T	Parent1	T	Parent1	A	Parent1	T	Parent1	A	Parent1	A	Parent1	C	Parent1	T	Parent1	T	Parent1	C	Parent1	G	Parent1	T	Parent1	T	Parent1	C	Parent1	C	Parent1	C	Parent1	C	Parent1	C	Parent1	T	Parent1	C	Parent1	A	Parent1	A	Parent1	G	Parent1
15STIRL024.2	G	Parent1	G	Parent1	A	Parent1	T	Parent1	C	Parent1	T	Parent1	G	Parent1	A	Parent1	A	Parent1	T	Parent1	C	Parent1	C	Parent1	T	Parent2	T	Parent2	G	Parent2	T	Parent2	T	Parent2	T	Parent2	T	Parent2	G	Parent2	T	Parent2	G	Parent2	C	Parent2	C	Parent2	A	Parent2	T	Parent2	T	Parent2	T	Parent2	A	Parent2	C	Parent2	A	Parent2	A	Parent2	G	Parent2	T	Parent1	G	Parent1	C	Parent1	T	Parent1	G	Parent1	T	Parent2	T	Parent2	G	Parent2	T	Parent2	T	Parent2	T	Parent2	T	Parent2	G	Parent2	T	Parent2	G	Parent2	C	Parent2	C	Parent2	A	Parent2	T	Parent2	T	Parent2	T	Parent2	A	Parent2	C	Parent2	A	Parent2	A	Parent2	G	Parent2	C	Parent1	C	Parent1	T	Parent1	T	Parent1	T	Parent1	T	Parent1	T	Parent1	A	Parent1	G	Parent1	A	Parent1	C	Parent1	G	Parent1	T	Parent1	A	Parent1	T	Parent1	A	Parent1	T	Parent1	G	Parent1	T	Parent1	A	Parent1	A	Parent1	C	Parent1	A	Parent1	C	Parent1	T	Parent1	G	Parent1	G	Parent1	G	Parent1	A	Parent1	G	Parent1	C	Parent1	T	Parent1	G	Parent1	C	Parent1	G	Parent1	T	Parent1	T	Parent1	C	Parent1	T	Parent1	A	Parent1	G	Parent1	A	Parent1	A	Parent1	T	Parent1	T	Parent1	T	Parent1	C	Parent1	T	Parent1	C	Parent1	T	Parent1	T	Parent1	A	Parent1	T	Parent1	A	Parent1	A	Parent1	C	Parent1	T	Parent1	T	Parent1	C	Parent1	G	Parent1	T	Parent1	T	Parent1	C	Parent1	C	Parent1	C	Parent1	C	Parent1	C	Parent1	T	Parent1	C	Parent1	A	Parent1	A	Parent1	G	Parent1
15STNL008.3	G	Parent1	G	Parent1	A	Parent1	T	Parent1	C	Parent1	T	Parent1	G	Parent1	A	Parent1	A	Parent1	T	Parent1	C	Parent1	C	Parent1	G	Parent1	A	Parent1	T	Parent1	C	Parent1	C	Parent1	A	Parent1	A	Parent1	A	Parent1	C	Parent1	A	Parent1	T	Parent1	T	Parent1	G	Parent1	A	Parent1	A	Parent1	G	Parent1	T	Parent1	T	Parent1	G	Parent1	G	Parent1	A	Parent1	T	Parent1	G	Parent1	C	Parent1	T	Parent1	G	Parent1	G	Parent1	A	Parent1	T	Parent1	C	Parent1	C	Parent1	A	Parent1	A	Parent1	A	Parent1	C	Parent1	A	Parent1	T	Parent1	T	Parent1	G	Parent1	A	Parent1	A	Parent1	G	Parent1	T	Parent1	T	Parent1	G	Parent1	G	Parent1	A	Parent1	C	Parent1	C	Parent1	T	Parent1	T	Parent1	T	Parent1	T	Parent1	T	Parent1	A	Parent1	G	Parent1	A	Parent1	C	Parent1	G	Parent1	T	Parent1	A	Parent1	T	Parent1	A	Parent1	T	Parent1	G	Parent1	T	Parent1	A	Parent1	A	Parent1	C	Parent1	A	Parent1	C	Parent1	T	Parent1	G	Parent1	G	Parent1	G	Parent1	A	Parent1	G	Parent1	C	Parent1	T	Parent1	G	Parent1	C	Parent1	G	Parent1	T	Parent1	T	Parent1	C	Parent1	T	Parent1	A	Parent1	G	Parent1	A	Parent1	A	Parent1	T	Parent1	T	Parent1	T	Parent1	C	Parent1	T	Parent1	C	Parent1	T	Parent1	T	Parent1	A	Parent1	T	Parent1	A	Parent1	A	Parent1	C	Parent1	T	Parent1	T	Parent1	C	Parent1	G	Parent1	T	Parent1	T	Parent1	C	Parent1	C	Parent1	C	Parent1	C	Parent1	C	Parent1	T	Parent1	C	Parent1	A	Parent1	A	Parent1	G	Parent1
15STNL015.2	G	Parent1	G	Parent1	A	Parent1	T	Parent1	C	Parent1	T	Parent1	G	Parent1	A	Parent1	A	Parent1	T	Parent1	C	Parent1	C	Parent1	G	Parent1	A	Parent1	T	Parent1	C	Parent1	C	Parent1	A	Parent1	A	Parent1	A	Parent1	C	Parent1	A	Parent1	T	Parent1	T	Parent1	G	Parent1	A	Parent1	A	Parent1	G	Parent1	T	Parent1	T	Parent1	G	Parent1	G	Parent1	A	Parent1	T	Parent1	G	Parent1	C	Parent1	T	Parent1	G	Parent1	G	Parent1	A	Parent1	T	Parent1	C	Parent1	C	Parent1	A	Parent1	A	Parent1	A	Parent1	C	Parent1	A	Parent1	T	Parent1	T	Parent1	G	Parent1	A	Parent1	A	Parent1	G	Parent1	T	Parent1	T	Parent1	G	Parent1	G	Parent1	A	Parent1	C	Parent1	C	Parent1	T	Parent1	T	Parent1	T	Parent1	T	Parent1	T	Parent1	A	Parent1	G	Parent1	A	Parent1	C	Parent1	G	Parent1	T	Parent1	A	Parent1	T	Parent1	A	Parent1	T	Parent1	G	Parent1	T	Parent1	A	Parent1	A	Parent1	C	Parent1	A	Parent1	C	Parent1	T	Parent1	G	Parent1	G	Parent1	G	Parent1	A	Parent1	G	Parent1	C	Parent1	T	Parent1	G	Parent1	C	Parent1	G	Parent1	T	Parent1	T	Parent1	C	Parent1	T	Parent1	A	Parent1	G	Parent1	A	Parent1	A	Parent1	T	Parent1	T	Parent1	T	Parent1	C	Parent1	T	Parent1	C	Parent1	T	Parent1	T	Parent1	A	Parent1	T	Parent1	A	Parent1	A	Parent1	C	Parent1	T	Parent1	T	Parent1	C	Parent1	G	Parent1	T	Parent1	T	Parent1	C	Parent1	C	Parent1	C	Parent1	C	Parent1	C	Parent1	T	Parent1	C	Parent1	A	Parent1	A	Parent1	G	Parent1
15STSK001.1	G	Parent1	G	Parent1	A	Parent1	T	Parent1	C	Parent1	T	Parent1	G	Parent1	A	Parent1	A	Parent1	T	Parent1	C	Parent1	C	Parent1	G	Parent1	A	Parent1	T	Parent1	C	Parent1	C	Parent1	A	Parent1	A	Parent1	A	Parent1	C	Parent1	A	Parent1	T	Parent1	T	Parent1	G	Parent1	A	Parent1	A	Parent1	G	Parent1	T	Parent1	T	Parent1	G	Parent1	G	Parent1	A	Parent1	T	Parent1	G	Parent1	C	Parent1	T	Parent1	G	Parent1	G	Parent1	A	Parent1	T	Parent1	C	Parent1	C	Parent1	A	Parent1	A	Parent1	A	Parent1	C	Parent1	A	Parent1	T	Parent1	T	Parent1	G	Parent1	A	Parent1	A	Parent1	G	Parent1	T	Parent1	T	Parent1	G	Parent1	G	Parent1	A	Parent1	C	Parent1	C	Parent1	T	Parent1	T	Parent1	T	Parent1	T	Parent1	T	Parent1	A	Parent1	G	Parent1	A	Parent1	C	Parent1	G	Parent1	T	Parent1	A	Parent1	T	Parent1	A	Parent1	T	Parent1	G	Parent1	T	Parent1	A	Parent1	G	Parent3	T	Parent3	A	Parent1	C	Parent1	T	Parent1	C	Parent4	G	Parent1	G	Parent1	A	Parent1	G	Parent1	C	Parent1	T	Parent1	G	Parent1	C	Parent1	G	Parent1	T	Parent1	T	Parent1	C	Parent1	T	Parent1	T	Parent4	G	Parent1	A	Parent1	A	Parent1	T	Parent1	T	Parent1	T	Parent1	C	Parent1	T	Parent1	C	Parent1	T	Parent1	T	Parent1	A	Parent1	T	Parent1	A	Parent1	A	Parent1	C	Parent1	T	Parent1	T	Parent1	C	Parent1	G	Parent1	T	Parent1	T	Parent1	C	Parent1	C	Parent1	C	Parent1	C	Parent1	C	Parent1	C	Parent3	C	Parent1	A	Parent1	A	Parent1	G	Parent1
15STSK002.2	G	Parent1	G	Parent1	A	Parent1	T	Parent1	C	Parent1	A	Parent7	G	Parent1	A	Parent1	A	Parent1	T	Parent1	C	Parent1	C	Parent1	G	Parent1	A	Parent1	T	Parent1	C	Parent1	C	Parent1	A	Parent1	A	Parent1	A	Parent1	C	Parent1	A	Parent1	T	Parent1	T	Parent1	G	Parent1	A	Parent1	A	Parent1	G	Parent1	T	Parent1	T	Parent1	G	Parent1	G	Parent1	A	Parent1	T	Parent1	G	Parent1	C	Parent1	T	Parent1	-	-	-	-	-	-	-	-	-	-	-	-	-	-	-	-	-	-	-	-	-	-	-	-	-	-	-	-	-	-	-	-	-	-	-	-	-	-	-	-	-	-	-	-	-	-	-	-	-	-	-	-	-	-	-	-	T	Parent1	A	Parent1	G	Parent1	A	Parent1	C	Parent1	G	Parent1	T	Parent1	A	Parent1	T	Parent1	A	Parent1	T	Parent1	G	Parent1	T	Parent1	A	Parent1	G	Parent3	T	Parent3	A	Parent1	C	Parent1	T	Parent1	C	Parent4	G	Parent1	G	Parent1	A	Parent1	G	Parent1	C	Parent1	T	Parent1	G	Parent1	C	Parent1	G	Parent1	T	Parent1	T	Parent1	C	Parent1	T	Parent1	A	Parent1	G	Parent1	A	Parent1	A	Parent1	A	Parent4	T	Parent1	G	Parent4	C	Parent1	T	Parent1	C	Parent1	T	Parent1	T	Parent1	A	Parent1	T	Parent1	A	Parent1	A	Parent1	C	Parent1	T	Parent1	T	Parent1	C	Parent1	G	Parent1	T	Parent1	T	Parent1	C	Parent1	C	Parent1	C	Parent1	C	Parent1	C	Parent1	C	Parent3	C	Parent1	A	Parent1	A	Parent1	G	Parent1
15STSK004.1	G	Parent1	G	Parent1	A	Parent1	T	Parent1	C	Parent1	A	Parent7	G	Parent1	A	Parent1	A	Parent1	T	Parent1	C	Parent1	C	Parent1	G	Parent1	A	Parent1	T	Parent1	C	Parent1	C	Parent1	A	Parent1	A	Parent1	A	Parent1	C	Parent1	A	Parent1	T	Parent1	T	Parent1	G	Parent1	A	Parent1	A	Parent1	G	Parent1	T	Parent1	T	Parent1	G	Parent1	G	Parent1	A	Parent1	T	Parent1	G	Parent1	C	Parent1	T	Parent1	-	-	-	-	-	-	-	-	-	-	-	-	-	-	-	-	-	-	-	-	-	-	-	-	-	-	-	-	-	-	-	-	-	-	-	-	-	-	-	-	-	-	-	-	-	-	-	-	-	-	-	-	-	-	-	-	T	Parent1	A	Parent1	G	Parent1	A	Parent1	C	Parent1	G	Parent1	T	Parent1	A	Parent1	T	Parent1	A	Parent1	T	Parent1	G	Parent1	T	Parent1	A	Parent1	G	Parent3	T	Parent3	A	Parent1	C	Parent1	T	Parent1	G	Parent1	G	Parent1	G	Parent1	A	Parent1	G	Parent1	C	Parent1	T	Parent1	G	Parent1	C	Parent1	G	Parent1	T	Parent1	T	Parent1	C	Parent1	T	Parent1	A	Parent1	G	Parent1	A	Parent1	A	Parent1	A	Parent4	T	Parent1	G	Parent4	C	Parent1	T	Parent1	C	Parent1	T	Parent1	T	Parent1	A	Parent1	T	Parent1	A	Parent1	A	Parent1	C	Parent1	T	Parent1	T	Parent1	C	Parent1	G	Parent1	T	Parent1	T	Parent1	C	Parent1	C	Parent1	C	Parent1	C	Parent1	C	Parent1	C	Parent3	C	Parent1	A	Parent1	A	Parent1	G	Parent1
15STSLO003.1	G	Parent1	G	Parent1	A	Parent1	T	Parent1	C	Parent1	A	Parent7	G	Parent1	A	Parent1	A	Parent1	T	Parent1	C	Parent1	C	Parent1	G	Parent1	A	Parent1	T	Parent1	C	Parent1	C	Parent1	A	Parent1	A	Parent1	A	Parent1	C	Parent1	A	Parent1	T	Parent1	T	Parent1	G	Parent1	A	Parent1	A	Parent1	G	Parent1	T	Parent1	T	Parent1	G	Parent1	G	Parent1	A	Parent1	T	Parent1	G	Parent1	C	Parent1	T	Parent1	-	-	-	-	-	-	-	-	-	-	-	-	-	-	-	-	-	-	-	-	-	-	-	-	-	-	-	-	-	-	-	-	-	-	-	-	-	-	-	-	-	-	-	-	-	-	-	-	-	-	-	-	-	-	-	-	T	Parent1	A	Parent1	G	Parent1	A	Parent1	C	Parent1	G	Parent1	T	Parent1	A	Parent1	T	Parent1	A	Parent1	T	Parent1	G	Parent1	T	Parent1	A	Parent1	G	Parent3	T	Parent3	A	Parent1	C	Parent1	T	Parent1	G	Parent1	G	Parent1	G	Parent1	A	Parent1	G	Parent1	C	Parent1	T	Parent1	G	Parent1	C	Parent1	G	Parent1	T	Parent1	T	Parent1	C	Parent1	T	Parent1	A	Parent1	G	Parent1	A	Parent1	A	Parent1	A	Parent4	T	Parent1	G	Parent4	C	Parent1	T	Parent1	C	Parent1	T	Parent1	T	Parent1	A	Parent1	T	Parent1	A	Parent1	A	Parent1	C	Parent1	T	Parent1	T	Parent1	C	Parent1	G	Parent1	T	Parent1	T	Parent1	C	Parent1	C	Parent1	C	Parent1	C	Parent1	C	Parent1	C	Parent3	C	Parent1	A	Parent1	A	Parent1	G	Parent1
16STB001.3	G	Parent1	G	Parent1	A	Parent1	T	Parent1	C	Parent1	T	Parent1	G	Parent1	A	Parent1	A	Parent1	T	Parent1	C	Parent1	C	Parent1	G	Parent1	A	Parent1	T	Parent1	C	Parent1	C	Parent1	A	Parent1	A	Parent1	A	Parent1	C	Parent1	A	Parent1	T	Parent1	T	Parent1	G	Parent1	A	Parent1	A	Parent1	G	Parent1	T	Parent1	T	Parent1	G	Parent1	G	Parent1	A	Parent1	T	Parent1	G	Parent1	C	Parent1	T	Parent1	G	Parent1	G	Parent1	A	Parent1	T	Parent1	C	Parent1	C	Parent1	A	Parent1	A	Parent1	A	Parent1	C	Parent1	A	Parent1	T	Parent1	T	Parent1	G	Parent1	A	Parent1	A	Parent1	G	Parent1	T	Parent1	T	Parent1	G	Parent1	G	Parent1	A	Parent1	C	Parent1	C	Parent1	T	Parent1	T	Parent1	T	Parent1	T	Parent1	T	Parent1	A	Parent1	G	Parent1	A	Parent1	C	Parent1	G	Parent1	T	Parent1	A	Parent1	T	Parent1	A	Parent1	T	Parent1	G	Parent1	T	Parent1	A	Parent1	A	Parent1	C	Parent1	A	Parent1	C	Parent1	T	Parent1	C	Parent4	G	Parent1	G	Parent1	A	Parent1	G	Parent1	C	Parent1	T	Parent1	G	Parent1	C	Parent1	G	Parent1	T	Parent1	T	Parent1	C	Parent1	T	Parent1	A	Parent1	G	Parent1	A	Parent1	A	Parent1	T	Parent1	T	Parent1	T	Parent1	C	Parent1	T	Parent1	C	Parent1	T	Parent1	T	Parent1	A	Parent1	T	Parent1	A	Parent1	A	Parent1	C	Parent1	T	Parent1	T	Parent1	C	Parent1	G	Parent1	T	Parent1	T	Parent1	C	Parent1	C	Parent1	C	Parent1	C	Parent1	C	Parent1	T	Parent1	C	Parent1	A	Parent1	A	Parent1	G	Parent1
16STB002.3	G	Parent1	G	Parent1	A	Parent1	T	Parent1	C	Parent1	T	Parent1	G	Parent1	A	Parent1	A	Parent1	T	Parent1	C	Parent1	C	Parent1	G	Parent1	A	Parent1	T	Parent1	C	Parent1	C	Parent1	A	Parent1	A	Parent1	A	Parent1	C	Parent1	A	Parent1	T	Parent1	T	Parent1	G	Parent1	A	Parent1	A	Parent1	G	Parent1	T	Parent1	T	Parent1	G	Parent1	G	Parent1	A	Parent1	T	Parent1	G	Parent1	C	Parent1	T	Parent1	G	Parent1	G	Parent1	A	Parent1	T	Parent1	C	Parent1	C	Parent1	A	Parent1	A	Parent1	A	Parent1	C	Parent1	A	Parent1	T	Parent1	T	Parent1	G	Parent1	A	Parent1	A	Parent1	G	Parent1	T	Parent1	T	Parent1	G	Parent1	G	Parent1	A	Parent1	C	Parent1	C	Parent1	T	Parent1	T	Parent1	T	Parent1	T	Parent1	T	Parent1	A	Parent1	G	Parent1	A	Parent1	C	Parent1	G	Parent1	T	Parent1	A	Parent1	T	Parent1	A	Parent1	T	Parent1	G	Parent1	T	Parent1	A	Parent1	A	Parent1	C	Parent1	A	Parent1	C	Parent1	T	Parent1	G	Parent1	G	Parent1	G	Parent1	A	Parent1	G	Parent1	C	Parent1	T	Parent1	G	Parent1	C	Parent1	G	Parent1	T	Parent1	T	Parent1	C	Parent1	T	Parent1	A	Parent1	G	Parent1	A	Parent1	A	Parent1	T	Parent1	T	Parent1	T	Parent1	C	Parent1	T	Parent1	C	Parent1	T	Parent1	T	Parent1	A	Parent1	T	Parent1	A	Parent1	A	Parent1	C	Parent1	T	Parent1	T	Parent1	C	Parent1	G	Parent1	T	Parent1	T	Parent1	C	Parent1	C	Parent1	C	Parent1	C	Parent1	C	Parent1	T	Parent1	C	Parent1	A	Parent1	A	Parent1	G	Parent1
16STB006.2	G	Parent1	G	Parent1	A	Parent1	T	Parent1	C	Parent1	T	Parent1	G	Parent1	A	Parent1	A	Parent1	T	Parent1	C	Parent1	C	Parent1	T	Parent2	T	Parent2	G	Parent2	T	Parent2	T	Parent2	T	Parent2	T	Parent2	G	Parent2	T	Parent2	G	Parent2	C	Parent2	C	Parent2	A	Parent2	T	Parent2	T	Parent2	T	Parent2	A	Parent2	C	Parent2	A	Parent2	A	Parent2	G	Parent2	T	Parent1	G	Parent1	C	Parent1	T	Parent1	G	Parent1	T	Parent2	T	Parent2	G	Parent2	T	Parent2	T	Parent2	T	Parent2	T	Parent2	G	Parent2	T	Parent2	G	Parent2	C	Parent2	C	Parent2	A	Parent2	T	Parent2	T	Parent2	T	Parent2	A	Parent2	C	Parent2	A	Parent2	A	Parent2	G	Parent2	C	Parent1	C	Parent1	T	Parent1	T	Parent1	T	Parent1	T	Parent1	T	Parent1	A	Parent1	G	Parent1	A	Parent1	C	Parent1	G	Parent1	T	Parent1	A	Parent1	T	Parent1	A	Parent1	T	Parent1	G	Parent1	T	Parent1	A	Parent1	A	Parent1	C	Parent1	A	Parent1	C	Parent1	T	Parent1	G	Parent1	G	Parent1	G	Parent1	A	Parent1	G	Parent1	C	Parent1	T	Parent1	G	Parent1	C	Parent1	G	Parent1	T	Parent1	T	Parent1	C	Parent1	T	Parent1	A	Parent1	G	Parent1	A	Parent1	A	Parent1	T	Parent1	T	Parent1	T	Parent1	C	Parent1	T	Parent1	C	Parent1	T	Parent1	T	Parent1	A	Parent1	T	Parent1	A	Parent1	A	Parent1	C	Parent1	T	Parent1	T	Parent1	C	Parent1	G	Parent1	T	Parent1	T	Parent1	C	Parent1	C	Parent1	C	Parent1	C	Parent1	C	Parent1	T	Parent1	C	Parent1	A	Parent1	A	Parent1	G	Parent1
16STB010.2	G	Parent1	G	Parent1	A	Parent1	T	Parent1	C	Parent1	T	Parent1	G	Parent1	A	Parent1	A	Parent1	T	Parent1	C	Parent1	C	Parent1	T	Parent2	T	Parent2	T	Parent1	C	Parent1	C	Parent1	A	Parent1	A	Parent1	A	Parent1	C	Parent1	A	Parent1	T	Parent1	T	Parent1	G	Parent1	A	Parent1	A	Parent1	G	Parent1	T	Parent1	T	Parent1	G	Parent1	G	Parent1	A	Parent1	T	Parent1	G	Parent1	C	Parent1	T	Parent1	G	Parent1	T	Parent2	T	Parent2	T	Parent1	C	Parent1	C	Parent1	A	Parent1	A	Parent1	A	Parent1	C	Parent1	A	Parent1	T	Parent1	T	Parent1	G	Parent1	A	Parent1	A	Parent1	G	Parent1	T	Parent1	T	Parent1	G	Parent1	G	Parent1	A	Parent1	C	Parent1	C	Parent1	T	Parent1	T	Parent1	T	Parent1	T	Parent1	T	Parent1	A	Parent1	G	Parent1	A	Parent1	C	Parent1	G	Parent1	T	Parent1	A	Parent1	T	Parent1	A	Parent1	T	Parent1	G	Parent1	T	Parent1	A	Parent1	A	Parent1	C	Parent1	A	Parent1	C	Parent1	T	Parent1	G	Parent1	G	Parent1	G	Parent1	A	Parent1	G	Parent1	C	Parent1	T	Parent1	G	Parent1	C	Parent1	G	Parent1	T	Parent1	T	Parent1	C	Parent1	T	Parent1	A	Parent1	G	Parent1	A	Parent1	A	Parent1	T	Parent1	T	Parent1	T	Parent1	C	Parent1	T	Parent1	C	Parent1	T	Parent1	T	Parent1	A	Parent1	T	Parent1	A	Parent1	A	Parent1	C	Parent1	T	Parent1	T	Parent1	C	Parent1	G	Parent1	T	Parent1	T	Parent1	C	Parent1	C	Parent1	C	Parent1	C	Parent1	C	Parent1	T	Parent1	C	Parent1	A	Parent1	A	Parent1	G	Parent1
16STCZ002.3	G	Parent1	G	Parent1	A	Parent1	T	Parent1	C	Parent1	T	Parent1	G	Parent1	A	Parent1	A	Parent1	T	Parent1	C	Parent1	C	Parent1	T	Parent2	T	Parent2	G	Parent2	T	Parent2	T	Parent2	T	Parent2	T	Parent2	G	Parent2	T	Parent2	G	Parent2	C	Parent2	C	Parent2	A	Parent2	T	Parent2	T	Parent2	T	Parent2	A	Parent2	C	Parent2	A	Parent2	A	Parent2	G	Parent2	T	Parent1	G	Parent1	C	Parent1	T	Parent1	G	Parent1	T	Parent2	T	Parent2	G	Parent2	T	Parent2	T	Parent2	T	Parent2	T	Parent2	G	Parent2	T	Parent2	G	Parent2	C	Parent2	C	Parent2	A	Parent2	T	Parent2	T	Parent2	T	Parent2	A	Parent2	C	Parent2	A	Parent2	A	Parent2	G	Parent2	C	Parent1	C	Parent1	T	Parent1	T	Parent1	T	Parent1	T	Parent1	T	Parent1	A	Parent1	G	Parent1	A	Parent1	C	Parent1	G	Parent1	T	Parent1	A	Parent1	T	Parent1	A	Parent1	T	Parent1	G	Parent1	T	Parent1	A	Parent1	A	Parent1	C	Parent1	A	Parent1	C	Parent1	T	Parent1	G	Parent1	G	Parent1	G	Parent1	A	Parent1	G	Parent1	C	Parent1	T	Parent1	G	Parent1	C	Parent1	G	Parent1	T	Parent1	T	Parent1	C	Parent1	T	Parent1	A	Parent1	G	Parent1	A	Parent1	A	Parent1	T	Parent1	T	Parent1	T	Parent1	C	Parent1	T	Parent1	C	Parent1	T	Parent1	T	Parent1	A	Parent1	T	Parent1	A	Parent1	A	Parent1	C	Parent1	T	Parent1	T	Parent1	C	Parent1	G	Parent1	T	Parent1	T	Parent1	C	Parent1	C	Parent1	C	Parent1	C	Parent1	C	Parent1	T	Parent1	C	Parent1	A	Parent1	A	Parent1	G	Parent1
16STD003.2	G	Parent1	G	Parent1	A	Parent1	T	Parent1	C	Parent1	T	Parent1	G	Parent1	A	Parent1	A	Parent1	T	Parent1	C	Parent1	C	Parent1	G	Parent1	A	Parent1	T	Parent1	C	Parent1	C	Parent1	A	Parent1	A	Parent1	A	Parent1	C	Parent1	A	Parent1	T	Parent1	T	Parent1	G	Parent1	A	Parent1	A	Parent1	G	Parent1	T	Parent1	T	Parent1	G	Parent1	G	Parent1	A	Parent1	T	Parent1	G	Parent1	C	Parent1	T	Parent1	G	Parent1	G	Parent1	A	Parent1	T	Parent1	C	Parent1	C	Parent1	A	Parent1	A	Parent1	A	Parent1	C	Parent1	A	Parent1	T	Parent1	T	Parent1	G	Parent1	A	Parent1	A	Parent1	G	Parent1	T	Parent1	T	Parent1	G	Parent1	G	Parent1	A	Parent1	C	Parent1	C	Parent1	T	Parent1	T	Parent1	T	Parent1	T	Parent1	T	Parent1	A	Parent1	G	Parent1	A	Parent1	C	Parent1	G	Parent1	T	Parent1	A	Parent1	T	Parent1	A	Parent1	T	Parent1	G	Parent1	T	Parent1	A	Parent1	G	Parent3	T	Parent3	A	Parent1	C	Parent1	T	Parent1	G	Parent1	G	Parent1	G	Parent1	A	Parent1	G	Parent1	C	Parent1	T	Parent1	G	Parent1	C	Parent1	G	Parent1	T	Parent1	T	Parent1	C	Parent1	T	Parent1	A	Parent1	G	Parent1	A	Parent1	A	Parent1	T	Parent1	T	Parent1	T	Parent1	C	Parent1	T	Parent1	C	Parent1	T	Parent1	T	Parent1	A	Parent1	T	Parent1	A	Parent1	A	Parent1	C	Parent1	T	Parent1	T	Parent1	C	Parent1	G	Parent1	T	Parent1	T	Parent1	C	Parent1	C	Parent1	C	Parent1	C	Parent1	C	Parent1	T	Parent1	C	Parent1	A	Parent1	A	Parent1	G	Parent1
16STD004.1	G	Parent1	G	Parent1	A	Parent1	T	Parent1	C	Parent1	T	Parent1	G	Parent1	A	Parent1	A	Parent1	T	Parent1	C	Parent1	C	Parent1	G	Parent1	A	Parent1	T	Parent1	C	Parent1	C	Parent1	A	Parent1	A	Parent1	A	Parent1	C	Parent1	A	Parent1	T	Parent1	T	Parent1	G	Parent1	A	Parent1	A	Parent1	G	Parent1	T	Parent1	T	Parent1	G	Parent1	G	Parent1	A	Parent1	T	Parent1	G	Parent1	C	Parent1	T	Parent1	G	Parent1	G	Parent1	A	Parent1	T	Parent1	C	Parent1	C	Parent1	A	Parent1	A	Parent1	A	Parent1	C	Parent1	A	Parent1	T	Parent1	T	Parent1	G	Parent1	A	Parent1	A	Parent1	G	Parent1	T	Parent1	T	Parent1	G	Parent1	G	Parent1	A	Parent1	C	Parent1	C	Parent1	T	Parent1	T	Parent1	T	Parent1	T	Parent1	T	Parent1	A	Parent1	G	Parent1	A	Parent1	C	Parent1	G	Parent1	T	Parent1	A	Parent1	T	Parent1	A	Parent1	T	Parent1	G	Parent1	T	Parent1	A	Parent1	A	Parent1	C	Parent1	A	Parent1	C	Parent1	T	Parent1	G	Parent1	G	Parent1	G	Parent1	A	Parent1	G	Parent1	C	Parent1	T	Parent1	G	Parent1	C	Parent1	G	Parent1	T	Parent1	T	Parent1	C	Parent1	T	Parent1	A	Parent1	G	Parent1	A	Parent1	A	Parent1	T	Parent1	T	Parent1	T	Parent1	C	Parent1	T	Parent1	C	Parent1	T	Parent1	T	Parent1	A	Parent1	T	Parent1	A	Parent1	A	Parent1	C	Parent1	T	Parent1	T	Parent1	C	Parent1	G	Parent1	T	Parent1	T	Parent1	C	Parent1	C	Parent1	C	Parent1	C	Parent1	C	Parent1	T	Parent1	C	Parent1	A	Parent1	A	Parent1	G	Parent1
16STD004.2	G	Parent1	G	Parent1	A	Parent1	T	Parent1	C	Parent1	T	Parent1	G	Parent1	A	Parent1	A	Parent1	A	Parent5	C	Parent1	C	Parent1	G	Parent1	A	Parent1	T	Parent1	C	Parent1	C	Parent1	A	Parent1	A	Parent1	A	Parent1	C	Parent1	A	Parent1	T	Parent1	T	Parent1	G	Parent1	A	Parent1	A	Parent1	G	Parent1	T	Parent1	T	Parent1	G	Parent1	G	Parent1	A	Parent1	T	Parent1	G	Parent1	C	Parent1	T	Parent1	G	Parent1	G	Parent1	A	Parent1	T	Parent1	C	Parent1	C	Parent1	A	Parent1	A	Parent1	A	Parent1	C	Parent1	A	Parent1	T	Parent1	T	Parent1	G	Parent1	A	Parent1	A	Parent1	G	Parent1	T	Parent1	T	Parent1	G	Parent1	G	Parent1	A	Parent1	C	Parent1	C	Parent1	T	Parent1	T	Parent1	T	Parent1	T	Parent1	T	Parent1	A	Parent1	G	Parent1	A	Parent1	C	Parent1	G	Parent1	T	Parent1	A	Parent1	T	Parent1	A	Parent1	T	Parent1	G	Parent1	T	Parent1	A	Parent1	A	Parent1	C	Parent1	A	Parent1	C	Parent1	T	Parent1	G	Parent1	G	Parent1	G	Parent1	A	Parent1	G	Parent1	C	Parent1	T	Parent1	G	Parent1	C	Parent1	G	Parent1	T	Parent1	T	Parent1	C	Parent1	T	Parent1	A	Parent1	G	Parent1	A	Parent1	A	Parent1	T	Parent1	T	Parent1	T	Parent1	C	Parent1	T	Parent1	C	Parent1	T	Parent1	T	Parent1	A	Parent1	T	Parent1	A	Parent1	A	Parent1	C	Parent1	T	Parent1	T	Parent1	C	Parent1	G	Parent1	T	Parent1	T	Parent1	C	Parent1	C	Parent1	C	Parent1	C	Parent1	C	Parent1	T	Parent1	C	Parent1	A	Parent1	A	Parent1	G	Parent1
16STD004.3	G	Parent1	G	Parent1	A	Parent1	T	Parent1	A	Parent4	T	Parent1	G	Parent1	T	Parent4	A	Parent1	T	Parent1	C	Parent1	C	Parent1	G	Parent1	A	Parent1	T	Parent1	C	Parent1	C	Parent1	A	Parent1	A	Parent1	A	Parent1	C	Parent1	A	Parent1	T	Parent1	T	Parent1	G	Parent1	A	Parent1	A	Parent1	G	Parent1	T	Parent1	T	Parent1	G	Parent1	G	Parent1	A	Parent1	T	Parent1	T	Parent5	-	-	-	-	-	-	-	-	-	-	-	-	-	-	-	-	-	-	-	-	-	-	-	-	-	-	-	-	-	-	-	-	-	-	-	-	-	-	-	-	-	-	-	-	-	-	-	-	C	Parent1	C	Parent1	T	Parent1	T	Parent1	T	Parent1	T	Parent1	T	Parent1	A	Parent1	G	Parent1	A	Parent1	C	Parent1	G	Parent1	T	Parent1	A	Parent1	T	Parent1	A	Parent1	T	Parent1	G	Parent1	T	Parent1	A	Parent1	G	Parent3	T	Parent3	G	Parent4	A	Parent4	A	Parent4	C	Parent4	A	Parent4	A	Parent4	G	Parent4	T	Parent4	T	Parent4	C	Parent4	T	Parent4	T	Parent4	C	Parent4	C	Parent4	C	Parent4	T	Parent4	G	Parent4	T	Parent4	A	Parent4	T	Parent4	C	Parent4	A	Parent4	C	Parent4	G	Parent4	C	Parent1	C	Parent4	T	Parent4	G	Parent4	T	Parent1	T	Parent4	C	Parent4	T	Parent4	T	Parent4	A	Parent4	C	Parent4	A	Parent4	T	Parent4	T	Parent4	A	Parent4	T	Parent1	T	Parent4	T	Parent4	C	Parent1	C	Parent1	T	Parent3	C	Parent3	C	Parent1	A	Parent1	A	Parent1	G	Parent1
16STD013.2	G	Parent1	G	Parent1	A	Parent1	T	Parent1	C	Parent1	T	Parent1	G	Parent1	A	Parent1	A	Parent1	T	Parent1	C	Parent1	C	Parent1	G	Parent1	A	Parent1	T	Parent1	C	Parent1	C	Parent1	A	Parent1	A	Parent1	A	Parent1	C	Parent1	A	Parent1	T	Parent1	T	Parent1	G	Parent1	A	Parent1	A	Parent1	G	Parent1	T	Parent1	T	Parent1	G	Parent1	G	Parent1	A	Parent1	T	Parent1	G	Parent1	C	Parent1	T	Parent1	G	Parent1	G	Parent1	A	Parent1	T	Parent1	C	Parent1	C	Parent1	A	Parent1	A	Parent1	A	Parent1	C	Parent1	A	Parent1	T	Parent1	T	Parent1	G	Parent1	A	Parent1	A	Parent1	G	Parent1	T	Parent1	T	Parent1	G	Parent1	G	Parent1	A	Parent1	C	Parent1	C	Parent1	T	Parent1	T	Parent1	T	Parent1	T	Parent1	T	Parent1	A	Parent1	G	Parent1	A	Parent1	C	Parent1	G	Parent1	T	Parent1	A	Parent1	T	Parent1	A	Parent1	T	Parent1	G	Parent1	T	Parent1	A	Parent1	G	Parent3	C	Parent1	A	Parent1	C	Parent1	T	Parent1	G	Parent1	G	Parent1	G	Parent1	A	Parent1	G	Parent1	C	Parent1	T	Parent1	G	Parent1	C	Parent1	G	Parent1	T	Parent1	T	Parent1	C	Parent1	T	Parent1	A	Parent1	G	Parent1	A	Parent1	A	Parent1	T	Parent1	T	Parent1	T	Parent1	C	Parent1	T	Parent1	C	Parent1	T	Parent1	T	Parent1	A	Parent1	T	Parent1	A	Parent1	A	Parent1	C	Parent1	T	Parent1	T	Parent1	C	Parent1	G	Parent1	T	Parent1	T	Parent1	C	Parent1	C	Parent1	C	Parent1	C	Parent1	C	Parent1	T	Parent1	C	Parent1	A	Parent1	A	Parent1	G	Parent1
16STD014.1	G	Parent1	G	Parent1	A	Parent1	T	Parent1	C	Parent1	T	Parent1	G	Parent1	T	Parent4	A	Parent1	T	Parent1	C	Parent1	C	Parent1	G	Parent1	A	Parent1	T	Parent1	C	Parent1	C	Parent1	A	Parent1	A	Parent1	A	Parent1	C	Parent1	A	Parent1	T	Parent1	T	Parent1	G	Parent1	A	Parent1	A	Parent1	G	Parent1	T	Parent1	T	Parent1	G	Parent1	G	Parent1	A	Parent1	T	Parent1	G	Parent1	C	Parent1	T	Parent1	G	Parent1	G	Parent1	A	Parent1	T	Parent1	C	Parent1	C	Parent1	A	Parent1	A	Parent1	A	Parent1	C	Parent1	A	Parent1	T	Parent1	T	Parent1	G	Parent1	A	Parent1	A	Parent1	G	Parent1	T	Parent1	T	Parent1	G	Parent1	G	Parent1	A	Parent1	C	Parent1	C	Parent1	T	Parent1	T	Parent1	T	Parent1	T	Parent1	T	Parent1	A	Parent1	G	Parent1	A	Parent1	C	Parent1	G	Parent1	T	Parent1	A	Parent1	T	Parent1	A	Parent1	T	Parent1	G	Parent1	T	Parent1	A	Parent1	G	Parent3	T	Parent3	A	Parent1	C	Parent1	T	Parent1	G	Parent1	G	Parent1	G	Parent1	A	Parent1	G	Parent1	C	Parent1	T	Parent1	G	Parent1	C	Parent1	G	Parent1	T	Parent1	T	Parent1	C	Parent1	T	Parent1	A	Parent1	G	Parent1	A	Parent1	A	Parent1	T	Parent1	T	Parent1	T	Parent1	C	Parent1	T	Parent1	C	Parent1	T	Parent1	T	Parent1	A	Parent1	T	Parent1	A	Parent1	A	Parent1	C	Parent1	T	Parent1	T	Parent1	C	Parent1	G	Parent1	T	Parent1	T	Parent1	C	Parent1	C	Parent1	C	Parent1	C	Parent1	C	Parent1	T	Parent1	C	Parent1	A	Parent1	A	Parent1	G	Parent1
16STD014.2	G	Parent1	G	Parent1	A	Parent1	T	Parent1	C	Parent1	A	Parent7	G	Parent1	A	Parent1	A	Parent1	T	Parent1	C	Parent1	C	Parent1	G	Parent1	A	Parent1	T	Parent1	C	Parent1	C	Parent1	A	Parent1	A	Parent1	A	Parent1	C	Parent1	A	Parent1	T	Parent1	T	Parent1	G	Parent1	A	Parent1	A	Parent1	G	Parent1	T	Parent1	T	Parent1	G	Parent1	G	Parent1	A	Parent1	T	Parent1	G	Parent1	C	Parent1	T	Parent1	-	-	-	-	-	-	-	-	-	-	-	-	-	-	-	-	-	-	-	-	-	-	-	-	-	-	-	-	-	-	-	-	-	-	-	-	-	-	-	-	-	-	-	-	T	Parent5	C	Parent1	T	Parent1	T	Parent1	C	Parent5	T	Parent1	T	Parent1	A	Parent1	G	Parent1	A	Parent1	C	Parent1	G	Parent1	T	Parent1	A	Parent1	T	Parent1	A	Parent1	T	Parent1	G	Parent1	T	Parent1	A	Parent1	G	Parent3	T	Parent3	A	Parent1	C	Parent1	T	Parent1	G	Parent1	G	Parent1	G	Parent1	A	Parent1	G	Parent1	C	Parent1	T	Parent1	G	Parent1	C	Parent1	G	Parent1	T	Parent1	T	Parent1	C	Parent1	T	Parent1	A	Parent1	G	Parent1	A	Parent1	A	Parent1	A	Parent4	T	Parent1	G	Parent4	C	Parent1	T	Parent1	C	Parent1	T	Parent1	T	Parent1	A	Parent1	T	Parent1	A	Parent1	A	Parent1	C	Parent1	T	Parent1	T	Parent1	C	Parent1	G	Parent1	T	Parent1	T	Parent1	C	Parent1	C	Parent1	C	Parent1	C	Parent1	C	Parent1	C	Parent3	C	Parent1	A	Parent1	A	Parent1	G	Parent1
16STD014.3	G	Parent1	G	Parent1	A	Parent1	T	Parent1	C	Parent1	A	Parent7	G	Parent1	A	Parent1	A	Parent1	T	Parent1	C	Parent1	C	Parent1	G	Parent1	A	Parent1	T	Parent1	C	Parent1	C	Parent1	A	Parent1	A	Parent1	A	Parent1	C	Parent1	A	Parent1	T	Parent1	T	Parent1	G	Parent1	A	Parent1	A	Parent1	G	Parent1	T	Parent1	T	Parent1	G	Parent1	G	Parent1	A	Parent1	T	Parent1	G	Parent1	C	Parent1	T	Parent1	-	-	-	-	-	-	-	-	-	-	-	-	-	-	-	-	-	-	-	-	-	-	-	-	-	-	-	-	-	-	-	-	-	-	-	-	-	-	-	-	-	-	-	-	-	-	-	-	-	-	-	-	-	-	-	-	T	Parent1	A	Parent1	G	Parent1	A	Parent1	C	Parent1	G	Parent1	T	Parent1	A	Parent1	T	Parent1	A	Parent1	T	Parent1	G	Parent1	T	Parent1	A	Parent1	G	Parent3	T	Parent3	A	Parent1	C	Parent1	T	Parent1	G	Parent1	G	Parent1	G	Parent1	A	Parent1	G	Parent1	C	Parent1	T	Parent1	G	Parent1	C	Parent1	G	Parent1	T	Parent1	T	Parent1	C	Parent1	T	Parent1	A	Parent1	G	Parent1	A	Parent1	A	Parent1	A	Parent4	T	Parent1	G	Parent4	C	Parent1	T	Parent1	C	Parent1	T	Parent1	T	Parent1	A	Parent1	T	Parent1	A	Parent1	A	Parent1	C	Parent1	T	Parent1	T	Parent1	C	Parent1	G	Parent1	T	Parent1	T	Parent1	C	Parent1	C	Parent1	C	Parent1	C	Parent1	C	Parent1	C	Parent3	C	Parent1	A	Parent1	A	Parent1	G	Parent1
16STD016.3	G	Parent1	G	Parent1	A	Parent1	T	Parent1	C	Parent1	T	Parent1	G	Parent1	A	Parent1	A	Parent1	T	Parent1	C	Parent1	C	Parent1	G	Parent1	A	Parent1	T	Parent1	C	Parent1	C	Parent1	A	Parent1	A	Parent1	A	Parent1	C	Parent1	A	Parent1	T	Parent1	T	Parent1	G	Parent1	A	Parent1	A	Parent1	G	Parent1	T	Parent1	T	Parent1	G	Parent1	G	Parent1	A	Parent1	T	Parent1	G	Parent1	C	Parent1	T	Parent1	G	Parent1	G	Parent1	A	Parent1	T	Parent1	C	Parent1	C	Parent1	A	Parent1	A	Parent1	A	Parent1	C	Parent1	A	Parent1	T	Parent1	T	Parent1	G	Parent1	A	Parent1	A	Parent1	G	Parent1	T	Parent1	T	Parent1	G	Parent1	G	Parent1	A	Parent1	C	Parent1	C	Parent1	T	Parent1	T	Parent1	T	Parent1	T	Parent1	T	Parent1	A	Parent1	G	Parent1	A	Parent1	C	Parent1	G	Parent1	T	Parent1	A	Parent1	T	Parent1	A	Parent1	T	Parent1	G	Parent1	T	Parent1	A	Parent1	A	Parent1	C	Parent1	A	Parent1	C	Parent1	T	Parent1	G	Parent1	G	Parent1	G	Parent1	A	Parent1	G	Parent1	C	Parent1	T	Parent1	G	Parent1	C	Parent1	G	Parent1	T	Parent1	T	Parent1	C	Parent1	T	Parent1	A	Parent1	G	Parent1	A	Parent1	A	Parent1	T	Parent1	T	Parent1	T	Parent1	C	Parent1	T	Parent1	C	Parent1	T	Parent1	T	Parent1	A	Parent1	T	Parent1	A	Parent1	A	Parent1	C	Parent1	T	Parent1	T	Parent1	C	Parent1	G	Parent1	T	Parent1	T	Parent1	C	Parent1	C	Parent1	C	Parent1	C	Parent1	C	Parent1	T	Parent1	C	Parent1	A	Parent1	A	Parent1	G	Parent1
16STD019.1	G	Parent1	G	Parent1	A	Parent1	T	Parent1	C	Parent1	A	Parent7	G	Parent1	A	Parent1	A	Parent1	T	Parent1	C	Parent1	C	Parent1	G	Parent1	A	Parent1	T	Parent1	C	Parent1	C	Parent1	A	Parent1	A	Parent1	A	Parent1	C	Parent1	A	Parent1	T	Parent1	T	Parent1	G	Parent1	A	Parent1	A	Parent1	G	Parent1	T	Parent1	T	Parent1	G	Parent1	G	Parent1	A	Parent1	T	Parent1	G	Parent1	C	Parent1	T	Parent1	-	-	-	-	-	-	-	-	-	-	-	-	-	-	-	-	-	-	-	-	-	-	-	-	-	-	-	-	-	-	-	-	-	-	-	-	-	-	-	-	-	-	-	-	-	-	-	-	-	-	-	-	-	-	-	-	T	Parent1	A	Parent1	G	Parent1	A	Parent1	C	Parent1	G	Parent1	T	Parent1	A	Parent1	T	Parent1	A	Parent1	T	Parent1	G	Parent1	T	Parent1	A	Parent1	G	Parent3	T	Parent3	A	Parent1	C	Parent1	T	Parent1	G	Parent1	G	Parent1	G	Parent1	A	Parent1	G	Parent1	C	Parent1	T	Parent1	G	Parent1	C	Parent1	G	Parent1	T	Parent1	T	Parent1	C	Parent1	T	Parent1	A	Parent1	G	Parent1	A	Parent1	A	Parent1	A	Parent4	T	Parent1	G	Parent4	C	Parent1	T	Parent1	C	Parent1	T	Parent1	T	Parent1	A	Parent1	T	Parent1	A	Parent1	A	Parent1	C	Parent1	T	Parent1	T	Parent1	C	Parent1	G	Parent1	T	Parent1	T	Parent1	C	Parent1	C	Parent1	C	Parent1	C	Parent1	C	Parent1	C	Parent3	C	Parent1	A	Parent1	A	Parent1	G	Parent1
16STD019.3	G	Parent1	G	Parent1	A	Parent1	T	Parent1	C	Parent1	A	Parent7	G	Parent1	A	Parent1	A	Parent1	T	Parent1	C	Parent1	C	Parent1	G	Parent1	A	Parent1	T	Parent1	C	Parent1	C	Parent1	A	Parent1	A	Parent1	A	Parent1	C	Parent1	A	Parent1	T	Parent1	T	Parent1	G	Parent1	A	Parent1	A	Parent1	G	Parent1	T	Parent1	T	Parent1	G	Parent1	G	Parent1	A	Parent1	T	Parent1	G	Parent1	C	Parent1	T	Parent1	-	-	-	-	-	-	-	-	-	-	-	-	-	-	-	-	-	-	-	-	-	-	-	-	-	-	-	-	-	-	-	-	-	-	-	-	-	-	-	-	-	-	-	-	-	-	-	-	-	-	-	-	-	-	-	-	T	Parent1	A	Parent1	G	Parent1	A	Parent1	C	Parent1	G	Parent1	T	Parent1	A	Parent1	T	Parent1	A	Parent1	T	Parent1	G	Parent1	T	Parent1	A	Parent1	G	Parent3	T	Parent3	A	Parent1	C	Parent1	T	Parent1	G	Parent1	G	Parent1	G	Parent1	A	Parent1	G	Parent1	C	Parent1	T	Parent1	G	Parent1	C	Parent1	G	Parent1	T	Parent1	T	Parent1	C	Parent1	T	Parent1	A	Parent1	G	Parent1	A	Parent1	A	Parent1	A	Parent4	T	Parent1	G	Parent4	C	Parent1	T	Parent1	C	Parent1	T	Parent1	T	Parent1	A	Parent1	T	Parent1	A	Parent1	A	Parent1	C	Parent1	T	Parent1	T	Parent1	C	Parent1	G	Parent1	T	Parent1	T	Parent1	C	Parent1	C	Parent1	C	Parent1	C	Parent1	C	Parent1	C	Parent3	C	Parent1	A	Parent1	A	Parent1	G	Parent1
16STD028.1	G	Parent1	G	Parent1	A	Parent1	T	Parent1	C	Parent1	A	Parent7	G	Parent1	A	Parent1	A	Parent1	T	Parent1	C	Parent1	C	Parent1	G	Parent1	A	Parent1	T	Parent1	C	Parent1	C	Parent1	A	Parent1	A	Parent1	A	Parent1	C	Parent1	A	Parent1	T	Parent1	T	Parent1	G	Parent1	A	Parent1	A	Parent1	G	Parent1	T	Parent1	T	Parent1	G	Parent1	G	Parent1	A	Parent1	T	Parent1	G	Parent1	C	Parent1	T	Parent1	-	-	-	-	-	-	-	-	-	-	-	-	-	-	-	-	-	-	-	-	-	-	-	-	-	-	-	-	-	-	-	-	-	-	-	-	-	-	-	-	-	-	-	-	-	-	-	-	-	-	-	-	-	-	-	-	T	Parent1	A	Parent1	G	Parent1	A	Parent1	C	Parent1	G	Parent1	T	Parent1	A	Parent1	T	Parent1	A	Parent1	T	Parent1	G	Parent1	T	Parent1	A	Parent1	G	Parent3	T	Parent3	A	Parent1	C	Parent1	T	Parent1	G	Parent1	G	Parent1	G	Parent1	A	Parent1	G	Parent1	C	Parent1	T	Parent1	G	Parent1	C	Parent1	G	Parent1	T	Parent1	T	Parent1	C	Parent1	T	Parent1	A	Parent1	G	Parent1	A	Parent1	A	Parent1	A	Parent4	T	Parent1	G	Parent4	C	Parent1	T	Parent1	C	Parent1	T	Parent1	T	Parent1	A	Parent1	T	Parent1	A	Parent1	A	Parent1	C	Parent1	T	Parent1	T	Parent1	C	Parent1	G	Parent1	T	Parent1	T	Parent1	C	Parent1	C	Parent1	C	Parent1	C	Parent1	C	Parent1	T	Parent1	C	Parent1	A	Parent1	A	Parent1	G	Parent1
16STD030.3	G	Parent1	G	Parent1	A	Parent1	T	Parent1	C	Parent1	T	Parent1	G	Parent1	A	Parent1	A	Parent1	T	Parent1	C	Parent1	C	Parent1	T	Parent2	T	Parent2	G	Parent2	T	Parent2	T	Parent2	T	Parent2	T	Parent2	G	Parent2	T	Parent2	G	Parent2	C	Parent2	C	Parent2	A	Parent2	T	Parent2	T	Parent2	T	Parent2	A	Parent2	C	Parent2	A	Parent2	A	Parent2	G	Parent2	T	Parent1	G	Parent1	C	Parent1	T	Parent1	G	Parent1	T	Parent2	T	Parent2	G	Parent2	T	Parent2	T	Parent2	T	Parent2	T	Parent2	G	Parent2	T	Parent2	G	Parent2	C	Parent2	C	Parent2	A	Parent2	T	Parent2	T	Parent2	T	Parent2	A	Parent2	C	Parent2	A	Parent2	A	Parent2	G	Parent2	C	Parent1	C	Parent1	T	Parent1	T	Parent1	T	Parent1	T	Parent1	T	Parent1	A	Parent1	G	Parent1	A	Parent1	C	Parent1	G	Parent1	T	Parent1	A	Parent1	T	Parent1	A	Parent1	T	Parent1	G	Parent1	T	Parent1	A	Parent1	A	Parent1	C	Parent1	A	Parent1	C	Parent1	T	Parent1	G	Parent1	G	Parent1	G	Parent1	A	Parent1	G	Parent1	C	Parent1	T	Parent1	G	Parent1	C	Parent1	G	Parent1	T	Parent1	T	Parent1	C	Parent1	T	Parent1	A	Parent1	G	Parent1	A	Parent1	A	Parent1	T	Parent1	T	Parent1	T	Parent1	C	Parent1	T	Parent1	C	Parent1	T	Parent1	T	Parent1	A	Parent1	T	Parent1	A	Parent1	A	Parent1	C	Parent1	T	Parent1	T	Parent1	C	Parent1	G	Parent1	T	Parent1	T	Parent1	C	Parent1	C	Parent1	C	Parent1	C	Parent1	C	Parent1	T	Parent1	C	Parent1	A	Parent1	A	Parent1	G	Parent1
16STD032.2	G	Parent1	G	Parent1	A	Parent1	T	Parent1	C	Parent1	T	Parent1	G	Parent1	A	Parent1	A	Parent1	T	Parent1	C	Parent1	C	Parent1	G	Parent1	A	Parent1	T	Parent1	C	Parent1	C	Parent1	A	Parent1	A	Parent1	A	Parent1	C	Parent1	A	Parent1	T	Parent1	T	Parent1	G	Parent1	A	Parent1	A	Parent1	G	Parent1	T	Parent1	T	Parent1	G	Parent1	G	Parent1	A	Parent1	T	Parent1	G	Parent1	C	Parent1	T	Parent1	G	Parent1	G	Parent1	A	Parent1	T	Parent1	C	Parent1	C	Parent1	A	Parent1	A	Parent1	A	Parent1	C	Parent1	A	Parent1	T	Parent1	T	Parent1	G	Parent1	A	Parent1	A	Parent1	G	Parent1	T	Parent1	T	Parent1	G	Parent1	G	Parent1	A	Parent1	C	Parent1	C	Parent1	T	Parent1	T	Parent1	T	Parent1	T	Parent1	T	Parent1	A	Parent1	G	Parent1	A	Parent1	C	Parent1	G	Parent1	T	Parent1	A	Parent1	T	Parent1	A	Parent1	T	Parent1	G	Parent1	T	Parent1	A	Parent1	G	Parent3	T	Parent3	A	Parent1	C	Parent1	T	Parent1	G	Parent1	G	Parent1	G	Parent1	A	Parent1	G	Parent1	C	Parent1	T	Parent1	G	Parent1	C	Parent1	G	Parent1	T	Parent1	T	Parent1	C	Parent1	T	Parent1	A	Parent1	G	Parent1	A	Parent1	A	Parent1	T	Parent1	T	Parent1	T	Parent1	C	Parent1	T	Parent1	C	Parent1	T	Parent1	T	Parent1	A	Parent1	T	Parent1	A	Parent1	A	Parent1	C	Parent1	T	Parent1	T	Parent1	C	Parent1	G	Parent1	T	Parent1	T	Parent1	C	Parent1	C	Parent1	C	Parent1	C	Parent1	T	Parent3	C	Parent3	C	Parent1	A	Parent1	A	Parent1	G	Parent1
16STD032.3	A	Parent7	G	Parent1	A	Parent1	A	Parent7	C	Parent1	T	Parent1	G	Parent1	A	Parent1	A	Parent1	T	Parent1	C	Parent1	C	Parent1	G	Parent1	A	Parent1	T	Parent1	C	Parent1	C	Parent1	A	Parent1	A	Parent1	A	Parent1	C	Parent1	A	Parent1	T	Parent1	T	Parent1	G	Parent1	A	Parent1	A	Parent1	G	Parent1	T	Parent1	T	Parent1	G	Parent1	G	Parent1	A	Parent1	T	Parent1	G	Parent1	C	Parent1	T	Parent1	G	Parent1	G	Parent1	A	Parent1	T	Parent1	C	Parent1	C	Parent1	A	Parent1	A	Parent1	A	Parent1	C	Parent1	A	Parent1	T	Parent1	T	Parent1	G	Parent1	A	Parent1	A	Parent1	G	Parent1	T	Parent1	T	Parent1	G	Parent1	G	Parent1	A	Parent1	C	Parent1	C	Parent1	T	Parent1	T	Parent1	T	Parent1	T	Parent1	T	Parent1	A	Parent1	G	Parent1	A	Parent1	C	Parent1	G	Parent1	T	Parent1	A	Parent1	T	Parent1	A	Parent1	T	Parent1	G	Parent1	T	Parent1	A	Parent1	G	Parent3	T	Parent3	A	Parent1	C	Parent1	T	Parent1	G	Parent1	G	Parent1	G	Parent1	A	Parent1	G	Parent1	C	Parent1	T	Parent1	G	Parent1	C	Parent1	G	Parent1	T	Parent1	T	Parent1	C	Parent1	T	Parent1	A	Parent1	G	Parent1	A	Parent1	A	Parent1	T	Parent1	T	Parent1	T	Parent1	C	Parent1	T	Parent1	C	Parent1	T	Parent1	T	Parent1	A	Parent1	T	Parent1	A	Parent1	A	Parent1	C	Parent1	T	Parent1	T	Parent1	C	Parent1	G	Parent1	T	Parent1	T	Parent1	C	Parent1	C	Parent1	C	Parent1	C	Parent1	C	Parent1	C	Parent3	C	Parent1	A	Parent1	A	Parent1	G	Parent1
16STD033.1	G	Parent1	G	Parent1	A	Parent1	T	Parent1	C	Parent1	A	Parent7	G	Parent1	A	Parent1	A	Parent1	T	Parent1	C	Parent1	C	Parent1	G	Parent1	A	Parent1	T	Parent1	C	Parent1	C	Parent1	A	Parent1	A	Parent1	A	Parent1	C	Parent1	A	Parent1	T	Parent1	T	Parent1	G	Parent1	A	Parent1	A	Parent1	G	Parent1	T	Parent1	T	Parent1	G	Parent1	G	Parent1	A	Parent1	T	Parent1	G	Parent1	C	Parent1	T	Parent1	-	-	-	-	-	-	-	-	-	-	-	-	-	-	-	-	-	-	-	-	-	-	-	-	-	-	-	-	-	-	-	-	-	-	-	-	-	-	-	-	-	-	-	-	-	-	-	-	-	-	-	-	-	-	-	-	T	Parent1	A	Parent1	G	Parent1	A	Parent1	C	Parent1	G	Parent1	T	Parent1	A	Parent1	T	Parent1	A	Parent1	T	Parent1	G	Parent1	T	Parent1	A	Parent1	G	Parent3	T	Parent3	A	Parent1	C	Parent1	T	Parent1	G	Parent1	G	Parent1	G	Parent1	A	Parent1	G	Parent1	C	Parent1	T	Parent1	G	Parent1	C	Parent1	G	Parent1	T	Parent1	T	Parent1	C	Parent1	T	Parent1	A	Parent1	G	Parent1	A	Parent1	A	Parent1	A	Parent4	T	Parent1	G	Parent4	C	Parent1	T	Parent1	C	Parent1	T	Parent1	T	Parent1	A	Parent1	T	Parent1	A	Parent1	A	Parent1	C	Parent1	T	Parent1	T	Parent1	C	Parent1	G	Parent1	T	Parent1	T	Parent1	C	Parent1	C	Parent1	C	Parent1	C	Parent1	C	Parent1	C	Parent3	C	Parent1	A	Parent1	A	Parent1	G	Parent1
16STD033.2	G	Parent1	G	Parent1	A	Parent1	T	Parent1	C	Parent1	T	Parent1	G	Parent1	A	Parent1	A	Parent1	T	Parent1	C	Parent1	C	Parent1	G	Parent1	A	Parent1	T	Parent1	C	Parent1	C	Parent1	A	Parent1	A	Parent1	A	Parent1	C	Parent1	A	Parent1	T	Parent1	T	Parent1	G	Parent1	A	Parent1	A	Parent1	G	Parent1	T	Parent1	T	Parent1	G	Parent1	G	Parent1	A	Parent1	T	Parent1	G	Parent1	C	Parent1	T	Parent1	G	Parent1	G	Parent1	A	Parent1	T	Parent1	C	Parent1	C	Parent1	A	Parent1	A	Parent1	A	Parent1	C	Parent1	A	Parent1	T	Parent1	T	Parent1	G	Parent1	A	Parent1	A	Parent1	G	Parent1	T	Parent1	T	Parent1	G	Parent1	G	Parent1	A	Parent1	C	Parent1	C	Parent1	T	Parent1	T	Parent1	T	Parent1	T	Parent1	T	Parent1	A	Parent1	G	Parent1	A	Parent1	C	Parent1	G	Parent1	T	Parent1	A	Parent1	T	Parent1	A	Parent1	T	Parent1	G	Parent1	T	Parent1	A	Parent1	A	Parent1	C	Parent1	A	Parent1	C	Parent1	T	Parent1	G	Parent1	G	Parent1	G	Parent1	A	Parent1	G	Parent1	C	Parent1	T	Parent1	G	Parent1	C	Parent1	G	Parent1	T	Parent1	T	Parent1	C	Parent1	T	Parent1	A	Parent1	G	Parent1	A	Parent1	A	Parent1	T	Parent1	T	Parent1	T	Parent1	C	Parent1	T	Parent1	C	Parent1	T	Parent1	T	Parent1	A	Parent1	T	Parent1	A	Parent1	A	Parent1	C	Parent1	T	Parent1	T	Parent1	C	Parent1	G	Parent1	T	Parent1	T	Parent1	C	Parent1	C	Parent1	C	Parent1	C	Parent1	C	Parent1	T	Parent1	C	Parent1	A	Parent1	A	Parent1	G	Parent1
16STD035.1	G	Parent1	G	Parent1	A	Parent1	T	Parent1	C	Parent1	T	Parent1	G	Parent1	A	Parent1	A	Parent1	T	Parent1	C	Parent1	C	Parent1	G	Parent1	A	Parent1	T	Parent1	C	Parent1	C	Parent1	A	Parent1	A	Parent1	A	Parent1	C	Parent1	A	Parent1	T	Parent1	T	Parent1	G	Parent1	A	Parent1	A	Parent1	G	Parent1	T	Parent1	T	Parent1	G	Parent1	G	Parent1	A	Parent1	T	Parent1	G	Parent1	C	Parent1	T	Parent1	G	Parent1	G	Parent1	A	Parent1	T	Parent1	C	Parent1	C	Parent1	A	Parent1	A	Parent1	A	Parent1	C	Parent1	A	Parent1	T	Parent1	T	Parent1	G	Parent1	A	Parent1	A	Parent1	G	Parent1	T	Parent1	T	Parent1	G	Parent1	G	Parent1	A	Parent1	C	Parent1	C	Parent1	T	Parent1	T	Parent1	T	Parent1	T	Parent1	T	Parent1	A	Parent1	G	Parent1	A	Parent1	C	Parent1	G	Parent1	T	Parent1	A	Parent1	T	Parent1	A	Parent1	T	Parent1	G	Parent1	T	Parent1	A	Parent1	A	Parent1	C	Parent1	A	Parent1	C	Parent1	T	Parent1	G	Parent1	G	Parent1	G	Parent1	A	Parent1	G	Parent1	C	Parent1	T	Parent1	G	Parent1	C	Parent1	G	Parent1	T	Parent1	T	Parent1	C	Parent1	T	Parent1	A	Parent1	G	Parent1	A	Parent1	A	Parent1	T	Parent1	T	Parent1	T	Parent1	C	Parent1	T	Parent1	C	Parent1	T	Parent1	T	Parent1	A	Parent1	T	Parent1	A	Parent1	A	Parent1	C	Parent1	T	Parent1	T	Parent1	C	Parent1	G	Parent1	T	Parent1	T	Parent1	C	Parent1	C	Parent1	C	Parent1	C	Parent1	C	Parent1	T	Parent1	C	Parent1	A	Parent1	A	Parent1	G	Parent1
16STD035.3	G	Parent1	G	Parent1	A	Parent1	T	Parent1	C	Parent1	T	Parent1	G	Parent1	A	Parent1	A	Parent1	T	Parent1	C	Parent1	C	Parent1	G	Parent1	A	Parent1	T	Parent1	C	Parent1	C	Parent1	A	Parent1	A	Parent1	A	Parent1	C	Parent1	A	Parent1	T	Parent1	T	Parent1	G	Parent1	A	Parent1	A	Parent1	G	Parent1	T	Parent1	T	Parent1	G	Parent1	G	Parent1	A	Parent1	T	Parent1	G	Parent1	C	Parent1	T	Parent1	G	Parent1	G	Parent1	A	Parent1	T	Parent1	C	Parent1	C	Parent1	A	Parent1	A	Parent1	A	Parent1	C	Parent1	A	Parent1	T	Parent1	T	Parent1	G	Parent1	A	Parent1	A	Parent1	G	Parent1	T	Parent1	T	Parent1	G	Parent1	G	Parent1	A	Parent1	C	Parent1	C	Parent1	T	Parent1	T	Parent1	T	Parent1	T	Parent1	T	Parent1	A	Parent1	G	Parent1	A	Parent1	C	Parent1	G	Parent1	T	Parent1	A	Parent1	T	Parent1	A	Parent1	T	Parent1	G	Parent1	T	Parent1	A	Parent1	A	Parent1	C	Parent1	A	Parent1	C	Parent1	T	Parent1	G	Parent1	G	Parent1	G	Parent1	A	Parent1	G	Parent1	C	Parent1	T	Parent1	G	Parent1	C	Parent1	G	Parent1	T	Parent1	T	Parent1	C	Parent1	T	Parent1	A	Parent1	G	Parent1	A	Parent1	A	Parent1	T	Parent1	T	Parent1	T	Parent1	C	Parent1	T	Parent1	C	Parent1	T	Parent1	T	Parent1	A	Parent1	T	Parent1	A	Parent1	A	Parent1	C	Parent1	T	Parent1	T	Parent1	C	Parent1	G	Parent1	T	Parent1	T	Parent1	C	Parent1	C	Parent1	C	Parent1	C	Parent1	C	Parent1	T	Parent1	C	Parent1	A	Parent1	A	Parent1	G	Parent1
16STD036.3	G	Parent1	G	Parent1	A	Parent1	T	Parent1	C	Parent1	A	Parent7	G	Parent1	A	Parent1	A	Parent1	T	Parent1	C	Parent1	C	Parent1	G	Parent1	A	Parent1	T	Parent1	C	Parent1	C	Parent1	A	Parent1	A	Parent1	A	Parent1	C	Parent1	A	Parent1	T	Parent1	T	Parent1	G	Parent1	A	Parent1	A	Parent1	G	Parent1	T	Parent1	T	Parent1	G	Parent1	G	Parent1	A	Parent1	T	Parent1	G	Parent1	C	Parent1	T	Parent1	-	-	-	-	-	-	-	-	-	-	-	-	-	-	-	-	-	-	-	-	-	-	-	-	-	-	-	-	-	-	-	-	-	-	-	-	-	-	-	-	-	-	-	-	-	-	-	-	-	-	-	-	-	-	-	-	T	Parent1	A	Parent1	G	Parent1	A	Parent1	C	Parent1	G	Parent1	T	Parent1	A	Parent1	T	Parent1	A	Parent1	T	Parent1	G	Parent1	T	Parent1	A	Parent1	G	Parent3	T	Parent3	A	Parent1	C	Parent1	T	Parent1	G	Parent1	G	Parent1	G	Parent1	A	Parent1	G	Parent1	C	Parent1	T	Parent1	G	Parent1	C	Parent1	G	Parent1	T	Parent1	T	Parent1	C	Parent1	T	Parent1	A	Parent1	G	Parent1	A	Parent1	A	Parent1	A	Parent4	T	Parent1	G	Parent4	C	Parent1	T	Parent1	C	Parent1	T	Parent1	T	Parent1	A	Parent1	T	Parent1	A	Parent1	A	Parent1	C	Parent1	T	Parent1	T	Parent1	C	Parent1	G	Parent1	T	Parent1	T	Parent1	C	Parent1	C	Parent1	C	Parent1	C	Parent1	C	Parent1	C	Parent3	C	Parent1	A	Parent1	A	Parent1	G	Parent1
16STD039.1	A	Parent7	G	Parent1	A	Parent1	A	Parent7	C	Parent1	T	Parent1	G	Parent1	A	Parent1	A	Parent1	T	Parent1	C	Parent1	C	Parent1	G	Parent1	A	Parent1	T	Parent1	C	Parent1	C	Parent1	A	Parent1	A	Parent1	A	Parent1	C	Parent1	A	Parent1	T	Parent1	T	Parent1	G	Parent1	A	Parent1	A	Parent1	G	Parent1	T	Parent1	T	Parent1	G	Parent1	G	Parent1	A	Parent1	T	Parent1	G	Parent1	C	Parent1	T	Parent1	G	Parent1	G	Parent1	A	Parent1	T	Parent1	C	Parent1	C	Parent1	A	Parent1	A	Parent1	A	Parent1	C	Parent1	A	Parent1	T	Parent1	T	Parent1	G	Parent1	A	Parent1	A	Parent1	G	Parent1	T	Parent1	T	Parent1	G	Parent1	G	Parent1	A	Parent1	C	Parent1	C	Parent1	T	Parent1	T	Parent1	T	Parent1	T	Parent1	T	Parent1	A	Parent1	G	Parent1	A	Parent1	C	Parent1	G	Parent1	T	Parent1	A	Parent1	T	Parent1	A	Parent1	T	Parent1	G	Parent1	T	Parent1	A	Parent1	G	Parent3	T	Parent3	A	Parent1	C	Parent1	T	Parent1	G	Parent1	G	Parent1	G	Parent1	A	Parent1	G	Parent1	C	Parent1	T	Parent1	G	Parent1	C	Parent1	G	Parent1	T	Parent1	T	Parent1	C	Parent1	T	Parent1	A	Parent1	G	Parent1	A	Parent1	A	Parent1	T	Parent1	T	Parent1	T	Parent1	C	Parent1	T	Parent1	C	Parent1	T	Parent1	T	Parent1	A	Parent1	T	Parent1	A	Parent1	A	Parent1	C	Parent1	T	Parent1	T	Parent1	C	Parent1	G	Parent1	T	Parent1	T	Parent1	C	Parent1	C	Parent1	C	Parent1	C	Parent1	C	Parent1	C	Parent3	C	Parent1	A	Parent1	A	Parent1	G	Parent1
16STD041.2	G	Parent1	G	Parent1	A	Parent1	T	Parent1	C	Parent1	T	Parent1	G	Parent1	A	Parent1	A	Parent1	T	Parent1	C	Parent1	C	Parent1	T	Parent2	T	Parent2	T	Parent1	C	Parent1	C	Parent1	A	Parent1	A	Parent1	A	Parent1	C	Parent1	A	Parent1	T	Parent1	T	Parent1	G	Parent1	A	Parent1	A	Parent1	G	Parent1	T	Parent1	T	Parent1	G	Parent1	G	Parent1	A	Parent1	T	Parent1	G	Parent1	C	Parent1	T	Parent1	G	Parent1	T	Parent2	T	Parent2	T	Parent1	C	Parent1	C	Parent1	A	Parent1	A	Parent1	A	Parent1	C	Parent1	A	Parent1	T	Parent1	T	Parent1	G	Parent1	A	Parent1	A	Parent1	G	Parent1	T	Parent1	T	Parent1	G	Parent1	G	Parent1	A	Parent1	C	Parent1	C	Parent1	T	Parent1	T	Parent1	T	Parent1	T	Parent1	T	Parent1	A	Parent1	G	Parent1	A	Parent1	C	Parent1	G	Parent1	T	Parent1	A	Parent1	T	Parent1	A	Parent1	T	Parent1	G	Parent1	T	Parent1	A	Parent1	A	Parent1	C	Parent1	A	Parent1	C	Parent1	T	Parent1	G	Parent1	G	Parent1	G	Parent1	A	Parent1	G	Parent1	C	Parent1	T	Parent1	G	Parent1	C	Parent1	G	Parent1	T	Parent1	T	Parent1	C	Parent1	T	Parent1	A	Parent1	G	Parent1	A	Parent1	A	Parent1	T	Parent1	T	Parent1	T	Parent1	C	Parent1	T	Parent1	C	Parent1	T	Parent1	T	Parent1	A	Parent1	T	Parent1	A	Parent1	A	Parent1	C	Parent1	T	Parent1	T	Parent1	C	Parent1	G	Parent1	T	Parent1	T	Parent1	C	Parent1	C	Parent1	C	Parent1	C	Parent1	C	Parent1	T	Parent1	C	Parent1	A	Parent1	A	Parent1	G	Parent1
16STD042.2	G	Parent1	G	Parent1	A	Parent1	T	Parent1	C	Parent1	T	Parent1	G	Parent1	A	Parent1	A	Parent1	T	Parent1	C	Parent1	C	Parent1	T	Parent2	T	Parent2	G	Parent2	T	Parent2	T	Parent2	T	Parent2	T	Parent2	G	Parent2	T	Parent2	G	Parent2	C	Parent2	C	Parent2	A	Parent2	T	Parent2	T	Parent2	T	Parent2	A	Parent2	C	Parent2	A	Parent2	A	Parent2	G	Parent2	T	Parent1	G	Parent1	C	Parent1	T	Parent1	G	Parent1	T	Parent2	T	Parent2	G	Parent2	T	Parent2	T	Parent2	T	Parent2	T	Parent2	G	Parent2	T	Parent2	G	Parent2	C	Parent2	C	Parent2	A	Parent2	T	Parent2	T	Parent2	T	Parent2	A	Parent2	C	Parent2	A	Parent2	A	Parent2	G	Parent2	C	Parent1	C	Parent1	T	Parent1	T	Parent1	T	Parent1	T	Parent1	T	Parent1	A	Parent1	G	Parent1	A	Parent1	C	Parent1	G	Parent1	T	Parent1	A	Parent1	T	Parent1	A	Parent1	T	Parent1	G	Parent1	T	Parent1	A	Parent1	A	Parent1	C	Parent1	A	Parent1	C	Parent1	T	Parent1	G	Parent1	G	Parent1	G	Parent1	A	Parent1	G	Parent1	C	Parent1	T	Parent1	G	Parent1	C	Parent1	G	Parent1	T	Parent1	T	Parent1	C	Parent1	T	Parent1	A	Parent1	G	Parent1	A	Parent1	A	Parent1	T	Parent1	T	Parent1	T	Parent1	C	Parent1	T	Parent1	C	Parent1	T	Parent1	T	Parent1	A	Parent1	T	Parent1	A	Parent1	A	Parent1	C	Parent1	T	Parent1	T	Parent1	C	Parent1	G	Parent1	T	Parent1	T	Parent1	C	Parent1	C	Parent1	C	Parent1	C	Parent1	C	Parent1	T	Parent1	C	Parent1	A	Parent1	A	Parent1	G	Parent1
16STD042.3	G	Parent1	G	Parent1	A	Parent1	T	Parent1	C	Parent1	T	Parent1	G	Parent1	A	Parent1	A	Parent1	T	Parent1	C	Parent1	C	Parent1	G	Parent1	A	Parent1	T	Parent1	C	Parent1	C	Parent1	A	Parent1	A	Parent1	A	Parent1	C	Parent1	A	Parent1	T	Parent1	T	Parent1	G	Parent1	A	Parent1	A	Parent1	G	Parent1	T	Parent1	T	Parent1	G	Parent1	G	Parent1	A	Parent1	T	Parent1	G	Parent1	C	Parent1	T	Parent1	G	Parent1	G	Parent1	A	Parent1	T	Parent1	C	Parent1	C	Parent1	A	Parent1	A	Parent1	A	Parent1	C	Parent1	A	Parent1	T	Parent1	T	Parent1	G	Parent1	A	Parent1	A	Parent1	G	Parent1	T	Parent1	T	Parent1	G	Parent1	G	Parent1	A	Parent1	C	Parent1	C	Parent1	T	Parent1	T	Parent1	T	Parent1	T	Parent1	T	Parent1	A	Parent1	G	Parent1	A	Parent1	C	Parent1	G	Parent1	T	Parent1	A	Parent1	T	Parent1	A	Parent1	T	Parent1	G	Parent1	T	Parent1	A	Parent1	A	Parent1	C	Parent1	A	Parent1	C	Parent1	T	Parent1	G	Parent1	G	Parent1	G	Parent1	A	Parent1	G	Parent1	C	Parent1	T	Parent1	G	Parent1	C	Parent1	G	Parent1	T	Parent1	T	Parent1	C	Parent1	T	Parent1	A	Parent1	G	Parent1	A	Parent1	A	Parent1	T	Parent1	T	Parent1	T	Parent1	C	Parent1	T	Parent1	C	Parent1	T	Parent1	T	Parent1	A	Parent1	T	Parent1	A	Parent1	A	Parent1	C	Parent1	T	Parent1	T	Parent1	C	Parent1	G	Parent1	T	Parent1	T	Parent1	C	Parent1	C	Parent1	C	Parent1	C	Parent1	C	Parent1	T	Parent1	C	Parent1	A	Parent1	A	Parent1	G	Parent1
16STD043.1	G	Parent1	G	Parent1	A	Parent1	T	Parent1	C	Parent1	A	Parent7	G	Parent1	A	Parent1	A	Parent1	T	Parent1	C	Parent1	C	Parent1	G	Parent1	A	Parent1	T	Parent1	C	Parent1	C	Parent1	A	Parent1	A	Parent1	A	Parent1	C	Parent1	A	Parent1	T	Parent1	T	Parent1	G	Parent1	A	Parent1	A	Parent1	G	Parent1	T	Parent1	T	Parent1	G	Parent1	G	Parent1	A	Parent1	T	Parent1	G	Parent1	C	Parent1	T	Parent1	-	-	-	-	-	-	-	-	-	-	-	-	-	-	-	-	-	-	-	-	-	-	-	-	-	-	-	-	-	-	-	-	-	-	-	-	-	-	-	-	-	-	-	-	-	-	-	-	-	-	-	-	-	-	-	-	T	Parent1	A	Parent1	G	Parent1	A	Parent1	C	Parent1	G	Parent1	T	Parent1	A	Parent1	T	Parent1	A	Parent1	T	Parent1	G	Parent1	T	Parent1	A	Parent1	G	Parent3	T	Parent3	A	Parent1	C	Parent1	T	Parent1	C	Parent4	G	Parent1	G	Parent1	A	Parent1	G	Parent1	C	Parent1	T	Parent1	G	Parent1	C	Parent1	G	Parent1	T	Parent1	T	Parent1	C	Parent1	T	Parent1	A	Parent1	G	Parent1	A	Parent1	A	Parent1	A	Parent4	T	Parent1	G	Parent4	C	Parent1	T	Parent1	C	Parent1	T	Parent1	T	Parent1	A	Parent1	T	Parent1	A	Parent1	A	Parent1	C	Parent1	T	Parent1	T	Parent1	C	Parent1	G	Parent1	T	Parent1	T	Parent1	C	Parent1	C	Parent1	C	Parent1	C	Parent1	C	Parent1	C	Parent3	C	Parent1	A	Parent1	A	Parent1	G	Parent1
16STE001.1	G	Parent1	G	Parent1	A	Parent1	T	Parent1	A	Parent4	T	Parent1	G	Parent1	A	Parent1	C	Parent5	A	Parent5	T	Parent5	G	Parent5	G	Parent1	A	Parent1	T	Parent1	C	Parent1	C	Parent1	A	Parent1	A	Parent1	A	Parent1	C	Parent1	A	Parent1	T	Parent1	T	Parent1	G	Parent1	A	Parent1	A	Parent1	G	Parent1	T	Parent1	T	Parent1	G	Parent1	G	Parent1	A	Parent1	A	Parent5	T	Parent5	A	Parent5	T	Parent1	G	Parent1	T	Parent2	T	Parent2	G	Parent2	T	Parent2	T	Parent2	T	Parent2	T	Parent2	G	Parent2	T	Parent2	G	Parent2	C	Parent2	C	Parent2	A	Parent2	T	Parent2	A	Parent1	T	Parent2	A	Parent2	C	Parent2	A	Parent2	A	Parent2	G	Parent2	T	Parent5	G	Parent5	C	Parent5	A	Parent5	C	Parent5	C	Parent5	G	Parent5	G	Parent5	A	Parent5	C	Parent5	T	Parent5	T	Parent5	C	Parent5	T	Parent5	A	Parent5	G	Parent5	G	Parent5	A	Parent5	C	Parent5	T	Parent5	G	Parent3	T	Parent3	G	Parent4	A	Parent4	A	Parent4	C	Parent4	G	Parent1	G	Parent1	A	Parent1	G	Parent1	C	Parent1	T	Parent1	G	Parent1	C	Parent1	G	Parent1	T	Parent1	T	Parent1	C	Parent1	T	Parent1	A	Parent1	G	Parent1	A	Parent1	A	Parent1	A	Parent4	T	Parent1	G	Parent4	A	Parent5	T	Parent1	C	Parent1	T	Parent1	T	Parent1	A	Parent1	T	Parent1	A	Parent1	A	Parent1	C	Parent1	T	Parent1	T	Parent1	C	Parent1	G	Parent1	T	Parent1	T	Parent1	C	Parent1	T	Parent4	C	Parent1	C	Parent1	C	Parent1	T	Parent1	C	Parent1	A	Parent1	A	Parent1	G	Parent1
16STE003.1	G	Parent1	G	Parent1	A	Parent1	T	Parent1	A	Parent4	T	Parent1	G	Parent1	A	Parent1	C	Parent5	A	Parent5	T	Parent5	G	Parent5	G	Parent1	A	Parent1	T	Parent1	C	Parent1	C	Parent1	A	Parent1	A	Parent1	A	Parent1	C	Parent1	A	Parent1	T	Parent1	T	Parent1	G	Parent1	A	Parent1	A	Parent1	G	Parent1	T	Parent1	T	Parent1	G	Parent1	G	Parent1	A	Parent1	A	Parent5	T	Parent5	A	Parent5	T	Parent1	G	Parent1	T	Parent2	T	Parent2	G	Parent2	T	Parent2	T	Parent2	T	Parent2	T	Parent2	G	Parent2	T	Parent2	G	Parent2	C	Parent2	C	Parent2	A	Parent2	T	Parent2	A	Parent1	T	Parent2	A	Parent2	C	Parent2	A	Parent2	A	Parent2	G	Parent2	T	Parent5	G	Parent5	C	Parent5	A	Parent5	C	Parent5	C	Parent5	G	Parent5	G	Parent5	A	Parent5	C	Parent5	T	Parent5	T	Parent5	C	Parent5	T	Parent5	A	Parent5	G	Parent5	G	Parent5	A	Parent5	C	Parent5	T	Parent5	G	Parent3	T	Parent3	G	Parent4	A	Parent4	A	Parent4	G	Parent1	G	Parent1	G	Parent1	A	Parent1	G	Parent1	C	Parent1	T	Parent1	G	Parent1	C	Parent1	G	Parent1	T	Parent1	T	Parent1	C	Parent1	T	Parent1	A	Parent1	G	Parent1	A	Parent1	A	Parent1	A	Parent4	T	Parent1	G	Parent4	A	Parent5	T	Parent1	C	Parent1	T	Parent1	T	Parent1	A	Parent1	T	Parent1	A	Parent1	A	Parent1	C	Parent1	T	Parent1	T	Parent1	C	Parent1	G	Parent1	T	Parent1	T	Parent1	C	Parent1	T	Parent4	C	Parent1	C	Parent1	C	Parent1	T	Parent1	C	Parent1	A	Parent1	A	Parent1	G	Parent1
16STE004.3	G	Parent1	G	Parent1	A	Parent1	T	Parent1	C	Parent1	T	Parent1	G	Parent1	A	Parent1	A	Parent1	T	Parent1	C	Parent1	C	Parent1	G	Parent1	A	Parent1	T	Parent1	C	Parent1	C	Parent1	A	Parent1	A	Parent1	A	Parent1	C	Parent1	A	Parent1	T	Parent1	T	Parent1	G	Parent1	A	Parent1	A	Parent1	G	Parent1	T	Parent1	T	Parent1	G	Parent1	G	Parent1	A	Parent1	T	Parent1	G	Parent1	C	Parent1	T	Parent1	G	Parent1	G	Parent1	A	Parent1	T	Parent1	C	Parent1	C	Parent1	A	Parent1	A	Parent1	A	Parent1	C	Parent1	A	Parent1	T	Parent1	T	Parent1	G	Parent1	A	Parent1	A	Parent1	G	Parent1	T	Parent1	T	Parent1	G	Parent1	G	Parent1	A	Parent1	C	Parent1	C	Parent1	T	Parent1	T	Parent1	T	Parent1	T	Parent1	T	Parent1	A	Parent1	G	Parent1	A	Parent1	C	Parent1	G	Parent1	T	Parent1	A	Parent1	T	Parent1	A	Parent1	T	Parent1	G	Parent1	T	Parent1	A	Parent1	G	Parent3	T	Parent3	A	Parent1	C	Parent1	T	Parent1	G	Parent1	G	Parent1	G	Parent1	A	Parent1	G	Parent1	C	Parent1	T	Parent1	G	Parent1	C	Parent1	G	Parent1	T	Parent1	T	Parent1	C	Parent1	T	Parent1	A	Parent1	G	Parent1	A	Parent1	A	Parent1	T	Parent1	T	Parent1	G	Parent4	C	Parent1	T	Parent1	C	Parent1	T	Parent1	T	Parent1	A	Parent1	T	Parent1	A	Parent1	A	Parent1	C	Parent1	T	Parent1	T	Parent1	C	Parent1	G	Parent1	T	Parent1	T	Parent1	C	Parent1	C	Parent1	C	Parent1	C	Parent1	C	Parent1	C	Parent3	C	Parent1	A	Parent1	A	Parent1	G	Parent1
16STF001.1	G	Parent1	G	Parent1	A	Parent1	T	Parent1	C	Parent1	T	Parent1	G	Parent1	A	Parent1	A	Parent1	T	Parent1	C	Parent1	C	Parent1	T	Parent2	T	Parent2	G	Parent2	T	Parent2	T	Parent2	T	Parent2	T	Parent2	G	Parent2	T	Parent2	G	Parent2	C	Parent2	C	Parent2	A	Parent2	T	Parent2	T	Parent2	T	Parent2	A	Parent2	C	Parent2	A	Parent2	A	Parent2	G	Parent2	T	Parent1	G	Parent1	C	Parent1	T	Parent1	G	Parent1	T	Parent2	T	Parent2	G	Parent2	T	Parent2	T	Parent2	T	Parent2	T	Parent2	G	Parent2	T	Parent2	G	Parent2	C	Parent2	C	Parent2	A	Parent2	T	Parent2	T	Parent2	T	Parent2	A	Parent2	C	Parent2	A	Parent2	A	Parent2	G	Parent2	C	Parent1	C	Parent1	T	Parent1	T	Parent1	T	Parent1	T	Parent1	T	Parent1	A	Parent1	G	Parent1	A	Parent1	C	Parent1	G	Parent1	T	Parent1	A	Parent1	T	Parent1	A	Parent1	T	Parent1	G	Parent1	T	Parent1	A	Parent1	A	Parent1	C	Parent1	A	Parent1	C	Parent1	T	Parent1	G	Parent1	G	Parent1	G	Parent1	A	Parent1	G	Parent1	C	Parent1	T	Parent1	G	Parent1	C	Parent1	G	Parent1	T	Parent1	T	Parent1	C	Parent1	T	Parent1	A	Parent1	G	Parent1	A	Parent1	A	Parent1	T	Parent1	T	Parent1	T	Parent1	C	Parent1	T	Parent1	C	Parent1	T	Parent1	T	Parent1	A	Parent1	T	Parent1	A	Parent1	A	Parent1	C	Parent1	T	Parent1	T	Parent1	C	Parent1	G	Parent1	T	Parent1	T	Parent1	C	Parent1	C	Parent1	C	Parent1	C	Parent1	C	Parent1	T	Parent1	C	Parent1	A	Parent1	A	Parent1	G	Parent1
16STF001.2	G	Parent1	G	Parent1	A	Parent1	T	Parent1	C	Parent1	A	Parent7	G	Parent1	A	Parent1	A	Parent1	T	Parent1	C	Parent1	C	Parent1	G	Parent1	A	Parent1	T	Parent1	C	Parent1	C	Parent1	A	Parent1	A	Parent1	A	Parent1	C	Parent1	A	Parent1	T	Parent1	T	Parent1	G	Parent1	A	Parent1	A	Parent1	G	Parent1	T	Parent1	T	Parent1	G	Parent1	G	Parent1	A	Parent1	T	Parent1	G	Parent1	C	Parent1	T	Parent1	-	-	-	-	-	-	-	-	-	-	-	-	-	-	-	-	-	-	-	-	-	-	-	-	-	-	-	-	-	-	-	-	-	-	-	-	-	-	-	-	-	-	-	-	-	-	-	-	-	-	-	-	-	-	-	-	T	Parent1	A	Parent1	G	Parent1	A	Parent1	C	Parent1	G	Parent1	T	Parent1	A	Parent1	T	Parent1	A	Parent1	T	Parent1	G	Parent1	T	Parent1	A	Parent1	G	Parent3	T	Parent3	A	Parent1	C	Parent1	T	Parent1	G	Parent1	G	Parent1	G	Parent1	A	Parent1	G	Parent1	C	Parent1	T	Parent1	G	Parent1	C	Parent1	G	Parent1	T	Parent1	T	Parent1	C	Parent1	T	Parent1	A	Parent1	G	Parent1	A	Parent1	A	Parent1	A	Parent4	T	Parent1	G	Parent4	C	Parent1	T	Parent1	C	Parent1	T	Parent1	T	Parent1	A	Parent1	T	Parent1	A	Parent1	A	Parent1	C	Parent1	T	Parent1	T	Parent1	C	Parent1	G	Parent1	T	Parent1	T	Parent1	C	Parent1	C	Parent1	C	Parent1	C	Parent1	C	Parent1	C	Parent3	C	Parent1	A	Parent1	A	Parent1	G	Parent1
16STF005.2	G	Parent1	G	Parent1	A	Parent1	T	Parent1	C	Parent1	T	Parent1	G	Parent1	A	Parent1	A	Parent1	T	Parent1	C	Parent1	C	Parent1	G	Parent1	A	Parent1	T	Parent1	C	Parent1	C	Parent1	A	Parent1	A	Parent1	A	Parent1	C	Parent1	A	Parent1	T	Parent1	T	Parent1	G	Parent1	A	Parent1	A	Parent1	G	Parent1	T	Parent1	T	Parent1	G	Parent1	G	Parent1	A	Parent1	T	Parent1	G	Parent1	C	Parent1	T	Parent1	G	Parent1	G	Parent1	A	Parent1	T	Parent1	C	Parent1	C	Parent1	A	Parent1	A	Parent1	A	Parent1	C	Parent1	A	Parent1	T	Parent1	T	Parent1	G	Parent1	A	Parent1	A	Parent1	G	Parent1	T	Parent1	T	Parent1	G	Parent1	G	Parent1	A	Parent1	C	Parent1	C	Parent1	T	Parent1	T	Parent1	T	Parent1	T	Parent1	T	Parent1	A	Parent1	G	Parent1	A	Parent1	C	Parent1	G	Parent1	T	Parent1	A	Parent1	T	Parent1	A	Parent1	T	Parent1	G	Parent1	T	Parent1	A	Parent1	A	Parent1	C	Parent1	A	Parent1	C	Parent1	T	Parent1	G	Parent1	G	Parent1	G	Parent1	A	Parent1	G	Parent1	C	Parent1	T	Parent1	G	Parent1	C	Parent1	G	Parent1	T	Parent1	T	Parent1	C	Parent1	T	Parent1	A	Parent1	G	Parent1	A	Parent1	A	Parent1	T	Parent1	T	Parent1	T	Parent1	C	Parent1	T	Parent1	C	Parent1	T	Parent1	T	Parent1	A	Parent1	T	Parent1	A	Parent1	A	Parent1	C	Parent1	T	Parent1	T	Parent1	C	Parent1	G	Parent1	T	Parent1	T	Parent1	C	Parent1	C	Parent1	C	Parent1	C	Parent1	C	Parent1	T	Parent1	C	Parent1	A	Parent1	A	Parent1	G	Parent1
16STF005.3	G	Parent1	G	Parent1	A	Parent1	T	Parent1	C	Parent1	A	Parent7	G	Parent1	A	Parent1	A	Parent1	T	Parent1	C	Parent1	C	Parent1	G	Parent1	A	Parent1	T	Parent1	C	Parent1	C	Parent1	A	Parent1	A	Parent1	A	Parent1	C	Parent1	A	Parent1	T	Parent1	T	Parent1	G	Parent1	A	Parent1	A	Parent1	G	Parent1	T	Parent1	T	Parent1	G	Parent1	G	Parent1	A	Parent1	T	Parent1	G	Parent1	C	Parent1	T	Parent1	-	-	-	-	-	-	-	-	-	-	-	-	-	-	-	-	-	-	-	-	-	-	-	-	-	-	-	-	-	-	-	-	-	-	-	-	-	-	-	-	-	-	-	-	-	-	-	-	-	-	-	-	-	-	-	-	T	Parent1	A	Parent1	G	Parent1	A	Parent1	C	Parent1	G	Parent1	T	Parent1	A	Parent1	T	Parent1	A	Parent1	T	Parent1	G	Parent1	T	Parent1	A	Parent1	G	Parent3	T	Parent3	A	Parent1	C	Parent1	T	Parent1	G	Parent1	G	Parent1	G	Parent1	A	Parent1	G	Parent1	C	Parent1	T	Parent1	G	Parent1	C	Parent1	G	Parent1	T	Parent1	T	Parent1	C	Parent1	T	Parent1	A	Parent1	G	Parent1	A	Parent1	A	Parent1	A	Parent4	T	Parent1	G	Parent4	C	Parent1	T	Parent1	C	Parent1	T	Parent1	T	Parent1	A	Parent1	T	Parent1	A	Parent1	A	Parent1	C	Parent1	T	Parent1	T	Parent1	C	Parent1	G	Parent1	T	Parent1	T	Parent1	C	Parent1	C	Parent1	C	Parent1	C	Parent1	C	Parent1	C	Parent3	C	Parent1	A	Parent1	A	Parent1	G	Parent1
16STF006.3	G	Parent1	G	Parent1	A	Parent1	T	Parent1	C	Parent1	T	Parent1	G	Parent1	A	Parent1	A	Parent1	T	Parent1	C	Parent1	C	Parent1	G	Parent1	A	Parent1	T	Parent1	C	Parent1	C	Parent1	A	Parent1	A	Parent1	A	Parent1	C	Parent1	A	Parent1	T	Parent1	T	Parent1	G	Parent1	A	Parent1	A	Parent1	G	Parent1	T	Parent1	T	Parent1	G	Parent1	G	Parent1	A	Parent1	T	Parent1	G	Parent1	C	Parent1	T	Parent1	G	Parent1	G	Parent1	A	Parent1	T	Parent1	C	Parent1	C	Parent1	A	Parent1	A	Parent1	A	Parent1	C	Parent1	A	Parent1	T	Parent1	T	Parent1	G	Parent1	A	Parent1	A	Parent1	G	Parent1	T	Parent1	T	Parent1	G	Parent1	G	Parent1	A	Parent1	C	Parent1	C	Parent1	T	Parent1	T	Parent1	T	Parent1	T	Parent1	T	Parent1	A	Parent1	G	Parent1	A	Parent1	C	Parent1	G	Parent1	T	Parent1	A	Parent1	T	Parent1	A	Parent1	T	Parent1	G	Parent1	T	Parent1	A	Parent1	A	Parent1	C	Parent1	A	Parent1	C	Parent1	T	Parent1	G	Parent1	G	Parent1	G	Parent1	A	Parent1	G	Parent1	C	Parent1	T	Parent1	G	Parent1	C	Parent1	G	Parent1	T	Parent1	T	Parent1	C	Parent1	T	Parent1	A	Parent1	G	Parent1	A	Parent1	A	Parent1	T	Parent1	T	Parent1	T	Parent1	C	Parent1	T	Parent1	C	Parent1	T	Parent1	T	Parent1	A	Parent1	T	Parent1	A	Parent1	A	Parent1	C	Parent1	T	Parent1	T	Parent1	C	Parent1	G	Parent1	T	Parent1	T	Parent1	C	Parent1	C	Parent1	C	Parent1	C	Parent1	C	Parent1	T	Parent1	C	Parent1	A	Parent1	A	Parent1	G	Parent1
16STF010.2	G	Parent1	G	Parent1	A	Parent1	T	Parent1	C	Parent1	A	Parent7	G	Parent1	A	Parent1	A	Parent1	T	Parent1	C	Parent1	C	Parent1	G	Parent1	A	Parent1	T	Parent1	C	Parent1	C	Parent1	A	Parent1	A	Parent1	A	Parent1	C	Parent1	A	Parent1	T	Parent1	T	Parent1	G	Parent1	A	Parent1	A	Parent1	G	Parent1	T	Parent1	T	Parent1	G	Parent1	G	Parent1	A	Parent1	T	Parent1	G	Parent1	C	Parent1	T	Parent1	-	-	-	-	-	-	-	-	-	-	-	-	-	-	-	-	-	-	-	-	-	-	-	-	-	-	-	-	-	-	-	-	-	-	-	-	-	-	-	-	-	-	-	-	-	-	-	-	-	-	-	-	-	-	-	-	T	Parent1	A	Parent1	G	Parent1	A	Parent1	C	Parent1	G	Parent1	T	Parent1	A	Parent1	T	Parent1	A	Parent1	T	Parent1	G	Parent1	T	Parent1	A	Parent1	G	Parent3	T	Parent3	A	Parent1	C	Parent1	T	Parent1	G	Parent1	G	Parent1	G	Parent1	A	Parent1	G	Parent1	C	Parent1	T	Parent1	G	Parent1	C	Parent1	G	Parent1	T	Parent1	T	Parent1	C	Parent1	T	Parent1	A	Parent1	G	Parent1	A	Parent1	A	Parent1	A	Parent4	T	Parent1	G	Parent4	C	Parent1	T	Parent1	C	Parent1	T	Parent1	T	Parent1	A	Parent1	T	Parent1	A	Parent1	A	Parent1	C	Parent1	T	Parent1	T	Parent1	C	Parent1	G	Parent1	T	Parent1	T	Parent1	C	Parent1	C	Parent1	C	Parent1	C	Parent1	C	Parent1	C	Parent3	C	Parent1	A	Parent1	A	Parent1	G	Parent1
16STF011.3	G	Parent1	G	Parent1	A	Parent1	T	Parent1	C	Parent1	A	Parent7	G	Parent1	A	Parent1	A	Parent1	T	Parent1	C	Parent1	C	Parent1	G	Parent1	A	Parent1	T	Parent1	C	Parent1	C	Parent1	A	Parent1	A	Parent1	A	Parent1	C	Parent1	A	Parent1	T	Parent1	T	Parent1	G	Parent1	A	Parent1	A	Parent1	G	Parent1	T	Parent1	T	Parent1	G	Parent1	G	Parent1	A	Parent1	T	Parent1	G	Parent1	C	Parent1	T	Parent1	-	-	-	-	-	-	-	-	-	-	-	-	-	-	-	-	-	-	-	-	-	-	-	-	-	-	-	-	-	-	-	-	-	-	-	-	-	-	-	-	-	-	-	-	-	-	-	-	-	-	-	-	-	-	-	-	T	Parent1	A	Parent1	G	Parent1	A	Parent1	C	Parent1	G	Parent1	T	Parent1	A	Parent1	T	Parent1	A	Parent1	T	Parent1	G	Parent1	T	Parent1	A	Parent1	G	Parent3	T	Parent3	A	Parent1	C	Parent1	T	Parent1	G	Parent1	G	Parent1	G	Parent1	A	Parent1	G	Parent1	C	Parent1	T	Parent1	G	Parent1	C	Parent1	G	Parent1	T	Parent1	T	Parent1	C	Parent1	T	Parent1	A	Parent1	G	Parent1	A	Parent1	A	Parent1	A	Parent4	T	Parent1	G	Parent4	C	Parent1	T	Parent1	C	Parent1	T	Parent1	T	Parent1	A	Parent1	T	Parent1	A	Parent1	A	Parent1	C	Parent1	T	Parent1	T	Parent1	C	Parent1	G	Parent1	T	Parent1	T	Parent1	C	Parent1	C	Parent1	C	Parent1	C	Parent1	C	Parent1	C	Parent3	C	Parent1	A	Parent1	A	Parent1	G	Parent1
16STF012.3	G	Parent1	G	Parent1	A	Parent1	T	Parent1	C	Parent1	T	Parent1	G	Parent1	A	Parent1	A	Parent1	T	Parent1	C	Parent1	C	Parent1	G	Parent1	A	Parent1	T	Parent1	C	Parent1	C	Parent1	A	Parent1	A	Parent1	A	Parent1	C	Parent1	A	Parent1	T	Parent1	T	Parent1	G	Parent1	A	Parent1	A	Parent1	G	Parent1	T	Parent1	T	Parent1	G	Parent1	G	Parent1	A	Parent1	T	Parent1	G	Parent1	C	Parent1	T	Parent1	G	Parent1	G	Parent1	A	Parent1	T	Parent1	C	Parent1	C	Parent1	A	Parent1	A	Parent1	A	Parent1	C	Parent1	A	Parent1	T	Parent1	T	Parent1	G	Parent1	A	Parent1	A	Parent1	G	Parent1	T	Parent1	T	Parent1	G	Parent1	G	Parent1	A	Parent1	C	Parent1	C	Parent1	T	Parent1	T	Parent1	T	Parent1	T	Parent1	T	Parent1	A	Parent1	G	Parent1	A	Parent1	C	Parent1	G	Parent1	T	Parent1	A	Parent1	T	Parent1	A	Parent1	T	Parent1	G	Parent1	T	Parent1	A	Parent1	A	Parent1	C	Parent1	A	Parent1	C	Parent1	T	Parent1	G	Parent1	G	Parent1	G	Parent1	A	Parent1	G	Parent1	C	Parent1	T	Parent1	G	Parent1	C	Parent1	G	Parent1	T	Parent1	T	Parent1	C	Parent1	T	Parent1	A	Parent1	G	Parent1	A	Parent1	A	Parent1	T	Parent1	T	Parent1	T	Parent1	C	Parent1	T	Parent1	C	Parent1	T	Parent1	T	Parent1	A	Parent1	T	Parent1	A	Parent1	A	Parent1	C	Parent1	T	Parent1	T	Parent1	C	Parent1	G	Parent1	T	Parent1	T	Parent1	C	Parent1	C	Parent1	C	Parent1	C	Parent1	C	Parent1	T	Parent1	C	Parent1	A	Parent1	A	Parent1	G	Parent1
16STF014.3	G	Parent1	G	Parent1	A	Parent1	T	Parent1	C	Parent1	A	Parent7	G	Parent1	A	Parent1	A	Parent1	T	Parent1	C	Parent1	C	Parent1	G	Parent1	A	Parent1	T	Parent1	C	Parent1	C	Parent1	A	Parent1	A	Parent1	A	Parent1	C	Parent1	A	Parent1	T	Parent1	T	Parent1	G	Parent1	A	Parent1	A	Parent1	G	Parent1	T	Parent1	T	Parent1	G	Parent1	G	Parent1	A	Parent1	T	Parent1	G	Parent1	C	Parent1	T	Parent1	-	-	-	-	-	-	-	-	-	-	-	-	-	-	-	-	-	-	-	-	-	-	-	-	-	-	-	-	-	-	-	-	-	-	-	-	-	-	-	-	-	-	-	-	-	-	-	-	-	-	-	-	-	-	-	-	T	Parent1	A	Parent1	G	Parent1	A	Parent1	C	Parent1	G	Parent1	T	Parent1	A	Parent1	T	Parent1	A	Parent1	T	Parent1	G	Parent1	T	Parent1	A	Parent1	G	Parent3	T	Parent3	A	Parent1	C	Parent1	T	Parent1	G	Parent1	G	Parent1	G	Parent1	A	Parent1	G	Parent1	C	Parent1	T	Parent1	G	Parent1	C	Parent1	G	Parent1	T	Parent1	T	Parent1	C	Parent1	T	Parent1	A	Parent1	G	Parent1	A	Parent1	A	Parent1	A	Parent4	T	Parent1	G	Parent4	C	Parent1	T	Parent1	C	Parent1	T	Parent1	T	Parent1	A	Parent1	T	Parent1	A	Parent1	A	Parent1	C	Parent1	T	Parent1	T	Parent1	C	Parent1	G	Parent1	T	Parent1	T	Parent1	C	Parent1	C	Parent1	C	Parent1	C	Parent1	C	Parent1	C	Parent3	C	Parent1	A	Parent1	A	Parent1	G	Parent1
16STF016.3	G	Parent1	G	Parent1	A	Parent1	T	Parent1	A	Parent4	T	Parent1	G	Parent1	A	Parent1	A	Parent1	T	Parent1	C	Parent1	C	Parent1	T	Parent2	T	Parent2	G	Parent2	T	Parent2	T	Parent2	T	Parent2	T	Parent2	G	Parent2	T	Parent2	G	Parent2	C	Parent2	C	Parent2	A	Parent2	T	Parent2	T	Parent2	T	Parent2	A	Parent2	C	Parent2	A	Parent2	A	Parent2	G	Parent2	T	Parent1	G	Parent1	C	Parent1	T	Parent1	G	Parent1	T	Parent2	T	Parent2	G	Parent2	T	Parent2	T	Parent2	T	Parent2	T	Parent2	G	Parent2	T	Parent2	G	Parent2	C	Parent2	C	Parent2	A	Parent2	T	Parent2	T	Parent2	T	Parent2	A	Parent2	C	Parent2	A	Parent2	A	Parent2	G	Parent2	C	Parent1	C	Parent1	T	Parent1	T	Parent1	T	Parent1	T	Parent1	T	Parent1	A	Parent1	G	Parent1	A	Parent1	C	Parent1	G	Parent1	T	Parent1	A	Parent1	T	Parent1	A	Parent1	T	Parent1	G	Parent1	T	Parent1	A	Parent1	G	Parent3	T	Parent3	A	Parent1	C	Parent1	T	Parent1	G	Parent1	G	Parent1	G	Parent1	A	Parent1	G	Parent1	C	Parent1	T	Parent1	G	Parent1	C	Parent1	G	Parent1	T	Parent1	T	Parent1	C	Parent1	T	Parent1	A	Parent1	G	Parent1	A	Parent1	A	Parent1	T	Parent1	T	Parent1	T	Parent1	C	Parent1	T	Parent1	C	Parent1	T	Parent1	T	Parent1	A	Parent1	T	Parent1	A	Parent1	A	Parent1	C	Parent1	T	Parent1	T	Parent1	C	Parent1	G	Parent1	T	Parent1	T	Parent1	C	Parent1	C	Parent1	C	Parent1	C	Parent1	T	Parent3	C	Parent3	C	Parent1	A	Parent1	A	Parent1	G	Parent1
16STF019.3	G	Parent1	G	Parent1	A	Parent1	T	Parent1	C	Parent1	A	Parent7	G	Parent1	A	Parent1	A	Parent1	T	Parent1	C	Parent1	C	Parent1	G	Parent1	A	Parent1	T	Parent1	C	Parent1	C	Parent1	A	Parent1	A	Parent1	A	Parent1	C	Parent1	A	Parent1	T	Parent1	T	Parent1	G	Parent1	A	Parent1	A	Parent1	G	Parent1	T	Parent1	T	Parent1	G	Parent1	G	Parent1	A	Parent1	T	Parent1	G	Parent1	C	Parent1	T	Parent1	-	-	-	-	-	-	-	-	-	-	-	-	-	-	-	-	-	-	-	-	-	-	-	-	-	-	-	-	-	-	-	-	-	-	-	-	-	-	-	-	-	-	-	-	-	-	-	-	-	-	-	-	-	-	-	-	T	Parent1	A	Parent1	G	Parent1	A	Parent1	C	Parent1	G	Parent1	T	Parent1	A	Parent1	T	Parent1	A	Parent1	T	Parent1	G	Parent1	T	Parent1	A	Parent1	G	Parent3	T	Parent3	A	Parent1	C	Parent1	T	Parent1	C	Parent4	G	Parent1	G	Parent1	A	Parent1	G	Parent1	C	Parent1	T	Parent1	G	Parent1	C	Parent1	G	Parent1	T	Parent1	T	Parent1	C	Parent1	T	Parent1	A	Parent1	G	Parent1	A	Parent1	A	Parent1	A	Parent4	T	Parent1	G	Parent4	C	Parent1	T	Parent1	C	Parent1	T	Parent1	T	Parent1	A	Parent1	T	Parent1	A	Parent1	A	Parent1	C	Parent1	T	Parent1	T	Parent1	C	Parent1	G	Parent1	T	Parent1	T	Parent1	C	Parent1	C	Parent1	C	Parent1	C	Parent1	C	Parent1	C	Parent3	C	Parent1	A	Parent1	A	Parent1	G	Parent1
16STF020.1	G	Parent1	G	Parent1	A	Parent1	T	Parent1	C	Parent1	T	Parent1	G	Parent1	A	Parent1	A	Parent1	T	Parent1	C	Parent1	C	Parent1	G	Parent1	A	Parent1	T	Parent1	C	Parent1	C	Parent1	A	Parent1	A	Parent1	A	Parent1	C	Parent1	A	Parent1	T	Parent1	T	Parent1	G	Parent1	A	Parent1	A	Parent1	G	Parent1	T	Parent1	T	Parent1	G	Parent1	G	Parent1	A	Parent1	T	Parent1	G	Parent1	C	Parent1	T	Parent1	G	Parent1	G	Parent1	A	Parent1	T	Parent1	C	Parent1	C	Parent1	A	Parent1	A	Parent1	A	Parent1	C	Parent1	A	Parent1	T	Parent1	T	Parent1	G	Parent1	A	Parent1	A	Parent1	G	Parent1	T	Parent1	T	Parent1	G	Parent1	G	Parent1	A	Parent1	C	Parent1	C	Parent1	T	Parent1	T	Parent1	T	Parent1	T	Parent1	T	Parent1	A	Parent1	G	Parent1	A	Parent1	C	Parent1	G	Parent1	T	Parent1	A	Parent1	T	Parent1	A	Parent1	T	Parent1	G	Parent1	T	Parent1	A	Parent1	A	Parent1	C	Parent1	A	Parent1	C	Parent1	T	Parent1	G	Parent1	G	Parent1	G	Parent1	A	Parent1	G	Parent1	C	Parent1	T	Parent1	G	Parent1	C	Parent1	G	Parent1	T	Parent1	T	Parent1	C	Parent1	T	Parent1	A	Parent1	G	Parent1	A	Parent1	A	Parent1	T	Parent1	T	Parent1	T	Parent1	C	Parent1	T	Parent1	C	Parent1	T	Parent1	T	Parent1	A	Parent1	T	Parent1	A	Parent1	A	Parent1	C	Parent1	T	Parent1	T	Parent1	C	Parent1	G	Parent1	T	Parent1	T	Parent1	C	Parent1	C	Parent1	C	Parent1	C	Parent1	C	Parent1	T	Parent1	C	Parent1	A	Parent1	A	Parent1	G	Parent1
16STF020.2	A	Parent7	G	Parent1	A	Parent1	A	Parent7	C	Parent1	A	Parent7	C	Parent7	A	Parent1	A	Parent1	T	Parent1	C	Parent1	C	Parent1	G	Parent1	A	Parent1	T	Parent1	C	Parent1	C	Parent1	A	Parent1	A	Parent1	A	Parent1	C	Parent1	A	Parent1	T	Parent1	T	Parent1	G	Parent1	A	Parent1	A	Parent1	G	Parent1	T	Parent1	T	Parent1	G	Parent1	G	Parent1	A	Parent1	T	Parent1	G	Parent1	C	Parent1	T	Parent1	-	-	-	-	-	-	-	-	-	-	-	-	-	-	-	-	-	-	-	-	-	-	-	-	-	-	-	-	-	-	-	-	-	-	-	-	-	-	-	-	-	-	-	-	-	-	-	-	-	-	-	-	-	-	T	Parent1	T	Parent1	A	Parent1	G	Parent1	A	Parent1	C	Parent1	G	Parent1	T	Parent1	A	Parent1	T	Parent1	A	Parent1	T	Parent1	G	Parent1	T	Parent1	A	Parent1	G	Parent3	T	Parent3	A	Parent1	C	Parent1	T	Parent1	G	Parent1	G	Parent1	G	Parent1	A	Parent1	G	Parent1	C	Parent1	T	Parent1	G	Parent1	C	Parent1	G	Parent1	T	Parent1	T	Parent1	C	Parent1	T	Parent1	A	Parent1	G	Parent1	A	Parent1	A	Parent1	T	Parent1	T	Parent1	G	Parent4	C	Parent1	T	Parent1	C	Parent1	T	Parent1	C	Parent7	A	Parent1	T	Parent1	A	Parent1	A	Parent1	C	Parent1	T	Parent1	T	Parent1	C	Parent1	G	Parent1	T	Parent1	G	Parent7	C	Parent1	C	Parent1	C	Parent1	A	Parent7	C	Parent1	C	Parent3	T	Parent7	G	Parent7	G	Parent7	T	Parent7
16STF022.1	G	Parent1	G	Parent1	A	Parent1	T	Parent1	C	Parent1	T	Parent1	G	Parent1	A	Parent1	A	Parent1	T	Parent1	C	Parent1	C	Parent1	T	Parent2	T	Parent2	G	Parent2	T	Parent2	T	Parent2	T	Parent2	T	Parent2	G	Parent2	T	Parent2	G	Parent2	C	Parent2	C	Parent2	A	Parent2	T	Parent2	T	Parent2	T	Parent2	A	Parent2	C	Parent2	A	Parent2	A	Parent2	G	Parent2	T	Parent1	G	Parent1	C	Parent1	T	Parent1	G	Parent1	T	Parent2	T	Parent2	G	Parent2	T	Parent2	T	Parent2	T	Parent2	T	Parent2	G	Parent2	T	Parent2	G	Parent2	C	Parent2	C	Parent2	A	Parent2	T	Parent2	T	Parent2	T	Parent2	A	Parent2	C	Parent2	A	Parent2	A	Parent2	G	Parent2	C	Parent1	C	Parent1	T	Parent1	T	Parent1	T	Parent1	T	Parent1	T	Parent1	A	Parent1	G	Parent1	A	Parent1	C	Parent1	G	Parent1	T	Parent1	A	Parent1	T	Parent1	A	Parent1	T	Parent1	G	Parent1	T	Parent1	A	Parent1	G	Parent3	T	Parent3	A	Parent1	C	Parent1	T	Parent1	G	Parent1	G	Parent1	G	Parent1	A	Parent1	G	Parent1	C	Parent1	T	Parent1	G	Parent1	C	Parent1	G	Parent1	T	Parent1	T	Parent1	C	Parent1	T	Parent1	A	Parent1	G	Parent1	A	Parent1	A	Parent1	T	Parent1	T	Parent1	T	Parent1	C	Parent1	T	Parent1	C	Parent1	T	Parent1	T	Parent1	A	Parent1	T	Parent1	A	Parent1	A	Parent1	C	Parent1	T	Parent1	T	Parent1	C	Parent1	G	Parent1	T	Parent1	T	Parent1	C	Parent1	C	Parent1	C	Parent1	C	Parent1	T	Parent3	C	Parent3	C	Parent1	A	Parent1	A	Parent1	G	Parent1
16STF022.3	G	Parent1	G	Parent1	A	Parent1	T	Parent1	C	Parent1	A	Parent7	G	Parent1	A	Parent1	A	Parent1	T	Parent1	C	Parent1	C	Parent1	G	Parent1	A	Parent1	T	Parent1	C	Parent1	C	Parent1	A	Parent1	A	Parent1	A	Parent1	C	Parent1	A	Parent1	T	Parent1	T	Parent1	G	Parent1	A	Parent1	A	Parent1	G	Parent1	T	Parent1	T	Parent1	G	Parent1	G	Parent1	A	Parent1	T	Parent1	G	Parent1	C	Parent1	T	Parent1	-	-	-	-	-	-	-	-	-	-	-	-	-	-	-	-	-	-	-	-	-	-	-	-	-	-	-	-	-	-	-	-	-	-	-	-	-	-	-	-	-	-	-	-	-	-	-	-	-	-	-	-	-	-	-	-	T	Parent1	A	Parent1	G	Parent1	A	Parent1	C	Parent1	G	Parent1	T	Parent1	A	Parent1	T	Parent1	A	Parent1	T	Parent1	G	Parent1	T	Parent1	A	Parent1	G	Parent3	T	Parent3	A	Parent1	C	Parent1	T	Parent1	G	Parent1	G	Parent1	G	Parent1	A	Parent1	G	Parent1	C	Parent1	T	Parent1	G	Parent1	C	Parent1	G	Parent1	T	Parent1	T	Parent1	C	Parent1	T	Parent1	A	Parent1	G	Parent1	A	Parent1	A	Parent1	A	Parent4	T	Parent1	G	Parent4	C	Parent1	T	Parent1	C	Parent1	T	Parent1	T	Parent1	A	Parent1	T	Parent1	A	Parent1	A	Parent1	C	Parent1	T	Parent1	T	Parent1	C	Parent1	G	Parent1	T	Parent1	T	Parent1	C	Parent1	C	Parent1	C	Parent1	C	Parent1	C	Parent1	C	Parent3	C	Parent1	A	Parent1	A	Parent1	G	Parent1
16STF033.1	A	Parent7	G	Parent1	A	Parent1	A	Parent7	C	Parent1	A	Parent7	C	Parent7	A	Parent1	A	Parent1	T	Parent1	C	Parent1	C	Parent1	G	Parent1	A	Parent1	T	Parent1	C	Parent1	C	Parent1	A	Parent1	A	Parent1	A	Parent1	C	Parent1	A	Parent1	T	Parent1	T	Parent1	G	Parent1	A	Parent1	A	Parent1	G	Parent1	T	Parent1	T	Parent1	G	Parent1	G	Parent1	A	Parent1	T	Parent1	G	Parent1	C	Parent1	T	Parent1	-	-	-	-	-	-	-	-	-	-	-	-	-	-	-	-	-	-	-	-	-	-	-	-	-	-	-	-	-	-	-	-	-	-	-	-	-	-	-	-	-	-	-	-	-	-	-	-	-	-	-	-	-	-	T	Parent1	T	Parent1	A	Parent1	G	Parent1	A	Parent1	C	Parent1	G	Parent1	T	Parent1	A	Parent1	T	Parent1	A	Parent1	T	Parent1	G	Parent1	T	Parent1	A	Parent1	G	Parent3	T	Parent3	A	Parent1	C	Parent1	T	Parent1	G	Parent1	G	Parent1	G	Parent1	A	Parent1	G	Parent1	C	Parent1	T	Parent1	G	Parent1	C	Parent1	G	Parent1	T	Parent1	T	Parent1	C	Parent1	T	Parent1	A	Parent1	G	Parent1	A	Parent1	A	Parent1	T	Parent1	T	Parent1	G	Parent4	C	Parent1	T	Parent1	C	Parent1	T	Parent1	C	Parent7	A	Parent1	T	Parent1	A	Parent1	A	Parent1	C	Parent1	T	Parent1	T	Parent1	C	Parent1	G	Parent1	T	Parent1	G	Parent7	C	Parent1	C	Parent1	C	Parent1	A	Parent7	C	Parent1	C	Parent3	T	Parent7	G	Parent7	G	Parent7	T	Parent7
16STF033.2	A	Parent7	G	Parent1	A	Parent1	A	Parent7	C	Parent1	A	Parent7	C	Parent7	A	Parent1	A	Parent1	T	Parent1	C	Parent1	C	Parent1	G	Parent1	A	Parent1	T	Parent1	C	Parent1	C	Parent1	A	Parent1	A	Parent1	A	Parent1	C	Parent1	A	Parent1	T	Parent1	T	Parent1	G	Parent1	A	Parent1	A	Parent1	G	Parent1	T	Parent1	T	Parent1	G	Parent1	G	Parent1	A	Parent1	T	Parent1	G	Parent1	C	Parent1	T	Parent1	-	-	-	-	-	-	-	-	-	-	-	-	-	-	-	-	-	-	-	-	-	-	-	-	-	-	-	-	-	-	-	-	-	-	-	-	-	-	-	-	-	-	-	-	-	-	-	-	-	-	-	-	-	-	T	Parent1	T	Parent1	A	Parent1	G	Parent1	A	Parent1	C	Parent1	G	Parent1	T	Parent1	A	Parent1	T	Parent1	A	Parent1	T	Parent1	G	Parent1	T	Parent1	A	Parent1	G	Parent3	T	Parent3	A	Parent1	C	Parent1	T	Parent1	G	Parent1	G	Parent1	G	Parent1	A	Parent1	G	Parent1	C	Parent1	T	Parent1	G	Parent1	C	Parent1	G	Parent1	T	Parent1	T	Parent1	C	Parent1	T	Parent1	A	Parent1	G	Parent1	A	Parent1	A	Parent1	T	Parent1	T	Parent1	G	Parent4	C	Parent1	T	Parent1	C	Parent1	T	Parent1	C	Parent7	A	Parent1	T	Parent1	A	Parent1	A	Parent1	C	Parent1	T	Parent1	T	Parent1	C	Parent1	G	Parent1	T	Parent1	G	Parent7	C	Parent1	C	Parent1	C	Parent1	A	Parent7	C	Parent1	C	Parent3	T	Parent7	G	Parent7	G	Parent7	T	Parent7
16STF034.2	G	Parent1	G	Parent1	A	Parent1	T	Parent1	C	Parent1	T	Parent1	G	Parent1	A	Parent1	A	Parent1	T	Parent1	C	Parent1	C	Parent1	T	Parent2	T	Parent2	G	Parent2	T	Parent2	T	Parent2	T	Parent2	T	Parent2	G	Parent2	T	Parent2	G	Parent2	C	Parent2	C	Parent2	A	Parent2	T	Parent2	T	Parent2	T	Parent2	A	Parent2	C	Parent2	A	Parent2	A	Parent2	G	Parent2	T	Parent1	G	Parent1	C	Parent1	T	Parent1	G	Parent1	T	Parent2	T	Parent2	G	Parent2	T	Parent2	T	Parent2	T	Parent2	T	Parent2	G	Parent2	T	Parent2	G	Parent2	C	Parent2	C	Parent2	A	Parent2	T	Parent2	T	Parent2	T	Parent2	A	Parent2	C	Parent2	A	Parent2	A	Parent2	G	Parent2	C	Parent1	C	Parent1	T	Parent1	T	Parent1	T	Parent1	T	Parent1	T	Parent1	A	Parent1	G	Parent1	A	Parent1	C	Parent1	G	Parent1	T	Parent1	A	Parent1	T	Parent1	A	Parent1	T	Parent1	G	Parent1	T	Parent1	A	Parent1	A	Parent1	C	Parent1	A	Parent1	C	Parent1	T	Parent1	G	Parent1	G	Parent1	G	Parent1	A	Parent1	G	Parent1	C	Parent1	T	Parent1	G	Parent1	C	Parent1	G	Parent1	T	Parent1	T	Parent1	C	Parent1	T	Parent1	A	Parent1	G	Parent1	A	Parent1	A	Parent1	T	Parent1	T	Parent1	T	Parent1	C	Parent1	T	Parent1	C	Parent1	T	Parent1	T	Parent1	A	Parent1	T	Parent1	A	Parent1	A	Parent1	C	Parent1	T	Parent1	T	Parent1	C	Parent1	G	Parent1	T	Parent1	T	Parent1	C	Parent1	C	Parent1	C	Parent1	C	Parent1	C	Parent1	T	Parent1	C	Parent1	A	Parent1	A	Parent1	G	Parent1
16STF035.1	G	Parent1	G	Parent1	A	Parent1	T	Parent1	C	Parent1	T	Parent1	G	Parent1	A	Parent1	A	Parent1	T	Parent1	C	Parent1	C	Parent1	G	Parent1	A	Parent1	T	Parent1	C	Parent1	C	Parent1	A	Parent1	A	Parent1	A	Parent1	C	Parent1	A	Parent1	T	Parent1	T	Parent1	G	Parent1	A	Parent1	A	Parent1	G	Parent1	T	Parent1	T	Parent1	G	Parent1	G	Parent1	A	Parent1	T	Parent1	G	Parent1	C	Parent1	T	Parent1	G	Parent1	G	Parent1	A	Parent1	T	Parent1	C	Parent1	C	Parent1	A	Parent1	A	Parent1	A	Parent1	C	Parent1	A	Parent1	T	Parent1	T	Parent1	G	Parent1	A	Parent1	A	Parent1	G	Parent1	T	Parent1	T	Parent1	G	Parent1	G	Parent1	A	Parent1	C	Parent1	C	Parent1	T	Parent1	T	Parent1	T	Parent1	T	Parent1	T	Parent1	A	Parent1	G	Parent1	A	Parent1	C	Parent1	G	Parent1	T	Parent1	A	Parent1	T	Parent1	A	Parent1	T	Parent1	G	Parent1	T	Parent1	A	Parent1	A	Parent1	C	Parent1	A	Parent1	C	Parent1	T	Parent1	G	Parent1	G	Parent1	G	Parent1	A	Parent1	G	Parent1	C	Parent1	T	Parent1	G	Parent1	C	Parent1	G	Parent1	T	Parent1	T	Parent1	C	Parent1	T	Parent1	A	Parent1	G	Parent1	A	Parent1	A	Parent1	T	Parent1	T	Parent1	T	Parent1	C	Parent1	T	Parent1	C	Parent1	T	Parent1	T	Parent1	A	Parent1	T	Parent1	A	Parent1	A	Parent1	C	Parent1	T	Parent1	T	Parent1	C	Parent1	G	Parent1	T	Parent1	T	Parent1	C	Parent1	C	Parent1	C	Parent1	C	Parent1	C	Parent1	T	Parent1	C	Parent1	A	Parent1	A	Parent1	G	Parent1
16STF036.1	G	Parent1	G	Parent1	A	Parent1	T	Parent1	C	Parent1	T	Parent1	G	Parent1	A	Parent1	A	Parent1	T	Parent1	C	Parent1	C	Parent1	G	Parent1	A	Parent1	T	Parent1	C	Parent1	C	Parent1	A	Parent1	A	Parent1	A	Parent1	C	Parent1	A	Parent1	T	Parent1	T	Parent1	G	Parent1	A	Parent1	A	Parent1	G	Parent1	T	Parent1	T	Parent1	G	Parent1	G	Parent1	A	Parent1	T	Parent1	G	Parent1	C	Parent1	T	Parent1	G	Parent1	G	Parent1	A	Parent1	T	Parent1	C	Parent1	C	Parent1	A	Parent1	A	Parent1	A	Parent1	C	Parent1	A	Parent1	T	Parent1	T	Parent1	G	Parent1	A	Parent1	A	Parent1	G	Parent1	T	Parent1	T	Parent1	G	Parent1	G	Parent1	A	Parent1	C	Parent1	C	Parent1	T	Parent1	T	Parent1	T	Parent1	T	Parent1	T	Parent1	A	Parent1	G	Parent1	A	Parent1	C	Parent1	G	Parent1	T	Parent1	A	Parent1	T	Parent1	A	Parent1	T	Parent1	G	Parent1	T	Parent1	A	Parent1	A	Parent1	C	Parent1	A	Parent1	C	Parent1	T	Parent1	G	Parent1	G	Parent1	G	Parent1	A	Parent1	G	Parent1	C	Parent1	T	Parent1	G	Parent1	C	Parent1	G	Parent1	T	Parent1	T	Parent1	C	Parent1	T	Parent1	A	Parent1	G	Parent1	A	Parent1	A	Parent1	T	Parent1	T	Parent1	T	Parent1	C	Parent1	T	Parent1	C	Parent1	T	Parent1	T	Parent1	A	Parent1	T	Parent1	A	Parent1	A	Parent1	C	Parent1	T	Parent1	T	Parent1	C	Parent1	G	Parent1	T	Parent1	T	Parent1	C	Parent1	C	Parent1	C	Parent1	C	Parent1	C	Parent1	T	Parent1	C	Parent1	A	Parent1	A	Parent1	G	Parent1
16STF036.2	G	Parent1	G	Parent1	A	Parent1	T	Parent1	C	Parent1	T	Parent1	G	Parent1	A	Parent1	A	Parent1	T	Parent1	C	Parent1	C	Parent1	T	Parent2	T	Parent2	G	Parent2	T	Parent2	T	Parent2	T	Parent2	T	Parent2	G	Parent2	T	Parent2	G	Parent2	C	Parent2	C	Parent2	A	Parent2	T	Parent2	T	Parent2	T	Parent2	A	Parent2	C	Parent2	A	Parent2	A	Parent2	G	Parent2	T	Parent1	G	Parent1	C	Parent1	T	Parent1	G	Parent1	T	Parent2	T	Parent2	G	Parent2	T	Parent2	T	Parent2	T	Parent2	T	Parent2	G	Parent2	T	Parent2	G	Parent2	C	Parent2	C	Parent2	A	Parent2	T	Parent2	T	Parent2	T	Parent2	A	Parent2	C	Parent2	A	Parent2	A	Parent2	G	Parent2	C	Parent1	C	Parent1	T	Parent1	T	Parent1	T	Parent1	T	Parent1	T	Parent1	A	Parent1	G	Parent1	A	Parent1	C	Parent1	G	Parent1	T	Parent1	A	Parent1	T	Parent1	A	Parent1	T	Parent1	G	Parent1	T	Parent1	A	Parent1	A	Parent1	C	Parent1	A	Parent1	C	Parent1	T	Parent1	G	Parent1	G	Parent1	G	Parent1	A	Parent1	G	Parent1	C	Parent1	T	Parent1	G	Parent1	C	Parent1	G	Parent1	T	Parent1	T	Parent1	C	Parent1	T	Parent1	A	Parent1	G	Parent1	A	Parent1	A	Parent1	T	Parent1	T	Parent1	T	Parent1	C	Parent1	T	Parent1	C	Parent1	T	Parent1	T	Parent1	A	Parent1	T	Parent1	A	Parent1	A	Parent1	C	Parent1	T	Parent1	T	Parent1	C	Parent1	G	Parent1	T	Parent1	T	Parent1	C	Parent1	C	Parent1	C	Parent1	C	Parent1	C	Parent1	T	Parent1	C	Parent1	A	Parent1	A	Parent1	G	Parent1
16STF038.1	G	Parent1	G	Parent1	A	Parent1	T	Parent1	C	Parent1	T	Parent1	G	Parent1	T	Parent4	A	Parent1	T	Parent1	C	Parent1	C	Parent1	T	Parent2	T	Parent2	G	Parent2	T	Parent2	T	Parent2	T	Parent2	T	Parent2	G	Parent2	T	Parent2	G	Parent2	C	Parent2	C	Parent2	A	Parent2	T	Parent2	T	Parent2	T	Parent2	A	Parent2	C	Parent2	A	Parent2	A	Parent2	G	Parent2	T	Parent1	G	Parent1	C	Parent1	T	Parent1	G	Parent1	T	Parent2	T	Parent2	G	Parent2	T	Parent2	T	Parent2	T	Parent2	T	Parent2	G	Parent2	T	Parent2	G	Parent2	C	Parent2	C	Parent2	A	Parent2	T	Parent2	T	Parent2	T	Parent2	A	Parent2	C	Parent2	A	Parent2	A	Parent2	G	Parent2	C	Parent1	C	Parent1	T	Parent1	T	Parent1	T	Parent1	T	Parent1	T	Parent1	A	Parent1	G	Parent1	A	Parent1	C	Parent1	G	Parent1	T	Parent1	A	Parent1	T	Parent1	A	Parent1	T	Parent1	G	Parent1	T	Parent1	A	Parent1	G	Parent3	T	Parent3	A	Parent1	C	Parent1	T	Parent1	G	Parent1	G	Parent1	G	Parent1	A	Parent1	G	Parent1	C	Parent1	T	Parent1	G	Parent1	C	Parent1	G	Parent1	T	Parent1	T	Parent1	C	Parent1	T	Parent1	A	Parent1	G	Parent1	A	Parent1	A	Parent1	T	Parent1	T	Parent1	T	Parent1	C	Parent1	T	Parent1	C	Parent1	T	Parent1	T	Parent1	A	Parent1	T	Parent1	A	Parent1	A	Parent1	C	Parent1	T	Parent1	T	Parent1	C	Parent1	G	Parent1	T	Parent1	T	Parent1	C	Parent1	C	Parent1	C	Parent1	C	Parent1	T	Parent3	C	Parent3	C	Parent1	A	Parent1	A	Parent1	G	Parent1
16STF044.3	G	Parent1	G	Parent1	A	Parent1	T	Parent1	C	Parent1	A	Parent7	G	Parent1	A	Parent1	A	Parent1	T	Parent1	C	Parent1	C	Parent1	G	Parent1	A	Parent1	T	Parent1	C	Parent1	C	Parent1	A	Parent1	A	Parent1	A	Parent1	C	Parent1	A	Parent1	T	Parent1	T	Parent1	G	Parent1	A	Parent1	A	Parent1	G	Parent1	T	Parent1	T	Parent1	G	Parent1	G	Parent1	A	Parent1	T	Parent1	G	Parent1	C	Parent1	T	Parent1	-	-	-	-	-	-	-	-	-	-	-	-	-	-	-	-	-	-	-	-	-	-	-	-	-	-	-	-	-	-	-	-	-	-	-	-	-	-	-	-	-	-	-	-	-	-	-	-	-	-	-	-	-	-	-	-	T	Parent1	A	Parent1	G	Parent1	A	Parent1	C	Parent1	G	Parent1	T	Parent1	A	Parent1	T	Parent1	A	Parent1	T	Parent1	G	Parent1	T	Parent1	A	Parent1	G	Parent3	T	Parent3	A	Parent1	C	Parent1	T	Parent1	G	Parent1	G	Parent1	G	Parent1	A	Parent1	G	Parent1	C	Parent1	T	Parent1	G	Parent1	C	Parent1	G	Parent1	T	Parent1	T	Parent1	C	Parent1	T	Parent1	A	Parent1	G	Parent1	A	Parent1	A	Parent1	A	Parent4	T	Parent1	G	Parent4	C	Parent1	T	Parent1	C	Parent1	T	Parent1	T	Parent1	A	Parent1	T	Parent1	A	Parent1	A	Parent1	C	Parent1	T	Parent1	T	Parent1	C	Parent1	G	Parent1	T	Parent1	T	Parent1	C	Parent1	C	Parent1	C	Parent1	C	Parent1	C	Parent1	C	Parent3	C	Parent1	A	Parent1	A	Parent1	G	Parent1
16STF052.1	G	Parent1	G	Parent1	A	Parent1	T	Parent1	C	Parent1	A	Parent7	G	Parent1	A	Parent1	A	Parent1	T	Parent1	C	Parent1	C	Parent1	G	Parent1	A	Parent1	T	Parent1	C	Parent1	C	Parent1	A	Parent1	A	Parent1	A	Parent1	C	Parent1	A	Parent1	T	Parent1	T	Parent1	G	Parent1	A	Parent1	A	Parent1	G	Parent1	T	Parent1	T	Parent1	G	Parent1	G	Parent1	A	Parent1	T	Parent1	G	Parent1	C	Parent1	T	Parent1	-	-	-	-	-	-	-	-	-	-	-	-	-	-	-	-	-	-	-	-	-	-	-	-	-	-	-	-	-	-	-	-	-	-	-	-	-	-	-	-	-	-	-	-	-	-	-	-	-	-	-	-	-	-	-	-	T	Parent1	A	Parent1	G	Parent1	A	Parent1	C	Parent1	G	Parent1	T	Parent1	A	Parent1	T	Parent1	A	Parent1	T	Parent1	G	Parent1	T	Parent1	A	Parent1	G	Parent3	T	Parent3	A	Parent1	C	Parent1	T	Parent1	G	Parent1	G	Parent1	G	Parent1	A	Parent1	G	Parent1	C	Parent1	T	Parent1	G	Parent1	C	Parent1	G	Parent1	T	Parent1	T	Parent1	C	Parent1	T	Parent1	A	Parent1	G	Parent1	A	Parent1	A	Parent1	A	Parent4	T	Parent1	G	Parent4	C	Parent1	T	Parent1	C	Parent1	T	Parent1	T	Parent1	A	Parent1	T	Parent1	A	Parent1	A	Parent1	C	Parent1	T	Parent1	T	Parent1	C	Parent1	G	Parent1	T	Parent1	T	Parent1	C	Parent1	C	Parent1	C	Parent1	C	Parent1	C	Parent1	C	Parent3	C	Parent1	A	Parent1	A	Parent1	G	Parent1
16STF052.3	G	Parent1	G	Parent1	A	Parent1	T	Parent1	C	Parent1	T	Parent1	G	Parent1	A	Parent1	A	Parent1	T	Parent1	C	Parent1	C	Parent1	G	Parent1	A	Parent1	T	Parent1	C	Parent1	C	Parent1	A	Parent1	A	Parent1	A	Parent1	C	Parent1	A	Parent1	T	Parent1	T	Parent1	G	Parent1	A	Parent1	A	Parent1	G	Parent1	T	Parent1	T	Parent1	G	Parent1	G	Parent1	A	Parent1	T	Parent1	G	Parent1	C	Parent1	T	Parent1	G	Parent1	G	Parent1	A	Parent1	T	Parent1	C	Parent1	C	Parent1	A	Parent1	A	Parent1	A	Parent1	C	Parent1	A	Parent1	T	Parent1	T	Parent1	G	Parent1	A	Parent1	A	Parent1	G	Parent1	T	Parent1	T	Parent1	G	Parent1	G	Parent1	A	Parent1	C	Parent1	C	Parent1	T	Parent1	T	Parent1	T	Parent1	T	Parent1	T	Parent1	A	Parent1	G	Parent1	A	Parent1	C	Parent1	G	Parent1	T	Parent1	A	Parent1	T	Parent1	A	Parent1	T	Parent1	G	Parent1	T	Parent1	A	Parent1	A	Parent1	C	Parent1	A	Parent1	C	Parent1	T	Parent1	G	Parent1	G	Parent1	G	Parent1	A	Parent1	G	Parent1	C	Parent1	T	Parent1	G	Parent1	C	Parent1	G	Parent1	T	Parent1	T	Parent1	C	Parent1	T	Parent1	A	Parent1	G	Parent1	A	Parent1	A	Parent1	T	Parent1	T	Parent1	T	Parent1	C	Parent1	T	Parent1	C	Parent1	T	Parent1	T	Parent1	A	Parent1	T	Parent1	A	Parent1	A	Parent1	C	Parent1	T	Parent1	T	Parent1	C	Parent1	G	Parent1	T	Parent1	T	Parent1	C	Parent1	C	Parent1	C	Parent1	C	Parent1	C	Parent1	T	Parent1	C	Parent1	A	Parent1	A	Parent1	G	Parent1
16STF055.2	G	Parent1	G	Parent1	A	Parent1	T	Parent1	C	Parent1	A	Parent7	G	Parent1	A	Parent1	A	Parent1	T	Parent1	C	Parent1	C	Parent1	G	Parent1	A	Parent1	T	Parent1	C	Parent1	C	Parent1	A	Parent1	A	Parent1	A	Parent1	C	Parent1	A	Parent1	T	Parent1	T	Parent1	G	Parent1	A	Parent1	A	Parent1	G	Parent1	T	Parent1	T	Parent1	G	Parent1	G	Parent1	A	Parent1	T	Parent1	G	Parent1	C	Parent1	T	Parent1	-	-	-	-	-	-	-	-	-	-	-	-	-	-	-	-	-	-	-	-	-	-	-	-	-	-	-	-	-	-	-	-	-	-	-	-	-	-	-	-	-	-	-	-	-	-	-	-	-	-	-	-	-	-	-	-	T	Parent1	A	Parent1	G	Parent1	A	Parent1	C	Parent1	G	Parent1	T	Parent1	A	Parent1	T	Parent1	A	Parent1	T	Parent1	G	Parent1	T	Parent1	A	Parent1	G	Parent3	T	Parent3	A	Parent1	C	Parent1	T	Parent1	G	Parent1	G	Parent1	G	Parent1	A	Parent1	G	Parent1	C	Parent1	T	Parent1	G	Parent1	C	Parent1	G	Parent1	T	Parent1	T	Parent1	C	Parent1	T	Parent1	A	Parent1	G	Parent1	A	Parent1	A	Parent1	A	Parent4	T	Parent1	G	Parent4	C	Parent1	T	Parent1	C	Parent1	T	Parent1	T	Parent1	A	Parent1	T	Parent1	A	Parent1	A	Parent1	C	Parent1	T	Parent1	T	Parent1	C	Parent1	G	Parent1	T	Parent1	T	Parent1	C	Parent1	C	Parent1	C	Parent1	C	Parent1	C	Parent1	C	Parent3	C	Parent1	A	Parent1	A	Parent1	G	Parent1
16STF056.1	G	Parent1	G	Parent1	A	Parent1	T	Parent1	C	Parent1	T	Parent1	G	Parent1	A	Parent1	A	Parent1	T	Parent1	C	Parent1	C	Parent1	T	Parent2	T	Parent2	G	Parent2	T	Parent2	T	Parent2	T	Parent2	T	Parent2	G	Parent2	T	Parent2	G	Parent2	C	Parent2	C	Parent2	A	Parent2	T	Parent2	T	Parent2	T	Parent2	A	Parent2	C	Parent2	A	Parent2	A	Parent2	G	Parent2	T	Parent1	G	Parent1	C	Parent1	T	Parent1	G	Parent1	T	Parent2	T	Parent2	G	Parent2	T	Parent2	T	Parent2	T	Parent2	T	Parent2	G	Parent2	T	Parent2	G	Parent2	C	Parent2	C	Parent2	A	Parent2	T	Parent2	T	Parent2	T	Parent2	A	Parent2	C	Parent2	A	Parent2	A	Parent2	G	Parent2	C	Parent1	C	Parent1	T	Parent1	T	Parent1	T	Parent1	T	Parent1	T	Parent1	A	Parent1	G	Parent1	A	Parent1	C	Parent1	G	Parent1	T	Parent1	A	Parent1	T	Parent1	A	Parent1	T	Parent1	G	Parent1	T	Parent1	A	Parent1	G	Parent3	T	Parent3	A	Parent1	C	Parent1	T	Parent1	G	Parent1	G	Parent1	G	Parent1	A	Parent1	G	Parent1	C	Parent1	T	Parent1	G	Parent1	C	Parent1	G	Parent1	T	Parent1	T	Parent1	C	Parent1	T	Parent1	A	Parent1	G	Parent1	A	Parent1	A	Parent1	T	Parent1	T	Parent1	T	Parent1	C	Parent1	T	Parent1	C	Parent1	T	Parent1	T	Parent1	A	Parent1	T	Parent1	A	Parent1	A	Parent1	C	Parent1	T	Parent1	T	Parent1	C	Parent1	G	Parent1	T	Parent1	T	Parent1	C	Parent1	C	Parent1	C	Parent1	C	Parent1	C	Parent1	T	Parent1	C	Parent1	A	Parent1	A	Parent1	G	Parent1
16STF057.2	G	Parent1	G	Parent1	A	Parent1	T	Parent1	C	Parent1	T	Parent1	G	Parent1	A	Parent1	A	Parent1	T	Parent1	C	Parent1	C	Parent1	T	Parent2	T	Parent2	G	Parent2	T	Parent2	T	Parent2	T	Parent2	T	Parent2	G	Parent2	T	Parent2	G	Parent2	C	Parent2	C	Parent2	A	Parent2	T	Parent2	T	Parent2	T	Parent2	A	Parent2	C	Parent2	A	Parent2	A	Parent2	G	Parent2	T	Parent1	G	Parent1	C	Parent1	T	Parent1	G	Parent1	T	Parent2	T	Parent2	G	Parent2	T	Parent2	T	Parent2	T	Parent2	T	Parent2	G	Parent2	T	Parent2	G	Parent2	C	Parent2	C	Parent2	A	Parent2	T	Parent2	T	Parent2	T	Parent2	A	Parent2	C	Parent2	A	Parent2	A	Parent2	G	Parent2	C	Parent1	C	Parent1	T	Parent1	T	Parent1	T	Parent1	T	Parent1	T	Parent1	A	Parent1	G	Parent1	A	Parent1	C	Parent1	G	Parent1	T	Parent1	A	Parent1	T	Parent1	A	Parent1	T	Parent1	G	Parent1	T	Parent1	A	Parent1	A	Parent1	C	Parent1	A	Parent1	C	Parent1	T	Parent1	G	Parent1	G	Parent1	G	Parent1	A	Parent1	G	Parent1	C	Parent1	T	Parent1	G	Parent1	C	Parent1	G	Parent1	T	Parent1	T	Parent1	C	Parent1	T	Parent1	A	Parent1	G	Parent1	A	Parent1	A	Parent1	T	Parent1	T	Parent1	T	Parent1	C	Parent1	T	Parent1	C	Parent1	T	Parent1	T	Parent1	A	Parent1	T	Parent1	A	Parent1	A	Parent1	C	Parent1	T	Parent1	T	Parent1	C	Parent1	G	Parent1	T	Parent1	T	Parent1	C	Parent1	C	Parent1	C	Parent1	C	Parent1	C	Parent1	T	Parent1	C	Parent1	A	Parent1	A	Parent1	G	Parent1
16STF063.2	G	Parent1	G	Parent1	A	Parent1	T	Parent1	C	Parent1	T	Parent1	G	Parent1	A	Parent1	A	Parent1	T	Parent1	C	Parent1	C	Parent1	G	Parent1	A	Parent1	T	Parent1	C	Parent1	C	Parent1	A	Parent1	A	Parent1	A	Parent1	C	Parent1	A	Parent1	T	Parent1	T	Parent1	G	Parent1	A	Parent1	A	Parent1	G	Parent1	T	Parent1	T	Parent1	G	Parent1	G	Parent1	A	Parent1	T	Parent1	G	Parent1	C	Parent1	T	Parent1	G	Parent1	G	Parent1	A	Parent1	T	Parent1	C	Parent1	C	Parent1	A	Parent1	A	Parent1	A	Parent1	C	Parent1	A	Parent1	T	Parent1	T	Parent1	G	Parent1	A	Parent1	A	Parent1	G	Parent1	T	Parent1	T	Parent1	G	Parent1	G	Parent1	A	Parent1	C	Parent1	C	Parent1	T	Parent1	T	Parent1	T	Parent1	T	Parent1	T	Parent1	A	Parent1	G	Parent1	A	Parent1	C	Parent1	G	Parent1	T	Parent1	A	Parent1	T	Parent1	A	Parent1	T	Parent1	G	Parent1	T	Parent1	A	Parent1	A	Parent1	C	Parent1	A	Parent1	C	Parent1	T	Parent1	G	Parent1	G	Parent1	G	Parent1	A	Parent1	G	Parent1	C	Parent1	T	Parent1	G	Parent1	C	Parent1	G	Parent1	T	Parent1	T	Parent1	C	Parent1	T	Parent1	A	Parent1	G	Parent1	A	Parent1	A	Parent1	T	Parent1	T	Parent1	T	Parent1	C	Parent1	T	Parent1	C	Parent1	T	Parent1	T	Parent1	A	Parent1	T	Parent1	A	Parent1	A	Parent1	C	Parent1	T	Parent1	T	Parent1	C	Parent1	G	Parent1	T	Parent1	T	Parent1	C	Parent1	C	Parent1	C	Parent1	C	Parent1	C	Parent1	T	Parent1	C	Parent1	A	Parent1	A	Parent1	G	Parent1
16STF072.1	G	Parent1	G	Parent1	A	Parent1	T	Parent1	C	Parent1	T	Parent1	G	Parent1	A	Parent1	A	Parent1	T	Parent1	C	Parent1	C	Parent1	G	Parent1	A	Parent1	T	Parent1	C	Parent1	C	Parent1	A	Parent1	A	Parent1	A	Parent1	C	Parent1	A	Parent1	T	Parent1	T	Parent1	G	Parent1	A	Parent1	A	Parent1	G	Parent1	T	Parent1	T	Parent1	G	Parent1	G	Parent1	A	Parent1	T	Parent1	G	Parent1	C	Parent1	T	Parent1	G	Parent1	G	Parent1	A	Parent1	T	Parent1	C	Parent1	C	Parent1	A	Parent1	A	Parent1	A	Parent1	C	Parent1	A	Parent1	T	Parent1	T	Parent1	G	Parent1	A	Parent1	A	Parent1	G	Parent1	T	Parent1	T	Parent1	G	Parent1	G	Parent1	A	Parent1	C	Parent1	C	Parent1	T	Parent1	T	Parent1	T	Parent1	T	Parent1	T	Parent1	A	Parent1	G	Parent1	A	Parent1	C	Parent1	G	Parent1	T	Parent1	A	Parent1	T	Parent1	A	Parent1	T	Parent1	G	Parent1	T	Parent1	A	Parent1	G	Parent3	T	Parent3	A	Parent1	C	Parent1	T	Parent1	G	Parent1	G	Parent1	G	Parent1	A	Parent1	G	Parent1	C	Parent1	T	Parent1	G	Parent1	C	Parent1	G	Parent1	T	Parent1	T	Parent1	C	Parent1	T	Parent1	A	Parent1	G	Parent1	A	Parent1	A	Parent1	T	Parent1	T	Parent1	T	Parent1	C	Parent1	T	Parent1	C	Parent1	T	Parent1	T	Parent1	A	Parent1	T	Parent1	A	Parent1	A	Parent1	C	Parent1	T	Parent1	T	Parent1	C	Parent1	G	Parent1	T	Parent1	T	Parent1	C	Parent1	C	Parent1	C	Parent1	C	Parent1	T	Parent3	C	Parent3	C	Parent1	A	Parent1	A	Parent1	G	Parent1
16STF075.1	G	Parent1	G	Parent1	A	Parent1	T	Parent1	C	Parent1	T	Parent1	G	Parent1	A	Parent1	A	Parent1	T	Parent1	C	Parent1	C	Parent1	G	Parent1	A	Parent1	T	Parent1	C	Parent1	C	Parent1	A	Parent1	A	Parent1	A	Parent1	C	Parent1	A	Parent1	T	Parent1	T	Parent1	G	Parent1	A	Parent1	A	Parent1	G	Parent1	T	Parent1	T	Parent1	G	Parent1	G	Parent1	A	Parent1	T	Parent1	G	Parent1	C	Parent1	T	Parent1	G	Parent1	G	Parent1	A	Parent1	T	Parent1	C	Parent1	C	Parent1	A	Parent1	A	Parent1	A	Parent1	C	Parent1	A	Parent1	T	Parent1	T	Parent1	G	Parent1	A	Parent1	A	Parent1	G	Parent1	T	Parent1	T	Parent1	G	Parent1	G	Parent1	A	Parent1	C	Parent1	C	Parent1	T	Parent1	T	Parent1	T	Parent1	T	Parent1	T	Parent1	A	Parent1	G	Parent1	A	Parent1	C	Parent1	G	Parent1	T	Parent1	A	Parent1	T	Parent1	A	Parent1	T	Parent1	G	Parent1	T	Parent1	A	Parent1	A	Parent1	C	Parent1	A	Parent1	C	Parent1	T	Parent1	G	Parent1	G	Parent1	G	Parent1	A	Parent1	G	Parent1	C	Parent1	T	Parent1	G	Parent1	C	Parent1	G	Parent1	T	Parent1	T	Parent1	C	Parent1	T	Parent1	A	Parent1	G	Parent1	A	Parent1	A	Parent1	T	Parent1	T	Parent1	T	Parent1	C	Parent1	T	Parent1	C	Parent1	T	Parent1	T	Parent1	A	Parent1	T	Parent1	A	Parent1	A	Parent1	C	Parent1	T	Parent1	T	Parent1	C	Parent1	G	Parent1	T	Parent1	T	Parent1	C	Parent1	C	Parent1	C	Parent1	C	Parent1	C	Parent1	T	Parent1	C	Parent1	A	Parent1	A	Parent1	G	Parent1
16STF078.2	G	Parent1	G	Parent1	A	Parent1	T	Parent1	C	Parent1	T	Parent1	G	Parent1	A	Parent1	A	Parent1	T	Parent1	C	Parent1	C	Parent1	G	Parent1	A	Parent1	T	Parent1	C	Parent1	C	Parent1	A	Parent1	A	Parent1	A	Parent1	C	Parent1	A	Parent1	T	Parent1	T	Parent1	G	Parent1	A	Parent1	A	Parent1	G	Parent1	T	Parent1	T	Parent1	G	Parent1	G	Parent1	A	Parent1	T	Parent1	G	Parent1	C	Parent1	T	Parent1	G	Parent1	G	Parent1	A	Parent1	T	Parent1	C	Parent1	C	Parent1	A	Parent1	A	Parent1	A	Parent1	C	Parent1	A	Parent1	T	Parent1	T	Parent1	G	Parent1	A	Parent1	A	Parent1	G	Parent1	T	Parent1	T	Parent1	G	Parent1	G	Parent1	A	Parent1	C	Parent1	C	Parent1	T	Parent1	T	Parent1	T	Parent1	T	Parent1	T	Parent1	A	Parent1	G	Parent1	A	Parent1	C	Parent1	G	Parent1	T	Parent1	A	Parent1	T	Parent1	A	Parent1	T	Parent1	G	Parent1	T	Parent1	A	Parent1	A	Parent1	C	Parent1	A	Parent1	C	Parent1	T	Parent1	G	Parent1	G	Parent1	G	Parent1	A	Parent1	G	Parent1	C	Parent1	T	Parent1	G	Parent1	C	Parent1	G	Parent1	T	Parent1	T	Parent1	C	Parent1	T	Parent1	A	Parent1	G	Parent1	A	Parent1	A	Parent1	T	Parent1	T	Parent1	T	Parent1	C	Parent1	T	Parent1	C	Parent1	T	Parent1	T	Parent1	A	Parent1	T	Parent1	A	Parent1	A	Parent1	C	Parent1	T	Parent1	T	Parent1	C	Parent1	G	Parent1	T	Parent1	T	Parent1	C	Parent1	C	Parent1	C	Parent1	C	Parent1	C	Parent1	T	Parent1	C	Parent1	A	Parent1	A	Parent1	G	Parent1
16STGB003.2	G	Parent1	G	Parent1	A	Parent1	T	Parent1	C	Parent1	T	Parent1	G	Parent1	A	Parent1	A	Parent1	T	Parent1	C	Parent1	C	Parent1	T	Parent2	T	Parent2	G	Parent2	T	Parent2	T	Parent2	T	Parent2	T	Parent2	G	Parent2	T	Parent2	G	Parent2	C	Parent2	C	Parent2	A	Parent2	T	Parent2	T	Parent2	T	Parent2	A	Parent2	C	Parent2	A	Parent2	A	Parent2	G	Parent2	T	Parent1	G	Parent1	C	Parent1	T	Parent1	G	Parent1	T	Parent2	T	Parent2	G	Parent2	T	Parent2	T	Parent2	T	Parent2	T	Parent2	G	Parent2	T	Parent2	G	Parent2	C	Parent2	C	Parent2	A	Parent2	T	Parent2	T	Parent2	T	Parent2	A	Parent2	C	Parent2	A	Parent2	A	Parent2	G	Parent2	C	Parent1	C	Parent1	T	Parent1	T	Parent1	T	Parent1	T	Parent1	T	Parent1	A	Parent1	G	Parent1	A	Parent1	C	Parent1	G	Parent1	T	Parent1	A	Parent1	T	Parent1	A	Parent1	T	Parent1	G	Parent1	T	Parent1	A	Parent1	A	Parent1	C	Parent1	A	Parent1	C	Parent1	T	Parent1	G	Parent1	G	Parent1	G	Parent1	A	Parent1	G	Parent1	C	Parent1	T	Parent1	G	Parent1	C	Parent1	G	Parent1	T	Parent1	T	Parent1	C	Parent1	T	Parent1	A	Parent1	G	Parent1	A	Parent1	A	Parent1	T	Parent1	T	Parent1	T	Parent1	C	Parent1	T	Parent1	C	Parent1	T	Parent1	T	Parent1	A	Parent1	T	Parent1	A	Parent1	A	Parent1	C	Parent1	T	Parent1	T	Parent1	C	Parent1	G	Parent1	T	Parent1	T	Parent1	C	Parent1	C	Parent1	C	Parent1	C	Parent1	C	Parent1	T	Parent1	C	Parent1	A	Parent1	A	Parent1	G	Parent1
16STGB006.1	G	Parent1	G	Parent1	A	Parent1	T	Parent1	C	Parent1	A	Parent7	G	Parent1	A	Parent1	A	Parent1	T	Parent1	C	Parent1	C	Parent1	G	Parent1	A	Parent1	T	Parent1	C	Parent1	C	Parent1	A	Parent1	A	Parent1	A	Parent1	C	Parent1	A	Parent1	T	Parent1	T	Parent1	G	Parent1	A	Parent1	A	Parent1	G	Parent1	T	Parent1	T	Parent1	G	Parent1	G	Parent1	A	Parent1	T	Parent1	G	Parent1	C	Parent1	T	Parent1	-	-	-	-	-	-	-	-	-	-	-	-	-	-	-	-	-	-	-	-	-	-	-	-	-	-	-	-	-	-	-	-	-	-	-	-	-	-	-	-	-	-	-	-	-	-	-	-	-	-	-	-	-	-	-	-	T	Parent1	A	Parent1	G	Parent1	A	Parent1	C	Parent1	G	Parent1	T	Parent1	A	Parent1	T	Parent1	A	Parent1	T	Parent1	G	Parent1	T	Parent1	A	Parent1	G	Parent3	T	Parent3	A	Parent1	C	Parent1	T	Parent1	G	Parent1	G	Parent1	G	Parent1	A	Parent1	G	Parent1	C	Parent1	T	Parent1	G	Parent1	C	Parent1	G	Parent1	T	Parent1	T	Parent1	C	Parent1	T	Parent1	A	Parent1	G	Parent1	A	Parent1	A	Parent1	A	Parent4	T	Parent1	G	Parent4	C	Parent1	T	Parent1	C	Parent1	T	Parent1	T	Parent1	A	Parent1	T	Parent1	A	Parent1	A	Parent1	C	Parent1	T	Parent1	T	Parent1	C	Parent1	G	Parent1	T	Parent1	T	Parent1	C	Parent1	C	Parent1	C	Parent1	C	Parent1	C	Parent1	C	Parent3	C	Parent1	A	Parent1	A	Parent1	G	Parent1
16STGB006.2	G	Parent1	G	Parent1	A	Parent1	T	Parent1	C	Parent1	T	Parent1	G	Parent1	A	Parent1	A	Parent1	T	Parent1	C	Parent1	C	Parent1	G	Parent1	A	Parent1	T	Parent1	C	Parent1	C	Parent1	A	Parent1	A	Parent1	A	Parent1	C	Parent1	A	Parent1	T	Parent1	T	Parent1	G	Parent1	A	Parent1	A	Parent1	G	Parent1	T	Parent1	T	Parent1	G	Parent1	G	Parent1	A	Parent1	T	Parent1	G	Parent1	C	Parent1	T	Parent1	G	Parent1	G	Parent1	A	Parent1	T	Parent1	C	Parent1	C	Parent1	A	Parent1	A	Parent1	A	Parent1	C	Parent1	A	Parent1	T	Parent1	T	Parent1	G	Parent1	A	Parent1	A	Parent1	G	Parent1	T	Parent1	T	Parent1	G	Parent1	G	Parent1	A	Parent1	C	Parent1	C	Parent1	T	Parent1	T	Parent1	T	Parent1	T	Parent1	T	Parent1	A	Parent1	G	Parent1	A	Parent1	C	Parent1	G	Parent1	T	Parent1	A	Parent1	T	Parent1	A	Parent1	T	Parent1	G	Parent1	T	Parent1	A	Parent1	G	Parent3	C	Parent1	A	Parent1	C	Parent1	T	Parent1	G	Parent1	G	Parent1	G	Parent1	A	Parent1	G	Parent1	C	Parent1	T	Parent1	G	Parent1	C	Parent1	G	Parent1	T	Parent1	T	Parent1	C	Parent1	T	Parent1	A	Parent1	G	Parent1	A	Parent1	A	Parent1	T	Parent1	T	Parent1	T	Parent1	C	Parent1	T	Parent1	C	Parent1	T	Parent1	T	Parent1	A	Parent1	T	Parent1	A	Parent1	A	Parent1	C	Parent1	T	Parent1	T	Parent1	C	Parent1	G	Parent1	T	Parent1	T	Parent1	C	Parent1	C	Parent1	C	Parent1	C	Parent1	C	Parent1	T	Parent1	C	Parent1	A	Parent1	A	Parent1	G	Parent1
16STGB007.2	G	Parent1	G	Parent1	A	Parent1	T	Parent1	C	Parent1	T	Parent1	G	Parent1	A	Parent1	A	Parent1	T	Parent1	C	Parent1	C	Parent1	G	Parent1	A	Parent1	T	Parent1	C	Parent1	C	Parent1	A	Parent1	A	Parent1	A	Parent1	C	Parent1	A	Parent1	T	Parent1	T	Parent1	G	Parent1	A	Parent1	A	Parent1	G	Parent1	T	Parent1	T	Parent1	G	Parent1	G	Parent1	A	Parent1	T	Parent1	G	Parent1	C	Parent1	T	Parent1	G	Parent1	G	Parent1	A	Parent1	T	Parent1	C	Parent1	C	Parent1	A	Parent1	A	Parent1	A	Parent1	C	Parent1	A	Parent1	T	Parent1	T	Parent1	G	Parent1	A	Parent1	A	Parent1	G	Parent1	T	Parent1	T	Parent1	G	Parent1	G	Parent1	A	Parent1	C	Parent1	C	Parent1	T	Parent1	T	Parent1	T	Parent1	T	Parent1	T	Parent1	A	Parent1	G	Parent1	A	Parent1	C	Parent1	G	Parent1	T	Parent1	A	Parent1	T	Parent1	A	Parent1	T	Parent1	G	Parent1	T	Parent1	A	Parent1	A	Parent1	C	Parent1	A	Parent1	C	Parent1	T	Parent1	G	Parent1	G	Parent1	G	Parent1	A	Parent1	G	Parent1	C	Parent1	T	Parent1	G	Parent1	C	Parent1	G	Parent1	T	Parent1	T	Parent1	C	Parent1	T	Parent1	A	Parent1	G	Parent1	A	Parent1	A	Parent1	T	Parent1	T	Parent1	T	Parent1	C	Parent1	T	Parent1	C	Parent1	T	Parent1	T	Parent1	A	Parent1	T	Parent1	A	Parent1	A	Parent1	C	Parent1	T	Parent1	T	Parent1	C	Parent1	G	Parent1	T	Parent1	T	Parent1	C	Parent1	C	Parent1	C	Parent1	C	Parent1	C	Parent1	T	Parent1	C	Parent1	A	Parent1	A	Parent1	G	Parent1
16STGB007.3	A	Parent7	G	Parent1	A	Parent1	A	Parent7	C	Parent1	A	Parent7	C	Parent7	A	Parent1	A	Parent1	T	Parent1	C	Parent1	C	Parent1	G	Parent1	A	Parent1	T	Parent1	C	Parent1	C	Parent1	A	Parent1	A	Parent1	A	Parent1	C	Parent1	A	Parent1	T	Parent1	T	Parent1	G	Parent1	A	Parent1	A	Parent1	G	Parent1	T	Parent1	T	Parent1	G	Parent1	G	Parent1	A	Parent1	T	Parent1	G	Parent1	C	Parent1	T	Parent1	-	-	-	-	-	-	-	-	-	-	-	-	-	-	-	-	-	-	-	-	-	-	-	-	-	-	-	-	-	-	-	-	-	-	-	-	-	-	-	-	-	-	-	-	-	-	-	-	-	-	-	-	-	-	T	Parent1	T	Parent1	A	Parent1	G	Parent1	A	Parent1	C	Parent1	G	Parent1	T	Parent1	A	Parent1	T	Parent1	A	Parent1	T	Parent1	G	Parent1	T	Parent1	A	Parent1	G	Parent3	T	Parent3	A	Parent1	C	Parent1	T	Parent1	G	Parent1	G	Parent1	G	Parent1	A	Parent1	G	Parent1	C	Parent1	T	Parent1	G	Parent1	C	Parent1	G	Parent1	T	Parent1	T	Parent1	C	Parent1	T	Parent1	A	Parent1	G	Parent1	A	Parent1	A	Parent1	T	Parent1	T	Parent1	G	Parent4	C	Parent1	T	Parent1	C	Parent1	T	Parent1	C	Parent7	A	Parent1	T	Parent1	A	Parent1	A	Parent1	C	Parent1	T	Parent1	T	Parent1	C	Parent1	G	Parent1	T	Parent1	G	Parent7	C	Parent1	C	Parent1	C	Parent1	A	Parent7	C	Parent1	C	Parent3	T	Parent7	G	Parent7	G	Parent7	T	Parent7
16STGB008.3	G	Parent1	G	Parent1	A	Parent1	T	Parent1	C	Parent1	T	Parent1	G	Parent1	A	Parent1	A	Parent1	T	Parent1	C	Parent1	C	Parent1	G	Parent1	A	Parent1	T	Parent1	C	Parent1	C	Parent1	A	Parent1	A	Parent1	A	Parent1	C	Parent1	A	Parent1	T	Parent1	T	Parent1	G	Parent1	A	Parent1	A	Parent1	G	Parent1	T	Parent1	T	Parent1	G	Parent1	G	Parent1	A	Parent1	T	Parent1	G	Parent1	C	Parent1	T	Parent1	G	Parent1	G	Parent1	A	Parent1	T	Parent1	C	Parent1	C	Parent1	A	Parent1	A	Parent1	A	Parent1	C	Parent1	A	Parent1	T	Parent1	T	Parent1	G	Parent1	A	Parent1	A	Parent1	G	Parent1	T	Parent1	T	Parent1	G	Parent1	G	Parent1	A	Parent1	C	Parent1	C	Parent1	T	Parent1	T	Parent1	T	Parent1	T	Parent1	T	Parent1	A	Parent1	G	Parent1	A	Parent1	C	Parent1	G	Parent1	T	Parent1	A	Parent1	T	Parent1	A	Parent1	T	Parent1	G	Parent1	T	Parent1	A	Parent1	A	Parent1	C	Parent1	A	Parent1	C	Parent1	T	Parent1	G	Parent1	G	Parent1	G	Parent1	A	Parent1	G	Parent1	C	Parent1	T	Parent1	G	Parent1	C	Parent1	G	Parent1	T	Parent1	T	Parent1	C	Parent1	T	Parent1	A	Parent1	G	Parent1	A	Parent1	A	Parent1	T	Parent1	T	Parent1	T	Parent1	C	Parent1	T	Parent1	C	Parent1	T	Parent1	T	Parent1	A	Parent1	T	Parent1	A	Parent1	A	Parent1	C	Parent1	T	Parent1	T	Parent1	C	Parent1	G	Parent1	T	Parent1	T	Parent1	C	Parent1	C	Parent1	C	Parent1	C	Parent1	C	Parent1	T	Parent1	C	Parent1	A	Parent1	A	Parent1	G	Parent1
16STGB009.1	G	Parent1	G	Parent1	A	Parent1	T	Parent1	C	Parent1	T	Parent1	G	Parent1	A	Parent1	A	Parent1	T	Parent1	C	Parent1	C	Parent1	G	Parent1	A	Parent1	T	Parent1	C	Parent1	C	Parent1	A	Parent1	A	Parent1	A	Parent1	C	Parent1	A	Parent1	T	Parent1	T	Parent1	G	Parent1	A	Parent1	A	Parent1	G	Parent1	T	Parent1	T	Parent1	G	Parent1	G	Parent1	A	Parent1	T	Parent1	G	Parent1	C	Parent1	T	Parent1	G	Parent1	G	Parent1	A	Parent1	T	Parent1	C	Parent1	C	Parent1	A	Parent1	A	Parent1	A	Parent1	C	Parent1	A	Parent1	T	Parent1	T	Parent1	G	Parent1	A	Parent1	A	Parent1	G	Parent1	T	Parent1	T	Parent1	G	Parent1	G	Parent1	A	Parent1	C	Parent1	C	Parent1	T	Parent1	T	Parent1	T	Parent1	T	Parent1	T	Parent1	A	Parent1	G	Parent1	A	Parent1	C	Parent1	G	Parent1	T	Parent1	A	Parent1	T	Parent1	A	Parent1	T	Parent1	G	Parent1	T	Parent1	A	Parent1	A	Parent1	C	Parent1	A	Parent1	C	Parent1	T	Parent1	G	Parent1	G	Parent1	G	Parent1	A	Parent1	G	Parent1	C	Parent1	T	Parent1	G	Parent1	C	Parent1	G	Parent1	T	Parent1	T	Parent1	C	Parent1	T	Parent1	A	Parent1	G	Parent1	A	Parent1	A	Parent1	T	Parent1	T	Parent1	T	Parent1	C	Parent1	T	Parent1	C	Parent1	T	Parent1	T	Parent1	A	Parent1	T	Parent1	A	Parent1	A	Parent1	C	Parent1	T	Parent1	T	Parent1	C	Parent1	G	Parent1	T	Parent1	T	Parent1	C	Parent1	C	Parent1	C	Parent1	C	Parent1	C	Parent1	T	Parent1	C	Parent1	A	Parent1	A	Parent1	G	Parent1
16STGB009.2	G	Parent1	G	Parent1	A	Parent1	T	Parent1	C	Parent1	T	Parent1	G	Parent1	A	Parent1	A	Parent1	T	Parent1	C	Parent1	C	Parent1	G	Parent1	A	Parent1	T	Parent1	C	Parent1	C	Parent1	A	Parent1	A	Parent1	A	Parent1	C	Parent1	A	Parent1	T	Parent1	T	Parent1	G	Parent1	A	Parent1	A	Parent1	G	Parent1	T	Parent1	T	Parent1	G	Parent1	G	Parent1	A	Parent1	T	Parent1	G	Parent1	C	Parent1	T	Parent1	G	Parent1	G	Parent1	A	Parent1	T	Parent1	C	Parent1	C	Parent1	A	Parent1	A	Parent1	A	Parent1	C	Parent1	A	Parent1	T	Parent1	T	Parent1	G	Parent1	A	Parent1	A	Parent1	G	Parent1	T	Parent1	T	Parent1	G	Parent1	G	Parent1	A	Parent1	C	Parent1	C	Parent1	T	Parent1	T	Parent1	T	Parent1	T	Parent1	T	Parent1	A	Parent1	G	Parent1	A	Parent1	C	Parent1	G	Parent1	T	Parent1	A	Parent1	T	Parent1	A	Parent1	T	Parent1	G	Parent1	T	Parent1	A	Parent1	A	Parent1	C	Parent1	A	Parent1	C	Parent1	T	Parent1	G	Parent1	G	Parent1	G	Parent1	A	Parent1	G	Parent1	C	Parent1	T	Parent1	G	Parent1	C	Parent1	G	Parent1	T	Parent1	T	Parent1	C	Parent1	T	Parent1	A	Parent1	G	Parent1	A	Parent1	A	Parent1	T	Parent1	T	Parent1	T	Parent1	C	Parent1	T	Parent1	C	Parent1	T	Parent1	T	Parent1	A	Parent1	T	Parent1	A	Parent1	A	Parent1	C	Parent1	T	Parent1	T	Parent1	C	Parent1	G	Parent1	T	Parent1	T	Parent1	C	Parent1	C	Parent1	C	Parent1	C	Parent1	C	Parent1	C	Parent3	C	Parent1	A	Parent1	A	Parent1	G	Parent1
16STGB009.3	G	Parent1	G	Parent1	A	Parent1	T	Parent1	C	Parent1	T	Parent1	G	Parent1	A	Parent1	A	Parent1	T	Parent1	C	Parent1	C	Parent1	T	Parent2	T	Parent2	G	Parent2	T	Parent2	T	Parent2	T	Parent2	T	Parent2	G	Parent2	T	Parent2	G	Parent2	C	Parent2	C	Parent2	A	Parent2	T	Parent2	T	Parent2	T	Parent2	A	Parent2	C	Parent2	A	Parent2	A	Parent2	G	Parent2	T	Parent1	G	Parent1	C	Parent1	T	Parent1	G	Parent1	T	Parent2	T	Parent2	G	Parent2	T	Parent2	T	Parent2	T	Parent2	T	Parent2	G	Parent2	T	Parent2	G	Parent2	C	Parent2	C	Parent2	A	Parent2	T	Parent2	T	Parent2	T	Parent2	A	Parent2	C	Parent2	A	Parent2	A	Parent2	G	Parent2	C	Parent1	C	Parent1	T	Parent1	T	Parent1	T	Parent1	T	Parent1	T	Parent1	A	Parent1	G	Parent1	A	Parent1	C	Parent1	G	Parent1	T	Parent1	A	Parent1	T	Parent1	A	Parent1	T	Parent1	G	Parent1	T	Parent1	A	Parent1	A	Parent1	C	Parent1	A	Parent1	C	Parent1	T	Parent1	G	Parent1	G	Parent1	G	Parent1	A	Parent1	G	Parent1	C	Parent1	T	Parent1	G	Parent1	C	Parent1	G	Parent1	T	Parent1	T	Parent1	C	Parent1	T	Parent1	A	Parent1	G	Parent1	A	Parent1	A	Parent1	T	Parent1	T	Parent1	T	Parent1	C	Parent1	T	Parent1	C	Parent1	T	Parent1	T	Parent1	A	Parent1	T	Parent1	A	Parent1	A	Parent1	C	Parent1	T	Parent1	T	Parent1	C	Parent1	G	Parent1	T	Parent1	T	Parent1	C	Parent1	C	Parent1	C	Parent1	C	Parent1	C	Parent1	T	Parent1	C	Parent1	A	Parent1	A	Parent1	G	Parent1
16STGB010.3	A	Parent7	G	Parent1	A	Parent1	A	Parent7	C	Parent1	A	Parent7	C	Parent7	A	Parent1	A	Parent1	T	Parent1	C	Parent1	C	Parent1	G	Parent1	A	Parent1	T	Parent1	C	Parent1	C	Parent1	A	Parent1	A	Parent1	A	Parent1	C	Parent1	A	Parent1	T	Parent1	T	Parent1	G	Parent1	A	Parent1	A	Parent1	G	Parent1	T	Parent1	T	Parent1	G	Parent1	G	Parent1	A	Parent1	T	Parent1	G	Parent1	C	Parent1	T	Parent1	-	-	-	-	-	-	-	-	-	-	-	-	-	-	-	-	-	-	-	-	-	-	-	-	-	-	-	-	-	-	-	-	-	-	-	-	-	-	-	-	-	-	-	-	-	-	-	-	-	-	-	-	-	-	T	Parent1	T	Parent1	A	Parent1	G	Parent1	A	Parent1	C	Parent1	G	Parent1	T	Parent1	A	Parent1	T	Parent1	A	Parent1	T	Parent1	G	Parent1	T	Parent1	A	Parent1	G	Parent3	T	Parent3	A	Parent1	C	Parent1	T	Parent1	G	Parent1	G	Parent1	G	Parent1	A	Parent1	G	Parent1	C	Parent1	T	Parent1	G	Parent1	C	Parent1	G	Parent1	T	Parent1	T	Parent1	C	Parent1	T	Parent1	A	Parent1	G	Parent1	A	Parent1	A	Parent1	T	Parent1	T	Parent1	G	Parent4	C	Parent1	T	Parent1	C	Parent1	T	Parent1	C	Parent7	A	Parent1	T	Parent1	A	Parent1	A	Parent1	C	Parent1	T	Parent1	T	Parent1	C	Parent1	G	Parent1	T	Parent1	G	Parent7	C	Parent1	C	Parent1	C	Parent1	A	Parent7	C	Parent1	C	Parent3	T	Parent7	G	Parent7	G	Parent7	T	Parent7
16STGB011.1	G	Parent1	G	Parent1	A	Parent1	T	Parent1	C	Parent1	T	Parent1	G	Parent1	A	Parent1	A	Parent1	T	Parent1	C	Parent1	C	Parent1	G	Parent1	A	Parent1	T	Parent1	C	Parent1	C	Parent1	A	Parent1	A	Parent1	A	Parent1	C	Parent1	A	Parent1	T	Parent1	T	Parent1	G	Parent1	A	Parent1	A	Parent1	G	Parent1	T	Parent1	T	Parent1	G	Parent1	G	Parent1	A	Parent1	T	Parent1	G	Parent1	C	Parent1	T	Parent1	G	Parent1	G	Parent1	A	Parent1	T	Parent1	C	Parent1	C	Parent1	A	Parent1	A	Parent1	A	Parent1	C	Parent1	A	Parent1	T	Parent1	T	Parent1	G	Parent1	A	Parent1	A	Parent1	G	Parent1	T	Parent1	T	Parent1	G	Parent1	G	Parent1	A	Parent1	C	Parent1	C	Parent1	T	Parent1	T	Parent1	T	Parent1	T	Parent1	T	Parent1	A	Parent1	G	Parent1	A	Parent1	C	Parent1	G	Parent1	T	Parent1	A	Parent1	T	Parent1	A	Parent1	T	Parent1	G	Parent1	T	Parent1	A	Parent1	G	Parent3	T	Parent3	A	Parent1	C	Parent1	T	Parent1	G	Parent1	G	Parent1	G	Parent1	A	Parent1	G	Parent1	C	Parent1	T	Parent1	G	Parent1	C	Parent1	G	Parent1	T	Parent1	T	Parent1	C	Parent1	T	Parent1	A	Parent1	G	Parent1	A	Parent1	A	Parent1	A	Parent4	T	Parent1	G	Parent4	C	Parent1	T	Parent1	C	Parent1	T	Parent1	T	Parent1	A	Parent1	T	Parent1	A	Parent1	A	Parent1	C	Parent1	T	Parent1	T	Parent1	C	Parent1	G	Parent1	T	Parent1	T	Parent1	C	Parent1	C	Parent1	C	Parent1	C	Parent1	C	Parent1	T	Parent1	C	Parent1	A	Parent1	A	Parent1	G	Parent1
16STGB011.2	G	Parent1	G	Parent1	A	Parent1	T	Parent1	C	Parent1	A	Parent7	G	Parent1	A	Parent1	A	Parent1	T	Parent1	C	Parent1	C	Parent1	G	Parent1	A	Parent1	T	Parent1	C	Parent1	C	Parent1	A	Parent1	A	Parent1	A	Parent1	C	Parent1	A	Parent1	T	Parent1	T	Parent1	G	Parent1	A	Parent1	A	Parent1	G	Parent1	T	Parent1	T	Parent1	G	Parent1	G	Parent1	A	Parent1	T	Parent1	G	Parent1	C	Parent1	T	Parent1	-	-	-	-	-	-	-	-	-	-	-	-	-	-	-	-	-	-	-	-	-	-	-	-	-	-	-	-	-	-	-	-	-	-	-	-	-	-	-	-	-	-	-	-	T	Parent5	C	Parent1	T	Parent1	T	Parent1	C	Parent5	T	Parent1	T	Parent1	A	Parent1	G	Parent1	A	Parent1	C	Parent1	G	Parent1	T	Parent1	A	Parent1	T	Parent1	A	Parent1	T	Parent1	G	Parent1	T	Parent1	A	Parent1	G	Parent3	T	Parent3	A	Parent1	C	Parent1	T	Parent1	G	Parent1	G	Parent1	G	Parent1	A	Parent1	G	Parent1	C	Parent1	T	Parent1	G	Parent1	C	Parent1	G	Parent1	T	Parent1	T	Parent1	C	Parent1	T	Parent1	A	Parent1	G	Parent1	A	Parent1	A	Parent1	A	Parent4	T	Parent1	G	Parent4	C	Parent1	T	Parent1	C	Parent1	T	Parent1	T	Parent1	A	Parent1	T	Parent1	A	Parent1	A	Parent1	C	Parent1	T	Parent1	T	Parent1	C	Parent1	G	Parent1	T	Parent1	T	Parent1	C	Parent1	C	Parent1	C	Parent1	C	Parent1	C	Parent1	C	Parent3	C	Parent1	A	Parent1	A	Parent1	G	Parent1
16STGB012.3	G	Parent1	G	Parent1	A	Parent1	T	Parent1	C	Parent1	A	Parent7	G	Parent1	A	Parent1	A	Parent1	T	Parent1	C	Parent1	C	Parent1	G	Parent1	A	Parent1	T	Parent1	C	Parent1	C	Parent1	A	Parent1	A	Parent1	A	Parent1	C	Parent1	A	Parent1	T	Parent1	T	Parent1	G	Parent1	A	Parent1	A	Parent1	G	Parent1	T	Parent1	T	Parent1	G	Parent1	G	Parent1	A	Parent1	T	Parent1	G	Parent1	C	Parent1	T	Parent1	-	-	-	-	-	-	-	-	-	-	-	-	-	-	-	-	-	-	-	-	-	-	-	-	-	-	-	-	-	-	-	-	-	-	-	-	-	-	-	-	-	-	-	-	-	-	-	-	-	-	-	-	-	-	-	-	T	Parent1	A	Parent1	G	Parent1	A	Parent1	C	Parent1	G	Parent1	T	Parent1	A	Parent1	T	Parent1	A	Parent1	T	Parent1	G	Parent1	T	Parent1	A	Parent1	G	Parent3	T	Parent3	A	Parent1	C	Parent1	T	Parent1	G	Parent1	G	Parent1	G	Parent1	A	Parent1	G	Parent1	C	Parent1	T	Parent1	G	Parent1	C	Parent1	G	Parent1	T	Parent1	T	Parent1	C	Parent1	T	Parent1	A	Parent1	G	Parent1	A	Parent1	A	Parent1	A	Parent4	T	Parent1	G	Parent4	C	Parent1	T	Parent1	C	Parent1	T	Parent1	T	Parent1	A	Parent1	T	Parent1	A	Parent1	A	Parent1	C	Parent1	T	Parent1	T	Parent1	C	Parent1	G	Parent1	T	Parent1	T	Parent1	C	Parent1	C	Parent1	C	Parent1	C	Parent1	C	Parent1	C	Parent3	C	Parent1	A	Parent1	A	Parent1	G	Parent1
16STGB014.2	G	Parent1	G	Parent1	A	Parent1	T	Parent1	C	Parent1	A	Parent7	G	Parent1	A	Parent1	A	Parent1	T	Parent1	C	Parent1	C	Parent1	G	Parent1	A	Parent1	T	Parent1	C	Parent1	C	Parent1	A	Parent1	A	Parent1	A	Parent1	C	Parent1	A	Parent1	T	Parent1	T	Parent1	G	Parent1	A	Parent1	A	Parent1	G	Parent1	T	Parent1	T	Parent1	G	Parent1	G	Parent1	A	Parent1	T	Parent1	G	Parent1	C	Parent1	T	Parent1	-	-	-	-	-	-	-	-	-	-	-	-	-	-	-	-	-	-	-	-	-	-	-	-	-	-	-	-	-	-	-	-	-	-	-	-	-	-	-	-	-	-	-	-	-	-	-	-	-	-	-	-	-	-	-	-	T	Parent1	A	Parent1	G	Parent1	A	Parent1	C	Parent1	G	Parent1	T	Parent1	A	Parent1	T	Parent1	A	Parent1	T	Parent1	G	Parent1	T	Parent1	A	Parent1	G	Parent3	T	Parent3	A	Parent1	C	Parent1	T	Parent1	G	Parent1	G	Parent1	G	Parent1	A	Parent1	G	Parent1	C	Parent1	T	Parent1	G	Parent1	C	Parent1	G	Parent1	T	Parent1	T	Parent1	C	Parent1	T	Parent1	A	Parent1	G	Parent1	A	Parent1	A	Parent1	A	Parent4	T	Parent1	G	Parent4	C	Parent1	T	Parent1	C	Parent1	T	Parent1	T	Parent1	A	Parent1	T	Parent1	A	Parent1	A	Parent1	C	Parent1	T	Parent1	T	Parent1	C	Parent1	G	Parent1	T	Parent1	T	Parent1	C	Parent1	C	Parent1	C	Parent1	C	Parent1	C	Parent1	C	Parent3	C	Parent1	A	Parent1	A	Parent1	G	Parent1
16STGB018.1	G	Parent1	G	Parent1	A	Parent1	T	Parent1	C	Parent1	A	Parent7	G	Parent1	A	Parent1	A	Parent1	T	Parent1	C	Parent1	C	Parent1	G	Parent1	A	Parent1	T	Parent1	C	Parent1	C	Parent1	A	Parent1	A	Parent1	A	Parent1	C	Parent1	A	Parent1	T	Parent1	T	Parent1	G	Parent1	A	Parent1	A	Parent1	G	Parent1	T	Parent1	T	Parent1	G	Parent1	G	Parent1	A	Parent1	T	Parent1	G	Parent1	C	Parent1	T	Parent1	-	-	-	-	-	-	-	-	-	-	-	-	-	-	-	-	-	-	-	-	-	-	-	-	-	-	-	-	-	-	-	-	-	-	-	-	-	-	-	-	-	-	-	-	-	-	-	-	-	-	-	-	-	-	-	-	T	Parent1	A	Parent1	G	Parent1	A	Parent1	C	Parent1	G	Parent1	T	Parent1	A	Parent1	T	Parent1	A	Parent1	T	Parent1	G	Parent1	T	Parent1	A	Parent1	G	Parent3	T	Parent3	A	Parent1	C	Parent1	T	Parent1	G	Parent1	G	Parent1	G	Parent1	A	Parent1	G	Parent1	C	Parent1	T	Parent1	G	Parent1	C	Parent1	G	Parent1	T	Parent1	T	Parent1	C	Parent1	T	Parent1	A	Parent1	G	Parent1	A	Parent1	A	Parent1	A	Parent4	T	Parent1	G	Parent4	C	Parent1	T	Parent1	C	Parent1	T	Parent1	T	Parent1	A	Parent1	T	Parent1	A	Parent1	A	Parent1	C	Parent1	T	Parent1	T	Parent1	C	Parent1	G	Parent1	T	Parent1	T	Parent1	C	Parent1	C	Parent1	C	Parent1	C	Parent1	C	Parent1	C	Parent3	C	Parent1	A	Parent1	A	Parent1	G	Parent1
16STGB018.2	G	Parent1	G	Parent1	A	Parent1	T	Parent1	C	Parent1	A	Parent7	G	Parent1	A	Parent1	A	Parent1	T	Parent1	C	Parent1	C	Parent1	G	Parent1	A	Parent1	T	Parent1	C	Parent1	C	Parent1	A	Parent1	A	Parent1	A	Parent1	C	Parent1	A	Parent1	T	Parent1	T	Parent1	G	Parent1	A	Parent1	A	Parent1	G	Parent1	T	Parent1	T	Parent1	G	Parent1	G	Parent1	A	Parent1	T	Parent1	G	Parent1	C	Parent1	T	Parent1	-	-	-	-	-	-	-	-	-	-	-	-	-	-	-	-	-	-	-	-	-	-	-	-	-	-	-	-	-	-	-	-	-	-	-	-	-	-	-	-	-	-	-	-	-	-	-	-	-	-	-	-	-	-	-	-	T	Parent1	A	Parent1	G	Parent1	A	Parent1	C	Parent1	G	Parent1	T	Parent1	A	Parent1	T	Parent1	A	Parent1	T	Parent1	G	Parent1	T	Parent1	A	Parent1	G	Parent3	T	Parent3	A	Parent1	C	Parent1	T	Parent1	G	Parent1	G	Parent1	G	Parent1	A	Parent1	G	Parent1	C	Parent1	T	Parent1	G	Parent1	C	Parent1	G	Parent1	T	Parent1	T	Parent1	C	Parent1	T	Parent1	A	Parent1	G	Parent1	A	Parent1	A	Parent1	A	Parent4	T	Parent1	G	Parent4	C	Parent1	T	Parent1	C	Parent1	T	Parent1	T	Parent1	A	Parent1	T	Parent1	A	Parent1	A	Parent1	C	Parent1	T	Parent1	T	Parent1	C	Parent1	G	Parent1	T	Parent1	T	Parent1	C	Parent1	C	Parent1	C	Parent1	C	Parent1	C	Parent1	C	Parent3	C	Parent1	A	Parent1	A	Parent1	G	Parent1
16STGB019.3	G	Parent1	G	Parent1	A	Parent1	T	Parent1	C	Parent1	A	Parent7	G	Parent1	A	Parent1	A	Parent1	T	Parent1	C	Parent1	C	Parent1	G	Parent1	A	Parent1	T	Parent1	C	Parent1	C	Parent1	A	Parent1	A	Parent1	A	Parent1	C	Parent1	A	Parent1	T	Parent1	T	Parent1	G	Parent1	A	Parent1	A	Parent1	G	Parent1	T	Parent1	T	Parent1	G	Parent1	G	Parent1	A	Parent1	T	Parent1	G	Parent1	C	Parent1	T	Parent1	-	-	-	-	-	-	-	-	-	-	-	-	-	-	-	-	-	-	-	-	-	-	-	-	-	-	-	-	-	-	-	-	-	-	-	-	-	-	-	-	-	-	-	-	-	-	-	-	-	-	-	-	-	-	-	-	T	Parent1	A	Parent1	G	Parent1	A	Parent1	C	Parent1	G	Parent1	T	Parent1	A	Parent1	T	Parent1	A	Parent1	T	Parent1	G	Parent1	T	Parent1	A	Parent1	G	Parent3	T	Parent3	A	Parent1	C	Parent1	T	Parent1	G	Parent1	G	Parent1	G	Parent1	A	Parent1	G	Parent1	C	Parent1	T	Parent1	G	Parent1	C	Parent1	G	Parent1	T	Parent1	T	Parent1	C	Parent1	T	Parent1	A	Parent1	G	Parent1	A	Parent1	A	Parent1	A	Parent4	T	Parent1	G	Parent4	C	Parent1	T	Parent1	C	Parent1	T	Parent1	T	Parent1	A	Parent1	T	Parent1	A	Parent1	A	Parent1	C	Parent1	T	Parent1	T	Parent1	C	Parent1	G	Parent1	T	Parent1	T	Parent1	C	Parent1	C	Parent1	C	Parent1	C	Parent1	C	Parent1	C	Parent3	C	Parent1	A	Parent1	A	Parent1	G	Parent1
16STGB020.2	G	Parent1	G	Parent1	A	Parent1	T	Parent1	C	Parent1	T	Parent1	G	Parent1	A	Parent1	A	Parent1	T	Parent1	C	Parent1	C	Parent1	G	Parent1	A	Parent1	T	Parent1	C	Parent1	C	Parent1	A	Parent1	A	Parent1	A	Parent1	C	Parent1	A	Parent1	T	Parent1	T	Parent1	G	Parent1	A	Parent1	A	Parent1	G	Parent1	T	Parent1	T	Parent1	G	Parent1	G	Parent1	A	Parent1	T	Parent1	G	Parent1	C	Parent1	T	Parent1	G	Parent1	G	Parent1	A	Parent1	T	Parent1	C	Parent1	C	Parent1	A	Parent1	A	Parent1	A	Parent1	C	Parent1	A	Parent1	T	Parent1	T	Parent1	G	Parent1	A	Parent1	A	Parent1	G	Parent1	T	Parent1	T	Parent1	G	Parent1	G	Parent1	A	Parent1	C	Parent1	C	Parent1	T	Parent1	T	Parent1	T	Parent1	T	Parent1	T	Parent1	A	Parent1	G	Parent1	A	Parent1	C	Parent1	G	Parent1	T	Parent1	A	Parent1	T	Parent1	A	Parent1	T	Parent1	G	Parent1	T	Parent1	A	Parent1	G	Parent3	T	Parent3	A	Parent1	C	Parent1	T	Parent1	G	Parent1	G	Parent1	G	Parent1	A	Parent1	G	Parent1	C	Parent1	T	Parent1	G	Parent1	C	Parent1	G	Parent1	T	Parent1	T	Parent1	C	Parent1	T	Parent1	A	Parent1	G	Parent1	A	Parent1	A	Parent1	T	Parent1	T	Parent1	T	Parent1	C	Parent1	T	Parent1	C	Parent1	T	Parent1	T	Parent1	A	Parent1	T	Parent1	A	Parent1	A	Parent1	C	Parent1	T	Parent1	T	Parent1	C	Parent1	G	Parent1	T	Parent1	T	Parent1	C	Parent1	C	Parent1	C	Parent1	C	Parent1	C	Parent1	T	Parent1	C	Parent1	A	Parent1	A	Parent1	G	Parent1
16STI001.1	G	Parent1	G	Parent1	A	Parent1	T	Parent1	C	Parent1	T	Parent1	G	Parent1	A	Parent1	C	Parent5	A	Parent5	T	Parent5	G	Parent5	G	Parent1	A	Parent1	T	Parent1	C	Parent1	C	Parent1	A	Parent1	A	Parent1	A	Parent1	C	Parent1	A	Parent1	T	Parent1	T	Parent1	G	Parent1	A	Parent1	A	Parent1	G	Parent1	T	Parent1	T	Parent1	G	Parent1	G	Parent1	A	Parent1	A	Parent5	T	Parent5	A	Parent5	T	Parent1	G	Parent1	T	Parent2	T	Parent2	G	Parent2	T	Parent2	T	Parent2	T	Parent2	T	Parent2	G	Parent2	T	Parent2	G	Parent2	C	Parent2	C	Parent2	A	Parent2	T	Parent2	T	Parent2	T	Parent2	A	Parent2	C	Parent2	A	Parent2	A	Parent2	G	Parent2	T	Parent5	G	Parent5	C	Parent5	A	Parent5	C	Parent5	C	Parent5	G	Parent5	G	Parent5	A	Parent5	C	Parent5	T	Parent5	T	Parent5	T	Parent1	A	Parent1	T	Parent1	A	Parent1	T	Parent1	G	Parent1	T	Parent1	A	Parent1	G	Parent3	T	Parent3	A	Parent1	C	Parent1	T	Parent1	G	Parent1	G	Parent1	G	Parent1	A	Parent1	G	Parent1	C	Parent1	T	Parent1	G	Parent1	C	Parent1	G	Parent1	T	Parent1	T	Parent1	C	Parent1	T	Parent1	A	Parent1	G	Parent1	A	Parent1	A	Parent1	T	Parent1	T	Parent1	T	Parent1	C	Parent1	T	Parent1	C	Parent1	T	Parent1	C	Parent7	A	Parent1	T	Parent1	A	Parent1	A	Parent1	C	Parent1	T	Parent1	T	Parent1	C	Parent1	G	Parent1	T	Parent1	T	Parent1	C	Parent1	C	Parent1	C	Parent1	A	Parent7	C	Parent1	C	Parent3	C	Parent1	A	Parent1	A	Parent1	G	Parent1
16STI002.1	G	Parent1	G	Parent1	A	Parent1	T	Parent1	C	Parent1	T	Parent1	G	Parent1	A	Parent1	A	Parent1	T	Parent1	C	Parent1	C	Parent1	G	Parent1	A	Parent1	T	Parent1	C	Parent1	C	Parent1	A	Parent1	A	Parent1	A	Parent1	C	Parent1	A	Parent1	T	Parent1	T	Parent1	G	Parent1	A	Parent1	A	Parent1	G	Parent1	T	Parent1	T	Parent1	G	Parent1	G	Parent1	A	Parent1	T	Parent1	G	Parent1	C	Parent1	T	Parent1	G	Parent1	G	Parent1	A	Parent1	T	Parent1	C	Parent1	C	Parent1	A	Parent1	A	Parent1	A	Parent1	C	Parent1	A	Parent1	T	Parent1	T	Parent1	G	Parent1	A	Parent1	A	Parent1	G	Parent1	T	Parent1	T	Parent1	G	Parent1	G	Parent1	A	Parent1	C	Parent1	C	Parent1	T	Parent1	T	Parent1	T	Parent1	T	Parent1	T	Parent1	A	Parent1	G	Parent1	A	Parent1	C	Parent1	G	Parent1	T	Parent1	A	Parent1	T	Parent1	A	Parent1	T	Parent1	G	Parent1	T	Parent1	A	Parent1	G	Parent3	T	Parent3	A	Parent1	C	Parent1	T	Parent1	G	Parent1	G	Parent1	G	Parent1	A	Parent1	G	Parent1	C	Parent1	T	Parent1	G	Parent1	C	Parent1	G	Parent1	T	Parent1	T	Parent1	C	Parent1	T	Parent1	A	Parent1	G	Parent1	A	Parent1	A	Parent1	T	Parent1	T	Parent1	T	Parent1	C	Parent1	T	Parent1	C	Parent1	T	Parent1	T	Parent1	A	Parent1	T	Parent1	A	Parent1	A	Parent1	C	Parent1	T	Parent1	T	Parent1	C	Parent1	G	Parent1	T	Parent1	T	Parent1	C	Parent1	C	Parent1	C	Parent1	C	Parent1	T	Parent3	C	Parent3	C	Parent1	A	Parent1	A	Parent1	G	Parent1
16STI002.2	G	Parent1	G	Parent1	A	Parent1	T	Parent1	C	Parent1	T	Parent1	G	Parent1	A	Parent1	A	Parent1	T	Parent1	C	Parent1	C	Parent1	G	Parent1	A	Parent1	T	Parent1	C	Parent1	C	Parent1	A	Parent1	A	Parent1	A	Parent1	C	Parent1	A	Parent1	T	Parent1	T	Parent1	G	Parent1	A	Parent1	A	Parent1	G	Parent1	T	Parent1	T	Parent1	G	Parent1	G	Parent1	A	Parent1	T	Parent1	G	Parent1	C	Parent1	T	Parent1	G	Parent1	G	Parent1	A	Parent1	T	Parent1	C	Parent1	C	Parent1	A	Parent1	A	Parent1	A	Parent1	C	Parent1	A	Parent1	T	Parent1	T	Parent1	G	Parent1	A	Parent1	A	Parent1	G	Parent1	T	Parent1	T	Parent1	G	Parent1	G	Parent1	A	Parent1	C	Parent1	C	Parent1	T	Parent1	T	Parent1	T	Parent1	T	Parent1	T	Parent1	A	Parent1	G	Parent1	A	Parent1	C	Parent1	G	Parent1	T	Parent1	A	Parent1	T	Parent1	A	Parent1	T	Parent1	G	Parent1	T	Parent1	A	Parent1	G	Parent3	T	Parent3	A	Parent1	C	Parent1	T	Parent1	G	Parent1	G	Parent1	G	Parent1	A	Parent1	G	Parent1	C	Parent1	T	Parent1	G	Parent1	C	Parent1	G	Parent1	T	Parent1	T	Parent1	C	Parent1	T	Parent1	A	Parent1	G	Parent1	A	Parent1	A	Parent1	T	Parent1	T	Parent1	T	Parent1	C	Parent1	T	Parent1	C	Parent1	T	Parent1	T	Parent1	A	Parent1	T	Parent1	A	Parent1	A	Parent1	C	Parent1	T	Parent1	T	Parent1	C	Parent1	G	Parent1	T	Parent1	T	Parent1	C	Parent1	C	Parent1	C	Parent1	C	Parent1	T	Parent3	C	Parent3	C	Parent1	A	Parent1	A	Parent1	G	Parent1
16STI002.3	G	Parent1	G	Parent1	A	Parent1	T	Parent1	C	Parent1	T	Parent1	G	Parent1	A	Parent1	A	Parent1	T	Parent1	C	Parent1	C	Parent1	T	Parent2	T	Parent2	G	Parent2	T	Parent2	T	Parent2	T	Parent2	T	Parent2	G	Parent2	T	Parent2	G	Parent2	C	Parent2	C	Parent2	A	Parent2	T	Parent2	T	Parent2	T	Parent2	A	Parent2	C	Parent2	A	Parent2	A	Parent2	G	Parent2	T	Parent1	G	Parent1	C	Parent1	T	Parent1	G	Parent1	T	Parent2	T	Parent2	G	Parent2	T	Parent2	T	Parent2	T	Parent2	T	Parent2	G	Parent2	T	Parent2	G	Parent2	C	Parent2	C	Parent2	A	Parent2	T	Parent2	T	Parent2	T	Parent2	A	Parent2	C	Parent2	A	Parent2	A	Parent2	G	Parent2	C	Parent1	C	Parent1	T	Parent1	T	Parent1	T	Parent1	T	Parent1	T	Parent1	A	Parent1	G	Parent1	A	Parent1	C	Parent1	G	Parent1	T	Parent1	A	Parent1	T	Parent1	A	Parent1	T	Parent1	G	Parent1	T	Parent1	A	Parent1	G	Parent3	T	Parent3	A	Parent1	C	Parent1	T	Parent1	G	Parent1	G	Parent1	G	Parent1	A	Parent1	G	Parent1	C	Parent1	T	Parent1	G	Parent1	C	Parent1	G	Parent1	T	Parent1	T	Parent1	C	Parent1	T	Parent1	A	Parent1	G	Parent1	A	Parent1	A	Parent1	T	Parent1	T	Parent1	T	Parent1	C	Parent1	T	Parent1	C	Parent1	T	Parent1	T	Parent1	A	Parent1	T	Parent1	A	Parent1	A	Parent1	C	Parent1	T	Parent1	T	Parent1	C	Parent1	G	Parent1	T	Parent1	T	Parent1	C	Parent1	C	Parent1	C	Parent1	C	Parent1	T	Parent3	C	Parent3	C	Parent1	A	Parent1	A	Parent1	G	Parent1
16STI006.2	G	Parent1	G	Parent1	A	Parent1	T	Parent1	C	Parent1	A	Parent7	G	Parent1	A	Parent1	A	Parent1	T	Parent1	C	Parent1	C	Parent1	G	Parent1	A	Parent1	T	Parent1	C	Parent1	C	Parent1	A	Parent1	A	Parent1	A	Parent1	C	Parent1	A	Parent1	T	Parent1	T	Parent1	G	Parent1	A	Parent1	A	Parent1	G	Parent1	T	Parent1	T	Parent1	G	Parent1	G	Parent1	A	Parent1	T	Parent1	G	Parent1	C	Parent1	T	Parent1	-	-	-	-	-	-	-	-	-	-	-	-	-	-	-	-	-	-	-	-	-	-	-	-	-	-	-	-	-	-	-	-	-	-	-	-	-	-	-	-	-	-	-	-	-	-	-	-	-	-	-	-	-	-	-	-	T	Parent1	A	Parent1	G	Parent1	A	Parent1	C	Parent1	G	Parent1	T	Parent1	A	Parent1	T	Parent1	A	Parent1	T	Parent1	G	Parent1	T	Parent1	A	Parent1	G	Parent3	T	Parent3	A	Parent1	C	Parent1	T	Parent1	G	Parent1	G	Parent1	G	Parent1	A	Parent1	G	Parent1	C	Parent1	T	Parent1	G	Parent1	C	Parent1	G	Parent1	T	Parent1	T	Parent1	C	Parent1	T	Parent1	A	Parent1	G	Parent1	A	Parent1	A	Parent1	A	Parent4	T	Parent1	G	Parent4	C	Parent1	T	Parent1	C	Parent1	T	Parent1	T	Parent1	A	Parent1	T	Parent1	A	Parent1	A	Parent1	C	Parent1	T	Parent1	T	Parent1	C	Parent1	G	Parent1	T	Parent1	T	Parent1	C	Parent1	C	Parent1	C	Parent1	C	Parent1	C	Parent1	C	Parent3	C	Parent1	A	Parent1	A	Parent1	G	Parent1
16STI006.3	G	Parent1	G	Parent1	A	Parent1	T	Parent1	C	Parent1	T	Parent1	G	Parent1	A	Parent1	A	Parent1	T	Parent1	C	Parent1	C	Parent1	T	Parent2	T	Parent2	G	Parent2	T	Parent2	T	Parent2	T	Parent2	T	Parent2	G	Parent2	T	Parent2	G	Parent2	C	Parent2	C	Parent2	A	Parent2	T	Parent2	T	Parent2	T	Parent2	A	Parent2	C	Parent2	A	Parent2	A	Parent2	G	Parent2	T	Parent1	G	Parent1	C	Parent1	T	Parent1	G	Parent1	T	Parent2	T	Parent2	G	Parent2	T	Parent2	T	Parent2	T	Parent2	T	Parent2	G	Parent2	T	Parent2	G	Parent2	C	Parent2	C	Parent2	A	Parent2	T	Parent2	T	Parent2	T	Parent2	A	Parent2	C	Parent2	A	Parent2	A	Parent2	G	Parent2	C	Parent1	C	Parent1	T	Parent1	T	Parent1	T	Parent1	T	Parent1	T	Parent1	A	Parent1	G	Parent1	A	Parent1	C	Parent1	G	Parent1	T	Parent1	A	Parent1	T	Parent1	A	Parent1	T	Parent1	G	Parent1	T	Parent1	A	Parent1	G	Parent3	T	Parent3	A	Parent1	C	Parent1	T	Parent1	G	Parent1	G	Parent1	G	Parent1	A	Parent1	G	Parent1	C	Parent1	T	Parent1	G	Parent1	C	Parent1	G	Parent1	T	Parent1	T	Parent1	C	Parent1	T	Parent1	A	Parent1	G	Parent1	A	Parent1	A	Parent1	T	Parent1	T	Parent1	T	Parent1	C	Parent1	T	Parent1	C	Parent1	T	Parent1	T	Parent1	A	Parent1	T	Parent1	A	Parent1	A	Parent1	C	Parent1	T	Parent1	T	Parent1	C	Parent1	G	Parent1	T	Parent1	T	Parent1	C	Parent1	C	Parent1	C	Parent1	C	Parent1	T	Parent3	C	Parent3	C	Parent1	A	Parent1	A	Parent1	G	Parent1
16STI007.1	G	Parent1	G	Parent1	A	Parent1	T	Parent1	C	Parent1	T	Parent1	G	Parent1	A	Parent1	A	Parent1	T	Parent1	C	Parent1	C	Parent1	T	Parent2	T	Parent2	G	Parent2	T	Parent2	T	Parent2	T	Parent2	T	Parent2	G	Parent2	T	Parent2	G	Parent2	C	Parent2	C	Parent2	A	Parent2	T	Parent2	T	Parent2	T	Parent2	A	Parent2	C	Parent2	A	Parent2	A	Parent2	G	Parent2	T	Parent1	G	Parent1	C	Parent1	T	Parent1	G	Parent1	T	Parent2	T	Parent2	G	Parent2	T	Parent2	T	Parent2	T	Parent2	T	Parent2	G	Parent2	T	Parent2	G	Parent2	C	Parent2	C	Parent2	A	Parent2	T	Parent2	T	Parent2	T	Parent2	A	Parent2	C	Parent2	A	Parent2	A	Parent2	G	Parent2	C	Parent1	C	Parent1	T	Parent1	T	Parent1	T	Parent1	T	Parent1	T	Parent1	A	Parent1	G	Parent1	A	Parent1	C	Parent1	G	Parent1	T	Parent1	A	Parent1	T	Parent1	A	Parent1	T	Parent1	G	Parent1	T	Parent1	A	Parent1	A	Parent1	C	Parent1	A	Parent1	C	Parent1	T	Parent1	G	Parent1	G	Parent1	G	Parent1	A	Parent1	G	Parent1	C	Parent1	T	Parent1	G	Parent1	C	Parent1	G	Parent1	T	Parent1	T	Parent1	C	Parent1	T	Parent1	A	Parent1	G	Parent1	A	Parent1	A	Parent1	T	Parent1	T	Parent1	T	Parent1	C	Parent1	T	Parent1	C	Parent1	T	Parent1	T	Parent1	A	Parent1	T	Parent1	A	Parent1	A	Parent1	C	Parent1	T	Parent1	T	Parent1	C	Parent1	G	Parent1	T	Parent1	T	Parent1	C	Parent1	C	Parent1	C	Parent1	C	Parent1	C	Parent1	T	Parent1	C	Parent1	A	Parent1	A	Parent1	G	Parent1
16STI007.2	G	Parent1	G	Parent1	A	Parent1	T	Parent1	C	Parent1	T	Parent1	G	Parent1	A	Parent1	A	Parent1	T	Parent1	C	Parent1	C	Parent1	G	Parent1	A	Parent1	T	Parent1	C	Parent1	C	Parent1	A	Parent1	A	Parent1	A	Parent1	C	Parent1	A	Parent1	T	Parent1	T	Parent1	G	Parent1	A	Parent1	A	Parent1	G	Parent1	T	Parent1	T	Parent1	G	Parent1	G	Parent1	A	Parent1	T	Parent1	G	Parent1	C	Parent1	T	Parent1	G	Parent1	G	Parent1	A	Parent1	T	Parent1	C	Parent1	C	Parent1	A	Parent1	A	Parent1	A	Parent1	C	Parent1	A	Parent1	T	Parent1	T	Parent1	G	Parent1	A	Parent1	A	Parent1	G	Parent1	T	Parent1	T	Parent1	G	Parent1	G	Parent1	A	Parent1	C	Parent1	C	Parent1	T	Parent1	T	Parent1	T	Parent1	T	Parent1	T	Parent1	A	Parent1	G	Parent1	A	Parent1	C	Parent1	G	Parent1	T	Parent1	A	Parent1	T	Parent1	A	Parent1	T	Parent1	G	Parent1	T	Parent1	A	Parent1	G	Parent3	T	Parent3	A	Parent1	C	Parent1	T	Parent1	G	Parent1	G	Parent1	G	Parent1	A	Parent1	G	Parent1	C	Parent1	T	Parent1	G	Parent1	C	Parent1	G	Parent1	T	Parent1	T	Parent1	C	Parent1	T	Parent1	A	Parent1	G	Parent1	A	Parent1	A	Parent1	T	Parent1	T	Parent1	T	Parent1	C	Parent1	T	Parent1	C	Parent1	T	Parent1	T	Parent1	A	Parent1	T	Parent1	A	Parent1	A	Parent1	C	Parent1	T	Parent1	T	Parent1	C	Parent1	G	Parent1	T	Parent1	T	Parent1	C	Parent1	C	Parent1	C	Parent1	C	Parent1	T	Parent3	C	Parent3	C	Parent1	A	Parent1	A	Parent1	G	Parent1
16STI007.3	A	Parent7	G	Parent1	A	Parent1	A	Parent7	C	Parent1	A	Parent7	C	Parent7	A	Parent1	A	Parent1	T	Parent1	C	Parent1	C	Parent1	T	Parent2	T	Parent2	G	Parent2	T	Parent2	T	Parent2	T	Parent2	T	Parent2	G	Parent2	T	Parent2	G	Parent2	C	Parent2	C	Parent2	A	Parent2	T	Parent2	T	Parent2	T	Parent2	A	Parent2	C	Parent2	A	Parent2	A	Parent2	G	Parent2	T	Parent1	G	Parent1	C	Parent1	T	Parent1	G	Parent1	T	Parent2	T	Parent2	G	Parent2	T	Parent2	T	Parent2	T	Parent2	T	Parent2	G	Parent2	T	Parent2	G	Parent2	C	Parent2	C	Parent2	A	Parent2	T	Parent2	T	Parent2	T	Parent2	A	Parent2	C	Parent2	A	Parent2	A	Parent2	G	Parent2	C	Parent1	C	Parent1	T	Parent1	T	Parent1	T	Parent1	T	Parent1	T	Parent1	A	Parent1	G	Parent1	A	Parent1	C	Parent1	G	Parent1	T	Parent1	A	Parent1	T	Parent1	A	Parent1	T	Parent1	G	Parent1	T	Parent1	A	Parent1	G	Parent3	T	Parent3	A	Parent1	C	Parent1	T	Parent1	G	Parent1	G	Parent1	G	Parent1	A	Parent1	G	Parent1	C	Parent1	T	Parent1	G	Parent1	C	Parent1	G	Parent1	T	Parent1	T	Parent1	C	Parent1	T	Parent1	A	Parent1	G	Parent1	A	Parent1	A	Parent1	T	Parent1	T	Parent1	G	Parent4	C	Parent1	T	Parent1	C	Parent1	T	Parent1	C	Parent7	A	Parent1	T	Parent1	A	Parent1	A	Parent1	C	Parent1	T	Parent1	T	Parent1	C	Parent1	G	Parent1	T	Parent1	G	Parent7	C	Parent1	C	Parent1	C	Parent1	A	Parent7	C	Parent1	C	Parent3	T	Parent7	G	Parent7	G	Parent7	T	Parent7
16STI008.1	G	Parent1	G	Parent1	A	Parent1	T	Parent1	C	Parent1	T	Parent1	G	Parent1	A	Parent1	A	Parent1	T	Parent1	C	Parent1	C	Parent1	G	Parent1	A	Parent1	T	Parent1	C	Parent1	C	Parent1	A	Parent1	A	Parent1	A	Parent1	C	Parent1	A	Parent1	T	Parent1	T	Parent1	G	Parent1	A	Parent1	A	Parent1	G	Parent1	T	Parent1	T	Parent1	G	Parent1	G	Parent1	A	Parent1	T	Parent1	G	Parent1	C	Parent1	T	Parent1	G	Parent1	G	Parent1	A	Parent1	T	Parent1	C	Parent1	C	Parent1	A	Parent1	A	Parent1	A	Parent1	C	Parent1	A	Parent1	T	Parent1	T	Parent1	G	Parent1	A	Parent1	A	Parent1	G	Parent1	T	Parent1	T	Parent1	G	Parent1	G	Parent1	A	Parent1	C	Parent1	C	Parent1	T	Parent1	T	Parent1	T	Parent1	T	Parent1	T	Parent1	A	Parent1	G	Parent1	A	Parent1	C	Parent1	G	Parent1	T	Parent1	A	Parent1	T	Parent1	A	Parent1	T	Parent1	G	Parent1	T	Parent1	A	Parent1	G	Parent3	T	Parent3	A	Parent1	C	Parent1	T	Parent1	G	Parent1	G	Parent1	G	Parent1	A	Parent1	G	Parent1	C	Parent1	T	Parent1	G	Parent1	C	Parent1	G	Parent1	T	Parent1	T	Parent1	C	Parent1	T	Parent1	A	Parent1	G	Parent1	A	Parent1	A	Parent1	T	Parent1	T	Parent1	T	Parent1	C	Parent1	T	Parent1	C	Parent1	T	Parent1	T	Parent1	A	Parent1	T	Parent1	A	Parent1	A	Parent1	C	Parent1	T	Parent1	T	Parent1	C	Parent1	G	Parent1	T	Parent1	T	Parent1	C	Parent1	C	Parent1	C	Parent1	C	Parent1	T	Parent3	C	Parent3	C	Parent1	A	Parent1	A	Parent1	G	Parent1
16STI008.2	G	Parent1	G	Parent1	A	Parent1	T	Parent1	C	Parent1	T	Parent1	G	Parent1	A	Parent1	A	Parent1	T	Parent1	C	Parent1	C	Parent1	T	Parent2	T	Parent2	G	Parent2	T	Parent2	T	Parent2	T	Parent2	T	Parent2	G	Parent2	T	Parent2	G	Parent2	C	Parent2	C	Parent2	A	Parent2	T	Parent2	T	Parent2	T	Parent2	A	Parent2	C	Parent2	A	Parent2	A	Parent2	G	Parent2	T	Parent1	G	Parent1	C	Parent1	T	Parent1	G	Parent1	T	Parent2	T	Parent2	G	Parent2	T	Parent2	T	Parent2	T	Parent2	T	Parent2	G	Parent2	T	Parent2	G	Parent2	C	Parent2	C	Parent2	A	Parent2	T	Parent2	T	Parent2	T	Parent2	A	Parent2	C	Parent2	A	Parent2	A	Parent2	G	Parent2	C	Parent1	C	Parent1	T	Parent1	T	Parent1	T	Parent1	T	Parent1	T	Parent1	A	Parent1	G	Parent1	A	Parent1	C	Parent1	G	Parent1	T	Parent1	A	Parent1	T	Parent1	A	Parent1	T	Parent1	G	Parent1	T	Parent1	A	Parent1	A	Parent1	C	Parent1	A	Parent1	C	Parent1	T	Parent1	G	Parent1	G	Parent1	G	Parent1	A	Parent1	G	Parent1	C	Parent1	T	Parent1	G	Parent1	C	Parent1	G	Parent1	T	Parent1	T	Parent1	C	Parent1	T	Parent1	A	Parent1	G	Parent1	A	Parent1	A	Parent1	T	Parent1	T	Parent1	T	Parent1	C	Parent1	T	Parent1	C	Parent1	T	Parent1	T	Parent1	A	Parent1	T	Parent1	A	Parent1	A	Parent1	C	Parent1	T	Parent1	T	Parent1	C	Parent1	G	Parent1	T	Parent1	T	Parent1	C	Parent1	C	Parent1	C	Parent1	C	Parent1	C	Parent1	T	Parent1	C	Parent1	A	Parent1	A	Parent1	G	Parent1
16STI008.3	G	Parent1	C	Parent5	C	Parent5	T	Parent1	C	Parent1	T	Parent1	G	Parent1	A	Parent1	C	Parent5	A	Parent5	T	Parent5	G	Parent5	G	Parent1	A	Parent1	T	Parent1	C	Parent1	C	Parent1	A	Parent1	A	Parent1	A	Parent1	C	Parent1	A	Parent1	T	Parent1	T	Parent1	G	Parent1	A	Parent1	A	Parent1	G	Parent1	T	Parent1	T	Parent1	G	Parent1	G	Parent1	A	Parent1	A	Parent5	T	Parent5	A	Parent5	T	Parent1	G	Parent1	T	Parent2	T	Parent2	G	Parent2	T	Parent2	T	Parent2	T	Parent2	T	Parent2	G	Parent2	T	Parent2	G	Parent2	C	Parent2	C	Parent2	A	Parent2	T	Parent2	A	Parent1	T	Parent2	A	Parent2	C	Parent2	A	Parent2	A	Parent2	G	Parent2	T	Parent5	G	Parent5	C	Parent5	A	Parent5	C	Parent5	C	Parent5	G	Parent5	G	Parent5	A	Parent5	C	Parent5	T	Parent5	T	Parent5	C	Parent5	T	Parent5	A	Parent5	G	Parent5	G	Parent5	A	Parent5	C	Parent5	T	Parent5	G	Parent3	T	Parent3	A	Parent1	C	Parent1	T	Parent1	C	Parent4	G	Parent1	G	Parent1	A	Parent1	G	Parent1	C	Parent1	T	Parent1	G	Parent1	C	Parent1	G	Parent1	T	Parent1	T	Parent1	C	Parent1	T	Parent1	A	Parent1	G	Parent1	A	Parent1	A	Parent1	A	Parent4	T	Parent1	G	Parent4	A	Parent5	T	Parent1	C	Parent1	T	Parent1	T	Parent1	A	Parent1	T	Parent1	A	Parent1	A	Parent1	C	Parent1	T	Parent1	T	Parent1	C	Parent1	G	Parent1	T	Parent1	T	Parent1	C	Parent1	C	Parent1	T	Parent5	C	Parent1	C	Parent1	T	Parent1	C	Parent1	A	Parent1	A	Parent1	G	Parent1
16STI009.2	G	Parent1	G	Parent1	A	Parent1	T	Parent1	C	Parent1	T	Parent1	G	Parent1	A	Parent1	A	Parent1	T	Parent1	C	Parent1	C	Parent1	T	Parent2	T	Parent2	G	Parent2	T	Parent2	T	Parent2	T	Parent2	T	Parent2	G	Parent2	T	Parent2	G	Parent2	C	Parent2	C	Parent2	A	Parent2	T	Parent2	T	Parent2	T	Parent2	A	Parent2	C	Parent2	A	Parent2	A	Parent2	G	Parent2	T	Parent1	G	Parent1	C	Parent1	T	Parent1	G	Parent1	T	Parent2	T	Parent2	G	Parent2	T	Parent2	T	Parent2	T	Parent2	T	Parent2	G	Parent2	T	Parent2	G	Parent2	C	Parent2	C	Parent2	A	Parent2	T	Parent2	T	Parent2	T	Parent2	A	Parent2	C	Parent2	A	Parent2	A	Parent2	G	Parent2	C	Parent1	C	Parent1	T	Parent1	T	Parent1	T	Parent1	T	Parent1	T	Parent1	A	Parent1	G	Parent1	A	Parent1	C	Parent1	G	Parent1	T	Parent1	A	Parent1	T	Parent1	A	Parent1	T	Parent1	G	Parent1	T	Parent1	A	Parent1	G	Parent3	T	Parent3	A	Parent1	C	Parent1	T	Parent1	G	Parent1	G	Parent1	G	Parent1	A	Parent1	G	Parent1	C	Parent1	T	Parent1	G	Parent1	C	Parent1	G	Parent1	T	Parent1	T	Parent1	C	Parent1	T	Parent1	A	Parent1	G	Parent1	A	Parent1	A	Parent1	T	Parent1	T	Parent1	T	Parent1	C	Parent1	T	Parent1	C	Parent1	T	Parent1	T	Parent1	A	Parent1	T	Parent1	A	Parent1	A	Parent1	C	Parent1	T	Parent1	T	Parent1	C	Parent1	G	Parent1	T	Parent1	T	Parent1	C	Parent1	C	Parent1	C	Parent1	C	Parent1	T	Parent3	C	Parent3	C	Parent1	A	Parent1	A	Parent1	G	Parent1
16STI009.3	G	Parent1	G	Parent1	A	Parent1	T	Parent1	C	Parent1	T	Parent1	G	Parent1	A	Parent1	A	Parent1	T	Parent1	C	Parent1	C	Parent1	G	Parent1	A	Parent1	T	Parent1	C	Parent1	C	Parent1	A	Parent1	A	Parent1	A	Parent1	C	Parent1	A	Parent1	T	Parent1	T	Parent1	G	Parent1	A	Parent1	A	Parent1	G	Parent1	T	Parent1	T	Parent1	G	Parent1	G	Parent1	A	Parent1	T	Parent1	G	Parent1	C	Parent1	T	Parent1	G	Parent1	G	Parent1	A	Parent1	T	Parent1	C	Parent1	C	Parent1	A	Parent1	A	Parent1	A	Parent1	C	Parent1	A	Parent1	T	Parent1	T	Parent1	G	Parent1	A	Parent1	A	Parent1	G	Parent1	T	Parent1	T	Parent1	G	Parent1	G	Parent1	A	Parent1	C	Parent1	C	Parent1	T	Parent1	T	Parent1	T	Parent1	T	Parent1	T	Parent1	A	Parent1	G	Parent1	A	Parent1	C	Parent1	G	Parent1	T	Parent1	A	Parent1	T	Parent1	A	Parent1	T	Parent1	G	Parent1	T	Parent1	A	Parent1	A	Parent1	C	Parent1	A	Parent1	C	Parent1	T	Parent1	G	Parent1	G	Parent1	G	Parent1	A	Parent1	G	Parent1	C	Parent1	T	Parent1	G	Parent1	C	Parent1	G	Parent1	T	Parent1	T	Parent1	C	Parent1	T	Parent1	A	Parent1	G	Parent1	A	Parent1	A	Parent1	T	Parent1	T	Parent1	T	Parent1	C	Parent1	T	Parent1	C	Parent1	T	Parent1	T	Parent1	A	Parent1	T	Parent1	A	Parent1	A	Parent1	C	Parent1	T	Parent1	T	Parent1	C	Parent1	G	Parent1	T	Parent1	T	Parent1	C	Parent1	C	Parent1	C	Parent1	C	Parent1	C	Parent1	T	Parent1	C	Parent1	A	Parent1	A	Parent1	G	Parent1
16STIRL002.2	G	Parent1	G	Parent1	A	Parent1	T	Parent1	C	Parent1	T	Parent1	G	Parent1	A	Parent1	A	Parent1	T	Parent1	C	Parent1	C	Parent1	T	Parent2	T	Parent2	G	Parent2	T	Parent2	T	Parent2	T	Parent2	T	Parent2	G	Parent2	T	Parent2	G	Parent2	C	Parent2	C	Parent2	A	Parent2	T	Parent2	T	Parent2	T	Parent2	A	Parent2	C	Parent2	A	Parent2	A	Parent2	G	Parent2	T	Parent1	G	Parent1	C	Parent1	T	Parent1	G	Parent1	T	Parent2	T	Parent2	G	Parent2	T	Parent2	T	Parent2	T	Parent2	T	Parent2	G	Parent2	T	Parent2	G	Parent2	C	Parent2	C	Parent2	A	Parent2	T	Parent2	T	Parent2	T	Parent2	A	Parent2	C	Parent2	A	Parent2	A	Parent2	G	Parent2	C	Parent1	C	Parent1	T	Parent1	T	Parent1	T	Parent1	T	Parent1	T	Parent1	A	Parent1	G	Parent1	A	Parent1	C	Parent1	G	Parent1	T	Parent1	A	Parent1	T	Parent1	A	Parent1	T	Parent1	G	Parent1	T	Parent1	A	Parent1	A	Parent1	C	Parent1	A	Parent1	C	Parent1	T	Parent1	G	Parent1	G	Parent1	G	Parent1	A	Parent1	G	Parent1	C	Parent1	T	Parent1	G	Parent1	C	Parent1	G	Parent1	T	Parent1	T	Parent1	C	Parent1	T	Parent1	A	Parent1	G	Parent1	A	Parent1	A	Parent1	T	Parent1	T	Parent1	T	Parent1	C	Parent1	T	Parent1	C	Parent1	T	Parent1	T	Parent1	A	Parent1	T	Parent1	A	Parent1	A	Parent1	C	Parent1	T	Parent1	T	Parent1	C	Parent1	G	Parent1	T	Parent1	T	Parent1	C	Parent1	C	Parent1	C	Parent1	C	Parent1	C	Parent1	T	Parent1	C	Parent1	A	Parent1	A	Parent1	G	Parent1
16STIRL003.2	G	Parent1	G	Parent1	A	Parent1	T	Parent1	C	Parent1	T	Parent1	G	Parent1	A	Parent1	A	Parent1	T	Parent1	C	Parent1	C	Parent1	T	Parent2	T	Parent2	G	Parent2	T	Parent2	T	Parent2	T	Parent2	T	Parent2	G	Parent2	T	Parent2	G	Parent2	C	Parent2	C	Parent2	A	Parent2	T	Parent2	T	Parent2	T	Parent2	A	Parent2	C	Parent2	A	Parent2	A	Parent2	G	Parent2	T	Parent1	G	Parent1	C	Parent1	T	Parent1	G	Parent1	T	Parent2	T	Parent2	G	Parent2	T	Parent2	T	Parent2	T	Parent2	T	Parent2	G	Parent2	T	Parent2	G	Parent2	C	Parent2	C	Parent2	A	Parent2	T	Parent2	T	Parent2	T	Parent2	A	Parent2	C	Parent2	A	Parent2	A	Parent2	G	Parent2	C	Parent1	C	Parent1	T	Parent1	T	Parent1	T	Parent1	T	Parent1	T	Parent1	A	Parent1	G	Parent1	A	Parent1	C	Parent1	G	Parent1	T	Parent1	A	Parent1	T	Parent1	A	Parent1	T	Parent1	G	Parent1	T	Parent1	A	Parent1	G	Parent3	T	Parent3	A	Parent1	C	Parent1	T	Parent1	G	Parent1	G	Parent1	G	Parent1	A	Parent1	G	Parent1	C	Parent1	T	Parent1	G	Parent1	C	Parent1	G	Parent1	T	Parent1	T	Parent1	C	Parent1	T	Parent1	A	Parent1	G	Parent1	A	Parent1	A	Parent1	T	Parent1	T	Parent1	T	Parent1	C	Parent1	T	Parent1	C	Parent1	T	Parent1	T	Parent1	A	Parent1	T	Parent1	A	Parent1	A	Parent1	C	Parent1	T	Parent1	T	Parent1	C	Parent1	G	Parent1	T	Parent1	T	Parent1	C	Parent1	C	Parent1	C	Parent1	C	Parent1	T	Parent3	C	Parent3	C	Parent1	A	Parent1	A	Parent1	G	Parent1
16STIRL007.2	G	Parent1	G	Parent1	A	Parent1	T	Parent1	C	Parent1	T	Parent1	G	Parent1	A	Parent1	A	Parent1	T	Parent1	C	Parent1	C	Parent1	G	Parent1	A	Parent1	T	Parent1	C	Parent1	C	Parent1	A	Parent1	A	Parent1	A	Parent1	C	Parent1	A	Parent1	T	Parent1	T	Parent1	G	Parent1	A	Parent1	A	Parent1	G	Parent1	T	Parent1	T	Parent1	G	Parent1	G	Parent1	A	Parent1	T	Parent1	G	Parent1	C	Parent1	T	Parent1	G	Parent1	G	Parent1	A	Parent1	T	Parent1	C	Parent1	C	Parent1	A	Parent1	A	Parent1	A	Parent1	C	Parent1	A	Parent1	T	Parent1	T	Parent1	G	Parent1	A	Parent1	A	Parent1	G	Parent1	T	Parent1	T	Parent1	G	Parent1	G	Parent1	A	Parent1	C	Parent1	C	Parent1	T	Parent1	T	Parent1	T	Parent1	T	Parent1	T	Parent1	A	Parent1	G	Parent1	A	Parent1	C	Parent1	G	Parent1	T	Parent1	A	Parent1	T	Parent1	A	Parent1	T	Parent1	G	Parent1	T	Parent1	A	Parent1	G	Parent3	T	Parent3	A	Parent1	C	Parent1	T	Parent1	G	Parent1	G	Parent1	G	Parent1	A	Parent1	G	Parent1	C	Parent1	T	Parent1	G	Parent1	C	Parent1	G	Parent1	T	Parent1	T	Parent1	C	Parent1	T	Parent1	A	Parent1	G	Parent1	A	Parent1	A	Parent1	T	Parent1	T	Parent1	T	Parent1	C	Parent1	T	Parent1	C	Parent1	T	Parent1	T	Parent1	A	Parent1	T	Parent1	A	Parent1	A	Parent1	C	Parent1	T	Parent1	T	Parent1	C	Parent1	G	Parent1	T	Parent1	T	Parent1	C	Parent1	C	Parent1	C	Parent1	C	Parent1	T	Parent3	C	Parent3	C	Parent1	A	Parent1	A	Parent1	G	Parent1
16STIRL009.2	G	Parent1	G	Parent1	A	Parent1	T	Parent1	C	Parent1	T	Parent1	G	Parent1	A	Parent1	A	Parent1	T	Parent1	C	Parent1	C	Parent1	G	Parent1	A	Parent1	T	Parent1	C	Parent1	C	Parent1	A	Parent1	A	Parent1	A	Parent1	C	Parent1	A	Parent1	T	Parent1	T	Parent1	G	Parent1	A	Parent1	A	Parent1	G	Parent1	T	Parent1	T	Parent1	G	Parent1	G	Parent1	A	Parent1	T	Parent1	G	Parent1	C	Parent1	T	Parent1	G	Parent1	G	Parent1	A	Parent1	T	Parent1	C	Parent1	C	Parent1	A	Parent1	A	Parent1	A	Parent1	C	Parent1	A	Parent1	T	Parent1	T	Parent1	G	Parent1	A	Parent1	A	Parent1	G	Parent1	T	Parent1	T	Parent1	G	Parent1	G	Parent1	A	Parent1	C	Parent1	C	Parent1	T	Parent1	T	Parent1	T	Parent1	T	Parent1	T	Parent1	A	Parent1	G	Parent1	A	Parent1	C	Parent1	G	Parent1	T	Parent1	A	Parent1	T	Parent1	A	Parent1	T	Parent1	G	Parent1	T	Parent1	A	Parent1	A	Parent1	C	Parent1	A	Parent1	C	Parent1	T	Parent1	G	Parent1	G	Parent1	G	Parent1	A	Parent1	G	Parent1	C	Parent1	T	Parent1	G	Parent1	C	Parent1	G	Parent1	T	Parent1	T	Parent1	C	Parent1	T	Parent1	A	Parent1	G	Parent1	A	Parent1	A	Parent1	T	Parent1	T	Parent1	T	Parent1	C	Parent1	T	Parent1	C	Parent1	T	Parent1	T	Parent1	A	Parent1	T	Parent1	A	Parent1	A	Parent1	C	Parent1	T	Parent1	T	Parent1	C	Parent1	G	Parent1	T	Parent1	T	Parent1	C	Parent1	C	Parent1	C	Parent1	C	Parent1	C	Parent1	C	Parent3	C	Parent1	A	Parent1	A	Parent1	G	Parent1
16STIRL009.3	G	Parent1	G	Parent1	A	Parent1	T	Parent1	C	Parent1	T	Parent1	G	Parent1	A	Parent1	A	Parent1	T	Parent1	C	Parent1	C	Parent1	G	Parent1	A	Parent1	T	Parent1	C	Parent1	C	Parent1	A	Parent1	A	Parent1	A	Parent1	C	Parent1	A	Parent1	T	Parent1	T	Parent1	G	Parent1	A	Parent1	A	Parent1	G	Parent1	T	Parent1	T	Parent1	G	Parent1	G	Parent1	A	Parent1	T	Parent1	G	Parent1	C	Parent1	T	Parent1	G	Parent1	G	Parent1	A	Parent1	T	Parent1	C	Parent1	C	Parent1	A	Parent1	A	Parent1	A	Parent1	C	Parent1	A	Parent1	T	Parent1	T	Parent1	G	Parent1	A	Parent1	A	Parent1	G	Parent1	T	Parent1	T	Parent1	G	Parent1	G	Parent1	A	Parent1	C	Parent1	C	Parent1	T	Parent1	T	Parent1	T	Parent1	T	Parent1	T	Parent1	A	Parent1	G	Parent1	A	Parent1	C	Parent1	G	Parent1	T	Parent1	A	Parent1	T	Parent1	A	Parent1	T	Parent1	G	Parent1	T	Parent1	A	Parent1	A	Parent1	C	Parent1	A	Parent1	C	Parent1	T	Parent1	G	Parent1	G	Parent1	G	Parent1	A	Parent1	G	Parent1	C	Parent1	T	Parent1	G	Parent1	C	Parent1	G	Parent1	T	Parent1	T	Parent1	C	Parent1	T	Parent1	A	Parent1	G	Parent1	A	Parent1	A	Parent1	T	Parent1	T	Parent1	T	Parent1	C	Parent1	T	Parent1	C	Parent1	T	Parent1	T	Parent1	A	Parent1	T	Parent1	A	Parent1	A	Parent1	C	Parent1	T	Parent1	T	Parent1	C	Parent1	G	Parent1	T	Parent1	T	Parent1	C	Parent1	C	Parent1	C	Parent1	C	Parent1	C	Parent1	C	Parent3	C	Parent1	A	Parent1	A	Parent1	G	Parent1
16STIRL010.1	G	Parent1	G	Parent1	A	Parent1	T	Parent1	C	Parent1	T	Parent1	G	Parent1	A	Parent1	A	Parent1	T	Parent1	C	Parent1	C	Parent1	G	Parent1	A	Parent1	T	Parent1	C	Parent1	C	Parent1	A	Parent1	A	Parent1	A	Parent1	C	Parent1	A	Parent1	T	Parent1	T	Parent1	G	Parent1	A	Parent1	A	Parent1	G	Parent1	T	Parent1	T	Parent1	G	Parent1	G	Parent1	A	Parent1	T	Parent1	G	Parent1	C	Parent1	T	Parent1	-	-	-	-	-	-	-	-	-	-	-	-	-	-	-	-	-	-	-	-	-	-	-	-	-	-	-	-	-	-	-	-	-	-	-	-	-	-	-	-	-	-	-	-	T	Parent5	C	Parent1	T	Parent1	T	Parent1	C	Parent5	T	Parent1	T	Parent1	A	Parent1	G	Parent1	A	Parent1	C	Parent1	G	Parent1	T	Parent1	A	Parent1	T	Parent1	A	Parent1	T	Parent1	G	Parent1	T	Parent1	A	Parent1	G	Parent3	C	Parent1	A	Parent1	C	Parent1	T	Parent1	G	Parent1	G	Parent1	G	Parent1	A	Parent1	G	Parent1	C	Parent1	T	Parent1	G	Parent1	C	Parent1	G	Parent1	T	Parent1	T	Parent1	C	Parent1	T	Parent1	A	Parent1	G	Parent1	A	Parent1	A	Parent1	T	Parent1	T	Parent1	T	Parent1	C	Parent1	T	Parent1	C	Parent1	T	Parent1	T	Parent1	A	Parent1	T	Parent1	A	Parent1	A	Parent1	C	Parent1	T	Parent1	T	Parent1	C	Parent1	G	Parent1	T	Parent1	T	Parent1	C	Parent1	C	Parent1	C	Parent1	C	Parent1	C	Parent1	T	Parent1	C	Parent1	A	Parent1	A	Parent1	G	Parent1
16STIRL011.1	G	Parent1	G	Parent1	A	Parent1	T	Parent1	C	Parent1	A	Parent7	G	Parent1	A	Parent1	A	Parent1	T	Parent1	C	Parent1	C	Parent1	G	Parent1	A	Parent1	T	Parent1	C	Parent1	C	Parent1	A	Parent1	A	Parent1	A	Parent1	C	Parent1	A	Parent1	T	Parent1	T	Parent1	G	Parent1	A	Parent1	A	Parent1	G	Parent1	T	Parent1	T	Parent1	G	Parent1	G	Parent1	A	Parent1	T	Parent1	G	Parent1	C	Parent1	T	Parent1	-	-	-	-	-	-	-	-	-	-	-	-	-	-	-	-	-	-	-	-	-	-	-	-	-	-	-	-	-	-	-	-	-	-	-	-	-	-	-	-	-	-	-	-	-	-	-	-	-	-	-	-	-	-	-	-	T	Parent1	A	Parent1	G	Parent1	A	Parent1	C	Parent1	G	Parent1	T	Parent1	A	Parent1	T	Parent1	A	Parent1	T	Parent1	G	Parent1	T	Parent1	A	Parent1	G	Parent3	T	Parent3	A	Parent1	C	Parent1	T	Parent1	G	Parent1	G	Parent1	G	Parent1	A	Parent1	G	Parent1	C	Parent1	T	Parent1	G	Parent1	C	Parent1	G	Parent1	T	Parent1	T	Parent1	C	Parent1	T	Parent1	A	Parent1	G	Parent1	A	Parent1	A	Parent1	A	Parent4	T	Parent1	G	Parent4	C	Parent1	T	Parent1	C	Parent1	T	Parent1	T	Parent1	A	Parent1	T	Parent1	A	Parent1	A	Parent1	C	Parent1	T	Parent1	T	Parent1	C	Parent1	G	Parent1	T	Parent1	T	Parent1	C	Parent1	C	Parent1	C	Parent1	C	Parent1	C	Parent1	C	Parent3	C	Parent1	A	Parent1	A	Parent1	G	Parent1
16STIRL011.2	A	Parent7	G	Parent1	A	Parent1	A	Parent7	C	Parent1	A	Parent7	C	Parent7	A	Parent1	A	Parent1	T	Parent1	C	Parent1	C	Parent1	G	Parent1	A	Parent1	T	Parent1	C	Parent1	C	Parent1	A	Parent1	A	Parent1	A	Parent1	C	Parent1	A	Parent1	T	Parent1	T	Parent1	G	Parent1	A	Parent1	A	Parent1	G	Parent1	T	Parent1	T	Parent1	G	Parent1	G	Parent1	A	Parent1	T	Parent1	G	Parent1	C	Parent1	T	Parent1	-	-	-	-	-	-	-	-	-	-	-	-	-	-	-	-	-	-	-	-	-	-	-	-	-	-	-	-	-	-	-	-	-	-	-	-	-	-	-	-	-	-	-	-	-	-	-	-	-	-	-	-	-	-	T	Parent1	T	Parent1	A	Parent1	G	Parent1	A	Parent1	C	Parent1	G	Parent1	T	Parent1	A	Parent1	T	Parent1	A	Parent1	T	Parent1	G	Parent1	T	Parent1	A	Parent1	G	Parent3	T	Parent3	A	Parent1	C	Parent1	T	Parent1	G	Parent1	G	Parent1	G	Parent1	A	Parent1	G	Parent1	C	Parent1	T	Parent1	G	Parent1	C	Parent1	G	Parent1	T	Parent1	T	Parent1	C	Parent1	T	Parent1	A	Parent1	G	Parent1	A	Parent1	A	Parent1	T	Parent1	T	Parent1	G	Parent4	C	Parent1	T	Parent1	C	Parent1	T	Parent1	C	Parent7	A	Parent1	T	Parent1	A	Parent1	A	Parent1	C	Parent1	T	Parent1	T	Parent1	C	Parent1	G	Parent1	T	Parent1	G	Parent7	C	Parent1	C	Parent1	C	Parent1	A	Parent7	C	Parent1	C	Parent3	T	Parent7	G	Parent7	G	Parent7	T	Parent7
16STIRL011.3	G	Parent1	G	Parent1	A	Parent1	T	Parent1	C	Parent1	T	Parent1	G	Parent1	A	Parent1	A	Parent1	T	Parent1	C	Parent1	C	Parent1	T	Parent2	T	Parent2	G	Parent2	T	Parent2	T	Parent2	T	Parent2	T	Parent2	G	Parent2	T	Parent2	G	Parent2	C	Parent2	C	Parent2	A	Parent2	T	Parent2	T	Parent2	T	Parent2	A	Parent2	C	Parent2	A	Parent2	A	Parent2	G	Parent2	T	Parent1	G	Parent1	C	Parent1	T	Parent1	G	Parent1	T	Parent2	T	Parent2	G	Parent2	T	Parent2	T	Parent2	T	Parent2	T	Parent2	G	Parent2	T	Parent2	G	Parent2	C	Parent2	C	Parent2	A	Parent2	T	Parent2	T	Parent2	T	Parent2	A	Parent2	C	Parent2	A	Parent2	A	Parent2	G	Parent2	C	Parent1	C	Parent1	T	Parent1	T	Parent1	T	Parent1	T	Parent1	T	Parent1	A	Parent1	G	Parent1	A	Parent1	C	Parent1	G	Parent1	T	Parent1	A	Parent1	T	Parent1	A	Parent1	T	Parent1	G	Parent1	T	Parent1	A	Parent1	A	Parent1	C	Parent1	A	Parent1	C	Parent1	T	Parent1	G	Parent1	G	Parent1	G	Parent1	A	Parent1	G	Parent1	C	Parent1	T	Parent1	G	Parent1	C	Parent1	G	Parent1	T	Parent1	T	Parent1	C	Parent1	T	Parent1	A	Parent1	G	Parent1	A	Parent1	A	Parent1	T	Parent1	T	Parent1	T	Parent1	C	Parent1	T	Parent1	C	Parent1	T	Parent1	T	Parent1	A	Parent1	T	Parent1	A	Parent1	A	Parent1	C	Parent1	T	Parent1	T	Parent1	C	Parent1	G	Parent1	T	Parent1	T	Parent1	C	Parent1	C	Parent1	C	Parent1	C	Parent1	C	Parent1	T	Parent1	C	Parent1	A	Parent1	A	Parent1	G	Parent1
16STIRL012.1	G	Parent1	G	Parent1	A	Parent1	T	Parent1	C	Parent1	T	Parent1	G	Parent1	A	Parent1	A	Parent1	T	Parent1	C	Parent1	C	Parent1	T	Parent2	T	Parent2	G	Parent2	T	Parent2	T	Parent2	T	Parent2	T	Parent2	G	Parent2	T	Parent2	G	Parent2	C	Parent2	C	Parent2	A	Parent2	T	Parent2	T	Parent2	T	Parent2	A	Parent2	C	Parent2	A	Parent2	A	Parent2	G	Parent2	T	Parent1	G	Parent1	C	Parent1	T	Parent1	G	Parent1	T	Parent2	T	Parent2	G	Parent2	T	Parent2	T	Parent2	T	Parent2	T	Parent2	G	Parent2	T	Parent2	G	Parent2	C	Parent2	C	Parent2	A	Parent2	T	Parent2	T	Parent2	T	Parent2	A	Parent2	C	Parent2	A	Parent2	A	Parent2	G	Parent2	C	Parent1	C	Parent1	T	Parent1	T	Parent1	T	Parent1	T	Parent1	T	Parent1	A	Parent1	G	Parent1	A	Parent1	C	Parent1	G	Parent1	T	Parent1	A	Parent1	T	Parent1	A	Parent1	T	Parent1	G	Parent1	T	Parent1	A	Parent1	A	Parent1	C	Parent1	A	Parent1	C	Parent1	T	Parent1	G	Parent1	G	Parent1	G	Parent1	A	Parent1	G	Parent1	C	Parent1	T	Parent1	G	Parent1	C	Parent1	G	Parent1	T	Parent1	T	Parent1	C	Parent1	T	Parent1	A	Parent1	G	Parent1	A	Parent1	A	Parent1	T	Parent1	T	Parent1	T	Parent1	C	Parent1	T	Parent1	C	Parent1	T	Parent1	T	Parent1	A	Parent1	T	Parent1	A	Parent1	A	Parent1	C	Parent1	T	Parent1	T	Parent1	C	Parent1	G	Parent1	T	Parent1	T	Parent1	C	Parent1	C	Parent1	C	Parent1	C	Parent1	C	Parent1	T	Parent1	C	Parent1	A	Parent1	A	Parent1	G	Parent1
16STIRL012.2	G	Parent1	G	Parent1	A	Parent1	T	Parent1	C	Parent1	T	Parent1	G	Parent1	A	Parent1	A	Parent1	T	Parent1	C	Parent1	C	Parent1	G	Parent1	A	Parent1	T	Parent1	C	Parent1	C	Parent1	A	Parent1	A	Parent1	A	Parent1	C	Parent1	A	Parent1	T	Parent1	T	Parent1	G	Parent1	A	Parent1	A	Parent1	G	Parent1	T	Parent1	T	Parent1	G	Parent1	G	Parent1	A	Parent1	T	Parent1	G	Parent1	C	Parent1	T	Parent1	-	-	-	-	-	-	-	-	-	-	-	-	-	-	-	-	-	-	-	-	-	-	-	-	-	-	-	-	-	-	-	-	-	-	-	-	-	-	-	-	-	-	-	-	-	-	-	-	-	-	-	-	-	-	T	Parent1	T	Parent1	A	Parent1	G	Parent1	A	Parent1	C	Parent1	G	Parent1	T	Parent1	A	Parent1	T	Parent1	A	Parent1	T	Parent1	G	Parent1	T	Parent1	A	Parent1	A	Parent1	C	Parent1	A	Parent1	C	Parent1	T	Parent1	G	Parent1	G	Parent1	G	Parent1	A	Parent1	G	Parent1	C	Parent1	T	Parent1	G	Parent1	C	Parent1	G	Parent1	T	Parent1	T	Parent1	C	Parent1	T	Parent1	A	Parent1	G	Parent1	A	Parent1	A	Parent1	T	Parent1	T	Parent1	T	Parent1	C	Parent1	T	Parent1	C	Parent1	T	Parent1	T	Parent1	A	Parent1	T	Parent1	A	Parent1	A	Parent1	C	Parent1	T	Parent1	T	Parent1	C	Parent1	G	Parent1	T	Parent1	G	Parent7	C	Parent1	C	Parent1	C	Parent1	C	Parent1	C	Parent1	T	Parent1	C	Parent1	A	Parent1	A	Parent1	G	Parent1
16STIRL013.1	A	Parent7	G	Parent1	A	Parent1	A	Parent7	C	Parent1	A	Parent7	C	Parent7	A	Parent1	A	Parent1	T	Parent1	C	Parent1	C	Parent1	G	Parent1	A	Parent1	T	Parent1	C	Parent1	C	Parent1	A	Parent1	A	Parent1	A	Parent1	C	Parent1	A	Parent1	T	Parent1	T	Parent1	G	Parent1	A	Parent1	A	Parent1	G	Parent1	T	Parent1	T	Parent1	G	Parent1	G	Parent1	A	Parent1	T	Parent1	G	Parent1	C	Parent1	T	Parent1	G	Parent1	G	Parent1	A	Parent1	T	Parent1	C	Parent1	C	Parent1	A	Parent1	A	Parent1	A	Parent1	C	Parent1	A	Parent1	T	Parent1	T	Parent1	G	Parent1	A	Parent1	A	Parent1	G	Parent1	T	Parent1	T	Parent1	G	Parent1	G	Parent1	A	Parent1	C	Parent1	C	Parent1	T	Parent1	T	Parent1	T	Parent1	T	Parent1	T	Parent1	A	Parent1	G	Parent1	A	Parent1	C	Parent1	G	Parent1	T	Parent1	A	Parent1	T	Parent1	A	Parent1	T	Parent1	G	Parent1	T	Parent1	A	Parent1	G	Parent3	T	Parent3	A	Parent1	C	Parent1	T	Parent1	G	Parent1	G	Parent1	G	Parent1	A	Parent1	G	Parent1	C	Parent1	T	Parent1	G	Parent1	C	Parent1	G	Parent1	T	Parent1	T	Parent1	C	Parent1	T	Parent1	A	Parent1	G	Parent1	A	Parent1	A	Parent1	T	Parent1	T	Parent1	G	Parent4	C	Parent1	T	Parent1	C	Parent1	T	Parent1	C	Parent7	A	Parent1	T	Parent1	A	Parent1	A	Parent1	C	Parent1	T	Parent1	T	Parent1	C	Parent1	G	Parent1	T	Parent1	G	Parent7	C	Parent1	C	Parent1	C	Parent1	A	Parent7	C	Parent1	C	Parent3	T	Parent7	G	Parent7	G	Parent7	T	Parent7
16STIRL014.1	A	Parent7	G	Parent1	A	Parent1	A	Parent7	C	Parent1	T	Parent1	G	Parent1	A	Parent1	A	Parent1	T	Parent1	C	Parent1	C	Parent1	G	Parent1	A	Parent1	T	Parent1	C	Parent1	C	Parent1	A	Parent1	A	Parent1	A	Parent1	C	Parent1	A	Parent1	T	Parent1	T	Parent1	G	Parent1	A	Parent1	A	Parent1	G	Parent1	T	Parent1	T	Parent1	G	Parent1	G	Parent1	A	Parent1	T	Parent1	G	Parent1	C	Parent1	T	Parent1	G	Parent1	G	Parent1	A	Parent1	T	Parent1	C	Parent1	C	Parent1	A	Parent1	A	Parent1	A	Parent1	C	Parent1	A	Parent1	T	Parent1	T	Parent1	G	Parent1	A	Parent1	A	Parent1	G	Parent1	T	Parent1	T	Parent1	G	Parent1	G	Parent1	A	Parent1	C	Parent1	C	Parent1	T	Parent1	T	Parent1	T	Parent1	T	Parent1	T	Parent1	A	Parent1	G	Parent1	A	Parent1	C	Parent1	G	Parent1	T	Parent1	A	Parent1	T	Parent1	A	Parent1	T	Parent1	G	Parent1	T	Parent1	A	Parent1	G	Parent3	T	Parent3	A	Parent1	C	Parent1	T	Parent1	G	Parent1	G	Parent1	G	Parent1	A	Parent1	G	Parent1	C	Parent1	T	Parent1	G	Parent1	C	Parent1	G	Parent1	T	Parent1	T	Parent1	C	Parent1	T	Parent1	A	Parent1	G	Parent1	A	Parent1	A	Parent1	T	Parent1	T	Parent1	T	Parent1	C	Parent1	T	Parent1	C	Parent1	T	Parent1	T	Parent1	A	Parent1	T	Parent1	A	Parent1	A	Parent1	C	Parent1	T	Parent1	T	Parent1	C	Parent1	G	Parent1	T	Parent1	T	Parent1	C	Parent1	C	Parent1	C	Parent1	C	Parent1	C	Parent1	C	Parent3	C	Parent1	A	Parent1	A	Parent1	G	Parent1
16STIRL033.1	G	Parent1	G	Parent1	A	Parent1	T	Parent1	C	Parent1	T	Parent1	G	Parent1	A	Parent1	A	Parent1	T	Parent1	C	Parent1	C	Parent1	G	Parent1	A	Parent1	T	Parent1	C	Parent1	C	Parent1	A	Parent1	A	Parent1	A	Parent1	C	Parent1	A	Parent1	T	Parent1	T	Parent1	G	Parent1	A	Parent1	A	Parent1	G	Parent1	T	Parent1	T	Parent1	G	Parent1	G	Parent1	A	Parent1	T	Parent1	G	Parent1	C	Parent1	T	Parent1	G	Parent1	G	Parent1	A	Parent1	T	Parent1	C	Parent1	C	Parent1	A	Parent1	A	Parent1	A	Parent1	C	Parent1	A	Parent1	T	Parent1	T	Parent1	G	Parent1	A	Parent1	A	Parent1	G	Parent1	T	Parent1	T	Parent1	G	Parent1	G	Parent1	A	Parent1	C	Parent1	C	Parent1	T	Parent1	T	Parent1	T	Parent1	T	Parent1	T	Parent1	A	Parent1	G	Parent1	A	Parent1	C	Parent1	G	Parent1	T	Parent1	A	Parent1	T	Parent1	A	Parent1	T	Parent1	G	Parent1	T	Parent1	A	Parent1	A	Parent1	C	Parent1	A	Parent1	C	Parent1	T	Parent1	G	Parent1	G	Parent1	G	Parent1	A	Parent1	G	Parent1	C	Parent1	T	Parent1	G	Parent1	C	Parent1	G	Parent1	T	Parent1	T	Parent1	C	Parent1	T	Parent1	A	Parent1	G	Parent1	A	Parent1	A	Parent1	T	Parent1	T	Parent1	T	Parent1	C	Parent1	T	Parent1	C	Parent1	T	Parent1	T	Parent1	A	Parent1	T	Parent1	A	Parent1	A	Parent1	C	Parent1	T	Parent1	T	Parent1	C	Parent1	G	Parent1	T	Parent1	T	Parent1	C	Parent1	C	Parent1	C	Parent1	C	Parent1	C	Parent1	T	Parent1	C	Parent1	A	Parent1	A	Parent1	G	Parent1
16STIRL034.2	G	Parent1	G	Parent1	A	Parent1	T	Parent1	C	Parent1	T	Parent1	G	Parent1	A	Parent1	A	Parent1	T	Parent1	C	Parent1	C	Parent1	G	Parent1	A	Parent1	T	Parent1	C	Parent1	C	Parent1	A	Parent1	A	Parent1	A	Parent1	C	Parent1	A	Parent1	T	Parent1	T	Parent1	G	Parent1	A	Parent1	A	Parent1	G	Parent1	T	Parent1	T	Parent1	G	Parent1	G	Parent1	A	Parent1	T	Parent1	G	Parent1	C	Parent1	T	Parent1	G	Parent1	G	Parent1	A	Parent1	T	Parent1	C	Parent1	C	Parent1	A	Parent1	A	Parent1	A	Parent1	C	Parent1	A	Parent1	T	Parent1	T	Parent1	G	Parent1	A	Parent1	A	Parent1	G	Parent1	T	Parent1	T	Parent1	G	Parent1	G	Parent1	A	Parent1	C	Parent1	C	Parent1	T	Parent1	T	Parent1	T	Parent1	T	Parent1	T	Parent1	A	Parent1	G	Parent1	A	Parent1	C	Parent1	G	Parent1	T	Parent1	A	Parent1	T	Parent1	A	Parent1	T	Parent1	G	Parent1	T	Parent1	A	Parent1	A	Parent1	C	Parent1	A	Parent1	C	Parent1	T	Parent1	G	Parent1	G	Parent1	G	Parent1	A	Parent1	G	Parent1	C	Parent1	T	Parent1	G	Parent1	C	Parent1	G	Parent1	T	Parent1	T	Parent1	C	Parent1	T	Parent1	A	Parent1	G	Parent1	A	Parent1	A	Parent1	T	Parent1	T	Parent1	T	Parent1	C	Parent1	T	Parent1	C	Parent1	T	Parent1	T	Parent1	A	Parent1	T	Parent1	A	Parent1	A	Parent1	C	Parent1	T	Parent1	T	Parent1	C	Parent1	G	Parent1	T	Parent1	T	Parent1	C	Parent1	C	Parent1	C	Parent1	C	Parent1	C	Parent1	T	Parent1	C	Parent1	A	Parent1	A	Parent1	G	Parent1
16STIRL034.3	G	Parent1	G	Parent1	A	Parent1	T	Parent1	C	Parent1	A	Parent7	G	Parent1	A	Parent1	A	Parent1	T	Parent1	C	Parent1	C	Parent1	G	Parent1	A	Parent1	T	Parent1	C	Parent1	C	Parent1	A	Parent1	A	Parent1	A	Parent1	C	Parent1	A	Parent1	T	Parent1	T	Parent1	G	Parent1	A	Parent1	A	Parent1	G	Parent1	T	Parent1	T	Parent1	G	Parent1	G	Parent1	A	Parent1	T	Parent1	G	Parent1	C	Parent1	T	Parent1	-	-	-	-	-	-	-	-	-	-	-	-	-	-	-	-	-	-	-	-	-	-	-	-	-	-	-	-	-	-	-	-	-	-	-	-	-	-	-	-	-	-	-	-	-	-	-	-	-	-	-	-	-	-	-	-	T	Parent1	A	Parent1	G	Parent1	A	Parent1	C	Parent1	G	Parent1	T	Parent1	A	Parent1	T	Parent1	A	Parent1	T	Parent1	G	Parent1	T	Parent1	A	Parent1	G	Parent3	T	Parent3	A	Parent1	C	Parent1	T	Parent1	G	Parent1	G	Parent1	G	Parent1	A	Parent1	G	Parent1	C	Parent1	T	Parent1	G	Parent1	C	Parent1	G	Parent1	T	Parent1	T	Parent1	C	Parent1	T	Parent1	A	Parent1	G	Parent1	A	Parent1	A	Parent1	A	Parent4	T	Parent1	G	Parent4	C	Parent1	T	Parent1	C	Parent1	T	Parent1	T	Parent1	A	Parent1	T	Parent1	A	Parent1	A	Parent1	C	Parent1	T	Parent1	T	Parent1	C	Parent1	G	Parent1	T	Parent1	T	Parent1	C	Parent1	C	Parent1	C	Parent1	C	Parent1	C	Parent1	C	Parent3	C	Parent1	A	Parent1	A	Parent1	G	Parent1
16STIRL035.1	G	Parent1	G	Parent1	A	Parent1	T	Parent1	C	Parent1	T	Parent1	G	Parent1	A	Parent1	A	Parent1	T	Parent1	C	Parent1	C	Parent1	G	Parent1	A	Parent1	T	Parent1	C	Parent1	C	Parent1	A	Parent1	A	Parent1	A	Parent1	C	Parent1	A	Parent1	T	Parent1	T	Parent1	G	Parent1	A	Parent1	A	Parent1	G	Parent1	T	Parent1	T	Parent1	G	Parent1	G	Parent1	A	Parent1	T	Parent1	G	Parent1	C	Parent1	T	Parent1	G	Parent1	G	Parent1	A	Parent1	T	Parent1	C	Parent1	C	Parent1	A	Parent1	A	Parent1	A	Parent1	C	Parent1	A	Parent1	T	Parent1	T	Parent1	G	Parent1	A	Parent1	A	Parent1	G	Parent1	T	Parent1	T	Parent1	G	Parent1	G	Parent1	A	Parent1	C	Parent1	C	Parent1	T	Parent1	T	Parent1	T	Parent1	T	Parent1	T	Parent1	A	Parent1	G	Parent1	A	Parent1	C	Parent1	G	Parent1	T	Parent1	A	Parent1	T	Parent1	A	Parent1	T	Parent1	G	Parent1	T	Parent1	A	Parent1	A	Parent1	C	Parent1	A	Parent1	C	Parent1	T	Parent1	G	Parent1	G	Parent1	G	Parent1	A	Parent1	G	Parent1	C	Parent1	T	Parent1	G	Parent1	C	Parent1	G	Parent1	T	Parent1	T	Parent1	C	Parent1	T	Parent1	A	Parent1	G	Parent1	A	Parent1	A	Parent1	T	Parent1	T	Parent1	T	Parent1	C	Parent1	T	Parent1	C	Parent1	T	Parent1	T	Parent1	A	Parent1	T	Parent1	A	Parent1	A	Parent1	C	Parent1	T	Parent1	T	Parent1	C	Parent1	G	Parent1	T	Parent1	T	Parent1	C	Parent1	C	Parent1	C	Parent1	C	Parent1	C	Parent1	T	Parent1	C	Parent1	A	Parent1	A	Parent1	G	Parent1
16STIRL036.1	G	Parent1	G	Parent1	A	Parent1	T	Parent1	C	Parent1	A	Parent7	G	Parent1	A	Parent1	A	Parent1	T	Parent1	C	Parent1	C	Parent1	G	Parent1	A	Parent1	T	Parent1	C	Parent1	C	Parent1	A	Parent1	A	Parent1	A	Parent1	C	Parent1	A	Parent1	T	Parent1	T	Parent1	G	Parent1	A	Parent1	A	Parent1	G	Parent1	T	Parent1	T	Parent1	G	Parent1	G	Parent1	A	Parent1	T	Parent1	G	Parent1	C	Parent1	T	Parent1	-	-	-	-	-	-	-	-	-	-	-	-	-	-	-	-	-	-	-	-	-	-	-	-	-	-	-	-	-	-	-	-	-	-	-	-	-	-	-	-	-	-	-	-	-	-	-	-	-	-	-	-	-	-	-	-	T	Parent1	A	Parent1	G	Parent1	A	Parent1	C	Parent1	G	Parent1	T	Parent1	A	Parent1	T	Parent1	A	Parent1	T	Parent1	G	Parent1	T	Parent1	A	Parent1	G	Parent3	T	Parent3	A	Parent1	C	Parent1	T	Parent1	G	Parent1	G	Parent1	G	Parent1	A	Parent1	G	Parent1	C	Parent1	T	Parent1	G	Parent1	C	Parent1	G	Parent1	T	Parent1	T	Parent1	C	Parent1	T	Parent1	A	Parent1	G	Parent1	A	Parent1	A	Parent1	A	Parent4	T	Parent1	G	Parent4	C	Parent1	T	Parent1	C	Parent1	T	Parent1	T	Parent1	A	Parent1	T	Parent1	A	Parent1	A	Parent1	C	Parent1	T	Parent1	T	Parent1	C	Parent1	G	Parent1	T	Parent1	T	Parent1	C	Parent1	C	Parent1	C	Parent1	C	Parent1	C	Parent1	C	Parent3	C	Parent1	A	Parent1	A	Parent1	G	Parent1
16STS003.1	G	Parent1	G	Parent1	A	Parent1	T	Parent1	C	Parent1	T	Parent1	G	Parent1	A	Parent1	A	Parent1	T	Parent1	C	Parent1	C	Parent1	T	Parent2	T	Parent2	G	Parent2	T	Parent2	T	Parent2	T	Parent2	T	Parent2	G	Parent2	T	Parent2	G	Parent2	C	Parent2	C	Parent2	A	Parent2	T	Parent2	T	Parent2	T	Parent2	A	Parent2	C	Parent2	A	Parent2	A	Parent2	G	Parent2	T	Parent1	G	Parent1	C	Parent1	T	Parent1	G	Parent1	T	Parent2	T	Parent2	G	Parent2	T	Parent2	T	Parent2	T	Parent2	T	Parent2	G	Parent2	T	Parent2	G	Parent2	C	Parent2	C	Parent2	A	Parent2	T	Parent2	T	Parent2	T	Parent2	A	Parent2	C	Parent2	A	Parent2	A	Parent2	G	Parent2	C	Parent1	C	Parent1	T	Parent1	T	Parent1	T	Parent1	T	Parent1	T	Parent1	A	Parent1	G	Parent1	A	Parent1	C	Parent1	G	Parent1	T	Parent1	A	Parent1	T	Parent1	A	Parent1	T	Parent1	G	Parent1	T	Parent1	A	Parent1	A	Parent1	C	Parent1	A	Parent1	C	Parent1	T	Parent1	G	Parent1	G	Parent1	G	Parent1	A	Parent1	G	Parent1	C	Parent1	T	Parent1	G	Parent1	C	Parent1	G	Parent1	T	Parent1	T	Parent1	C	Parent1	T	Parent1	A	Parent1	G	Parent1	A	Parent1	A	Parent1	T	Parent1	T	Parent1	T	Parent1	C	Parent1	T	Parent1	C	Parent1	T	Parent1	T	Parent1	A	Parent1	T	Parent1	A	Parent1	A	Parent1	C	Parent1	T	Parent1	T	Parent1	C	Parent1	G	Parent1	T	Parent1	T	Parent1	C	Parent1	C	Parent1	C	Parent1	C	Parent1	C	Parent1	T	Parent1	C	Parent1	A	Parent1	A	Parent1	G	Parent1
16STS003.2	G	Parent1	G	Parent1	A	Parent1	T	Parent1	C	Parent1	T	Parent1	G	Parent1	A	Parent1	A	Parent1	T	Parent1	C	Parent1	C	Parent1	T	Parent2	T	Parent2	G	Parent2	T	Parent2	T	Parent2	T	Parent2	T	Parent2	G	Parent2	T	Parent2	G	Parent2	C	Parent2	C	Parent2	A	Parent2	T	Parent2	T	Parent2	T	Parent2	A	Parent2	C	Parent2	A	Parent2	A	Parent2	G	Parent2	T	Parent1	G	Parent1	C	Parent1	T	Parent1	G	Parent1	T	Parent2	T	Parent2	G	Parent2	T	Parent2	T	Parent2	T	Parent2	T	Parent2	G	Parent2	T	Parent2	G	Parent2	C	Parent2	C	Parent2	A	Parent2	T	Parent2	T	Parent2	T	Parent2	A	Parent2	C	Parent2	A	Parent2	A	Parent2	G	Parent2	C	Parent1	C	Parent1	T	Parent1	T	Parent1	T	Parent1	T	Parent1	T	Parent1	A	Parent1	G	Parent1	A	Parent1	C	Parent1	G	Parent1	T	Parent1	A	Parent1	T	Parent1	A	Parent1	T	Parent1	G	Parent1	T	Parent1	A	Parent1	A	Parent1	C	Parent1	A	Parent1	C	Parent1	T	Parent1	G	Parent1	G	Parent1	G	Parent1	A	Parent1	G	Parent1	C	Parent1	T	Parent1	G	Parent1	C	Parent1	G	Parent1	T	Parent1	T	Parent1	C	Parent1	T	Parent1	A	Parent1	G	Parent1	A	Parent1	A	Parent1	T	Parent1	T	Parent1	T	Parent1	C	Parent1	T	Parent1	C	Parent1	T	Parent1	T	Parent1	A	Parent1	T	Parent1	A	Parent1	A	Parent1	C	Parent1	T	Parent1	T	Parent1	C	Parent1	G	Parent1	T	Parent1	T	Parent1	C	Parent1	C	Parent1	C	Parent1	C	Parent1	C	Parent1	T	Parent1	C	Parent1	A	Parent1	A	Parent1	G	Parent1
16STS003.3	G	Parent1	G	Parent1	A	Parent1	T	Parent1	C	Parent1	T	Parent1	G	Parent1	A	Parent1	A	Parent1	T	Parent1	C	Parent1	C	Parent1	G	Parent1	A	Parent1	T	Parent1	C	Parent1	C	Parent1	A	Parent1	A	Parent1	A	Parent1	C	Parent1	A	Parent1	T	Parent1	T	Parent1	G	Parent1	A	Parent1	A	Parent1	G	Parent1	T	Parent1	T	Parent1	G	Parent1	G	Parent1	A	Parent1	T	Parent1	G	Parent1	C	Parent1	T	Parent1	G	Parent1	G	Parent1	A	Parent1	T	Parent1	C	Parent1	C	Parent1	A	Parent1	A	Parent1	A	Parent1	C	Parent1	A	Parent1	T	Parent1	T	Parent1	G	Parent1	A	Parent1	A	Parent1	G	Parent1	T	Parent1	T	Parent1	G	Parent1	G	Parent1	A	Parent1	C	Parent1	C	Parent1	T	Parent1	T	Parent1	T	Parent1	T	Parent1	T	Parent1	A	Parent1	G	Parent1	A	Parent1	C	Parent1	G	Parent1	T	Parent1	A	Parent1	T	Parent1	A	Parent1	T	Parent1	G	Parent1	T	Parent1	A	Parent1	A	Parent1	C	Parent1	A	Parent1	C	Parent1	T	Parent1	G	Parent1	G	Parent1	G	Parent1	A	Parent1	G	Parent1	C	Parent1	T	Parent1	G	Parent1	C	Parent1	G	Parent1	T	Parent1	T	Parent1	C	Parent1	T	Parent1	A	Parent1	G	Parent1	A	Parent1	A	Parent1	T	Parent1	T	Parent1	T	Parent1	C	Parent1	T	Parent1	C	Parent1	T	Parent1	T	Parent1	A	Parent1	T	Parent1	A	Parent1	A	Parent1	C	Parent1	T	Parent1	T	Parent1	C	Parent1	G	Parent1	T	Parent1	T	Parent1	C	Parent1	C	Parent1	C	Parent1	C	Parent1	C	Parent1	T	Parent1	C	Parent1	A	Parent1	A	Parent1	G	Parent1
16STS004.3	G	Parent1	G	Parent1	A	Parent1	T	Parent1	C	Parent1	T	Parent1	G	Parent1	A	Parent1	A	Parent1	T	Parent1	C	Parent1	C	Parent1	G	Parent1	A	Parent1	T	Parent1	C	Parent1	C	Parent1	A	Parent1	A	Parent1	A	Parent1	C	Parent1	A	Parent1	T	Parent1	T	Parent1	G	Parent1	A	Parent1	A	Parent1	G	Parent1	T	Parent1	T	Parent1	G	Parent1	G	Parent1	A	Parent1	T	Parent1	G	Parent1	C	Parent1	T	Parent1	G	Parent1	G	Parent1	A	Parent1	T	Parent1	C	Parent1	C	Parent1	A	Parent1	A	Parent1	A	Parent1	C	Parent1	A	Parent1	T	Parent1	T	Parent1	G	Parent1	A	Parent1	A	Parent1	G	Parent1	T	Parent1	T	Parent1	G	Parent1	G	Parent1	A	Parent1	C	Parent1	C	Parent1	T	Parent1	T	Parent1	T	Parent1	T	Parent1	T	Parent1	A	Parent1	G	Parent1	A	Parent1	C	Parent1	G	Parent1	T	Parent1	A	Parent1	T	Parent1	A	Parent1	T	Parent1	G	Parent1	T	Parent1	A	Parent1	A	Parent1	C	Parent1	A	Parent1	C	Parent1	T	Parent1	G	Parent1	G	Parent1	G	Parent1	A	Parent1	G	Parent1	C	Parent1	T	Parent1	G	Parent1	C	Parent1	G	Parent1	T	Parent1	T	Parent1	C	Parent1	T	Parent1	A	Parent1	G	Parent1	A	Parent1	A	Parent1	T	Parent1	T	Parent1	T	Parent1	C	Parent1	T	Parent1	C	Parent1	T	Parent1	T	Parent1	A	Parent1	T	Parent1	A	Parent1	A	Parent1	C	Parent1	T	Parent1	T	Parent1	C	Parent1	G	Parent1	T	Parent1	T	Parent1	C	Parent1	C	Parent1	C	Parent1	C	Parent1	C	Parent1	T	Parent1	C	Parent1	A	Parent1	A	Parent1	G	Parent1
16STS006.2	G	Parent1	G	Parent1	A	Parent1	T	Parent1	C	Parent1	T	Parent1	G	Parent1	A	Parent1	A	Parent1	T	Parent1	C	Parent1	C	Parent1	G	Parent1	A	Parent1	T	Parent1	C	Parent1	C	Parent1	A	Parent1	A	Parent1	A	Parent1	C	Parent1	A	Parent1	T	Parent1	T	Parent1	G	Parent1	A	Parent1	A	Parent1	G	Parent1	T	Parent1	T	Parent1	G	Parent1	G	Parent1	A	Parent1	T	Parent1	G	Parent1	C	Parent1	T	Parent1	G	Parent1	G	Parent1	A	Parent1	T	Parent1	C	Parent1	C	Parent1	A	Parent1	A	Parent1	A	Parent1	C	Parent1	A	Parent1	T	Parent1	T	Parent1	G	Parent1	A	Parent1	A	Parent1	G	Parent1	T	Parent1	T	Parent1	G	Parent1	G	Parent1	A	Parent1	C	Parent1	C	Parent1	T	Parent1	T	Parent1	T	Parent1	T	Parent1	T	Parent1	A	Parent1	G	Parent1	A	Parent1	C	Parent1	G	Parent1	T	Parent1	A	Parent1	T	Parent1	A	Parent1	T	Parent1	G	Parent1	T	Parent1	A	Parent1	A	Parent1	C	Parent1	A	Parent1	C	Parent1	T	Parent1	G	Parent1	G	Parent1	G	Parent1	A	Parent1	G	Parent1	C	Parent1	T	Parent1	G	Parent1	C	Parent1	G	Parent1	T	Parent1	T	Parent1	C	Parent1	T	Parent1	A	Parent1	G	Parent1	A	Parent1	A	Parent1	T	Parent1	T	Parent1	T	Parent1	C	Parent1	T	Parent1	C	Parent1	T	Parent1	T	Parent1	A	Parent1	T	Parent1	A	Parent1	A	Parent1	C	Parent1	T	Parent1	T	Parent1	C	Parent1	G	Parent1	T	Parent1	T	Parent1	C	Parent1	C	Parent1	C	Parent1	C	Parent1	C	Parent1	T	Parent1	C	Parent1	A	Parent1	A	Parent1	G	Parent1
16STS007.1	G	Parent1	G	Parent1	A	Parent1	T	Parent1	C	Parent1	T	Parent1	G	Parent1	A	Parent1	A	Parent1	A	Parent5	C	Parent1	C	Parent1	G	Parent1	A	Parent1	T	Parent1	C	Parent1	C	Parent1	A	Parent1	A	Parent1	A	Parent1	C	Parent1	A	Parent1	T	Parent1	T	Parent1	G	Parent1	A	Parent1	A	Parent1	G	Parent1	T	Parent1	T	Parent1	G	Parent1	G	Parent1	A	Parent1	T	Parent1	G	Parent1	C	Parent1	T	Parent1	-	-	-	-	-	-	-	-	-	-	-	-	-	-	-	-	-	-	-	-	-	-	-	-	-	-	-	-	-	-	-	-	-	-	-	-	-	-	-	-	-	-	-	-	-	-	-	-	-	-	-	-	-	-	T	Parent1	T	Parent1	A	Parent1	G	Parent1	A	Parent1	C	Parent1	G	Parent1	T	Parent1	A	Parent1	T	Parent1	A	Parent1	T	Parent1	G	Parent1	T	Parent1	A	Parent1	A	Parent1	C	Parent1	A	Parent1	C	Parent1	T	Parent1	G	Parent1	G	Parent1	G	Parent1	A	Parent1	G	Parent1	C	Parent1	T	Parent1	G	Parent1	C	Parent1	G	Parent1	T	Parent1	T	Parent1	C	Parent1	T	Parent1	A	Parent1	G	Parent1	A	Parent1	A	Parent1	T	Parent1	T	Parent1	T	Parent1	C	Parent1	T	Parent1	C	Parent1	T	Parent1	T	Parent1	A	Parent1	T	Parent1	A	Parent1	A	Parent1	C	Parent1	T	Parent1	T	Parent1	C	Parent1	G	Parent1	T	Parent1	T	Parent1	C	Parent1	C	Parent1	C	Parent1	C	Parent1	C	Parent1	T	Parent1	C	Parent1	A	Parent1	A	Parent1	G	Parent1
16STSK002.2	A	Parent7	G	Parent1	A	Parent1	A	Parent7	C	Parent1	T	Parent1	G	Parent1	A	Parent1	A	Parent1	T	Parent1	C	Parent1	C	Parent1	G	Parent1	A	Parent1	T	Parent1	C	Parent1	C	Parent1	A	Parent1	A	Parent1	A	Parent1	C	Parent1	A	Parent1	T	Parent1	T	Parent1	G	Parent1	A	Parent1	A	Parent1	G	Parent1	T	Parent1	T	Parent1	G	Parent1	G	Parent1	A	Parent1	T	Parent1	G	Parent1	C	Parent1	T	Parent1	G	Parent1	G	Parent1	A	Parent1	T	Parent1	C	Parent1	C	Parent1	A	Parent1	A	Parent1	A	Parent1	C	Parent1	A	Parent1	T	Parent1	T	Parent1	G	Parent1	A	Parent1	A	Parent1	G	Parent1	T	Parent1	T	Parent1	G	Parent1	G	Parent1	A	Parent1	C	Parent1	C	Parent1	T	Parent1	T	Parent1	T	Parent1	T	Parent1	T	Parent1	A	Parent1	G	Parent1	A	Parent1	C	Parent1	G	Parent1	T	Parent1	A	Parent1	T	Parent1	A	Parent1	T	Parent1	G	Parent1	T	Parent1	A	Parent1	G	Parent3	T	Parent3	A	Parent1	C	Parent1	T	Parent1	C	Parent4	G	Parent1	G	Parent1	A	Parent1	G	Parent1	C	Parent1	T	Parent1	G	Parent1	C	Parent1	G	Parent1	T	Parent1	T	Parent1	C	Parent1	T	Parent1	A	Parent1	G	Parent1	A	Parent1	A	Parent1	T	Parent1	T	Parent1	T	Parent1	C	Parent1	T	Parent1	C	Parent1	T	Parent1	T	Parent1	A	Parent1	T	Parent1	A	Parent1	A	Parent1	C	Parent1	T	Parent1	T	Parent1	C	Parent1	G	Parent1	T	Parent1	T	Parent1	C	Parent1	C	Parent1	C	Parent1	C	Parent1	C	Parent1	C	Parent3	C	Parent1	A	Parent1	A	Parent1	G	Parent1
16STSK003.2	G	Parent1	G	Parent1	A	Parent1	T	Parent1	C	Parent1	T	Parent1	G	Parent1	A	Parent1	A	Parent1	T	Parent1	C	Parent1	C	Parent1	G	Parent1	A	Parent1	T	Parent1	C	Parent1	C	Parent1	A	Parent1	A	Parent1	A	Parent1	C	Parent1	A	Parent1	T	Parent1	T	Parent1	G	Parent1	A	Parent1	A	Parent1	G	Parent1	T	Parent1	T	Parent1	G	Parent1	G	Parent1	A	Parent1	T	Parent1	G	Parent1	C	Parent1	T	Parent1	G	Parent1	G	Parent1	A	Parent1	T	Parent1	C	Parent1	C	Parent1	A	Parent1	A	Parent1	A	Parent1	C	Parent1	A	Parent1	T	Parent1	T	Parent1	G	Parent1	A	Parent1	A	Parent1	G	Parent1	T	Parent1	T	Parent1	G	Parent1	G	Parent1	A	Parent1	C	Parent1	C	Parent1	T	Parent1	T	Parent1	T	Parent1	T	Parent1	T	Parent1	A	Parent1	G	Parent1	A	Parent1	C	Parent1	G	Parent1	T	Parent1	A	Parent1	T	Parent1	A	Parent1	T	Parent1	G	Parent1	T	Parent1	A	Parent1	G	Parent3	C	Parent1	A	Parent1	C	Parent1	T	Parent1	G	Parent1	G	Parent1	G	Parent1	A	Parent1	G	Parent1	C	Parent1	T	Parent1	G	Parent1	C	Parent1	G	Parent1	T	Parent1	T	Parent1	C	Parent1	T	Parent1	A	Parent1	G	Parent1	A	Parent1	A	Parent1	T	Parent1	T	Parent1	T	Parent1	C	Parent1	T	Parent1	C	Parent1	T	Parent1	T	Parent1	A	Parent1	T	Parent1	A	Parent1	A	Parent1	C	Parent1	T	Parent1	T	Parent1	C	Parent1	G	Parent1	T	Parent1	T	Parent1	C	Parent1	C	Parent1	C	Parent1	C	Parent1	C	Parent1	T	Parent1	C	Parent1	A	Parent1	A	Parent1	G	Parent1
17STB001.3	G	Parent1	G	Parent1	A	Parent1	T	Parent1	C	Parent1	A	Parent7	G	Parent1	A	Parent1	A	Parent1	T	Parent1	C	Parent1	C	Parent1	G	Parent1	A	Parent1	T	Parent1	C	Parent1	C	Parent1	A	Parent1	A	Parent1	A	Parent1	C	Parent1	A	Parent1	T	Parent1	T	Parent1	G	Parent1	A	Parent1	A	Parent1	G	Parent1	T	Parent1	T	Parent1	G	Parent1	G	Parent1	A	Parent1	T	Parent1	G	Parent1	C	Parent1	T	Parent1	-	-	-	-	-	-	-	-	-	-	-	-	-	-	-	-	-	-	-	-	-	-	-	-	-	-	-	-	-	-	-	-	-	-	-	-	-	-	-	-	-	-	-	-	-	-	-	-	-	-	-	-	-	-	-	-	T	Parent1	A	Parent1	G	Parent1	A	Parent1	C	Parent1	G	Parent1	T	Parent1	A	Parent1	T	Parent1	A	Parent1	T	Parent1	G	Parent1	T	Parent1	A	Parent1	G	Parent3	T	Parent3	A	Parent1	C	Parent1	T	Parent1	G	Parent1	G	Parent1	G	Parent1	A	Parent1	G	Parent1	C	Parent1	T	Parent1	G	Parent1	C	Parent1	G	Parent1	T	Parent1	T	Parent1	C	Parent1	T	Parent1	A	Parent1	G	Parent1	A	Parent1	A	Parent1	A	Parent4	T	Parent1	G	Parent4	C	Parent1	T	Parent1	C	Parent1	T	Parent1	T	Parent1	A	Parent1	T	Parent1	A	Parent1	A	Parent1	C	Parent1	T	Parent1	T	Parent1	C	Parent1	G	Parent1	T	Parent1	T	Parent1	C	Parent1	C	Parent1	C	Parent1	C	Parent1	C	Parent1	C	Parent3	C	Parent1	A	Parent1	A	Parent1	G	Parent1
17STB004.2	G	Parent1	G	Parent1	A	Parent1	T	Parent1	C	Parent1	A	Parent7	G	Parent1	A	Parent1	A	Parent1	T	Parent1	C	Parent1	C	Parent1	G	Parent1	A	Parent1	T	Parent1	C	Parent1	C	Parent1	A	Parent1	A	Parent1	A	Parent1	C	Parent1	A	Parent1	T	Parent1	T	Parent1	G	Parent1	A	Parent1	A	Parent1	G	Parent1	T	Parent1	T	Parent1	G	Parent1	G	Parent1	A	Parent1	T	Parent1	G	Parent1	C	Parent1	T	Parent1	-	-	-	-	-	-	-	-	-	-	-	-	-	-	-	-	-	-	-	-	-	-	-	-	-	-	-	-	-	-	-	-	-	-	-	-	-	-	-	-	-	-	-	-	-	-	-	-	-	-	-	-	-	-	-	-	T	Parent1	A	Parent1	G	Parent1	A	Parent1	C	Parent1	G	Parent1	T	Parent1	A	Parent1	T	Parent1	A	Parent1	T	Parent1	G	Parent1	T	Parent1	A	Parent1	G	Parent3	T	Parent3	A	Parent1	C	Parent1	T	Parent1	G	Parent1	G	Parent1	G	Parent1	A	Parent1	G	Parent1	C	Parent1	T	Parent1	G	Parent1	C	Parent1	G	Parent1	T	Parent1	T	Parent1	C	Parent1	T	Parent1	A	Parent1	G	Parent1	A	Parent1	A	Parent1	A	Parent4	T	Parent1	G	Parent4	C	Parent1	T	Parent1	C	Parent1	T	Parent1	T	Parent1	A	Parent1	T	Parent1	A	Parent1	A	Parent1	C	Parent1	T	Parent1	T	Parent1	C	Parent1	G	Parent1	T	Parent1	T	Parent1	C	Parent1	C	Parent1	C	Parent1	C	Parent1	C	Parent1	C	Parent3	C	Parent1	A	Parent1	A	Parent1	G	Parent1
17STB005.3	G	Parent1	G	Parent1	A	Parent1	T	Parent1	C	Parent1	A	Parent7	G	Parent1	A	Parent1	A	Parent1	T	Parent1	C	Parent1	C	Parent1	G	Parent1	A	Parent1	T	Parent1	C	Parent1	C	Parent1	A	Parent1	A	Parent1	A	Parent1	C	Parent1	A	Parent1	T	Parent1	T	Parent1	G	Parent1	A	Parent1	A	Parent1	G	Parent1	T	Parent1	T	Parent1	G	Parent1	G	Parent1	A	Parent1	T	Parent1	G	Parent1	C	Parent1	T	Parent1	-	-	-	-	-	-	-	-	-	-	-	-	-	-	-	-	-	-	-	-	-	-	-	-	-	-	-	-	-	-	-	-	-	-	-	-	-	-	-	-	-	-	-	-	-	-	-	-	-	-	-	-	-	-	-	-	T	Parent1	A	Parent1	G	Parent1	A	Parent1	C	Parent1	G	Parent1	T	Parent1	A	Parent1	T	Parent1	A	Parent1	T	Parent1	G	Parent1	T	Parent1	A	Parent1	G	Parent3	T	Parent3	A	Parent1	C	Parent1	T	Parent1	G	Parent1	G	Parent1	G	Parent1	A	Parent1	G	Parent1	C	Parent1	T	Parent1	G	Parent1	C	Parent1	G	Parent1	T	Parent1	T	Parent1	C	Parent1	T	Parent1	A	Parent1	G	Parent1	A	Parent1	A	Parent1	A	Parent4	T	Parent1	G	Parent4	C	Parent1	T	Parent1	C	Parent1	T	Parent1	T	Parent1	A	Parent1	T	Parent1	A	Parent1	A	Parent1	C	Parent1	T	Parent1	T	Parent1	C	Parent1	G	Parent1	T	Parent1	T	Parent1	C	Parent1	C	Parent1	C	Parent1	C	Parent1	C	Parent1	C	Parent3	C	Parent1	A	Parent1	A	Parent1	G	Parent1
17STB006.4	G	Parent1	G	Parent1	A	Parent1	T	Parent1	C	Parent1	T	Parent1	G	Parent1	A	Parent1	A	Parent1	T	Parent1	C	Parent1	C	Parent1	G	Parent1	A	Parent1	T	Parent1	C	Parent1	C	Parent1	A	Parent1	A	Parent1	A	Parent1	C	Parent1	A	Parent1	T	Parent1	T	Parent1	G	Parent1	A	Parent1	A	Parent1	G	Parent1	T	Parent1	T	Parent1	G	Parent1	G	Parent1	A	Parent1	T	Parent1	G	Parent1	C	Parent1	G	Parent6	A	Parent6	G	Parent1	A	Parent1	T	Parent1	C	Parent1	C	Parent1	A	Parent1	A	Parent1	A	Parent1	C	Parent1	A	Parent1	T	Parent1	T	Parent1	G	Parent1	A	Parent1	A	Parent1	G	Parent1	T	Parent1	T	Parent1	G	Parent1	G	Parent1	A	Parent1	C	Parent1	C	Parent1	T	Parent1	T	Parent1	T	Parent1	T	Parent1	T	Parent1	A	Parent1	G	Parent1	A	Parent1	C	Parent1	G	Parent1	T	Parent1	A	Parent1	T	Parent1	A	Parent1	T	Parent1	G	Parent1	T	Parent1	A	Parent1	G	Parent3	T	Parent3	G	Parent4	A	Parent4	A	Parent4	G	Parent1	A	Parent4	A	Parent4	G	Parent4	T	Parent4	T	Parent4	C	Parent4	T	Parent4	T	Parent4	C	Parent4	C	Parent4	C	Parent4	T	Parent4	G	Parent4	T	Parent4	A	Parent4	T	Parent4	C	Parent4	A	Parent4	C	Parent4	G	Parent4	C	Parent1	C	Parent4	T	Parent4	G	Parent4	T	Parent1	T	Parent4	C	Parent4	T	Parent4	T	Parent4	A	Parent4	C	Parent4	A	Parent4	T	Parent4	T	Parent4	A	Parent4	T	Parent1	T	Parent4	T	Parent4	C	Parent1	C	Parent1	T	Parent3	C	Parent3	C	Parent1	A	Parent1	A	Parent1	G	Parent1
17STB010.1	G	Parent1	G	Parent1	A	Parent1	T	Parent1	C	Parent1	A	Parent7	G	Parent1	A	Parent1	A	Parent1	T	Parent1	C	Parent1	C	Parent1	G	Parent1	A	Parent1	T	Parent1	C	Parent1	C	Parent1	A	Parent1	A	Parent1	A	Parent1	C	Parent1	A	Parent1	T	Parent1	T	Parent1	G	Parent1	A	Parent1	A	Parent1	G	Parent1	T	Parent1	T	Parent1	G	Parent1	G	Parent1	A	Parent1	T	Parent1	G	Parent1	C	Parent1	T	Parent1	-	-	-	-	-	-	-	-	-	-	-	-	-	-	-	-	-	-	-	-	-	-	-	-	-	-	-	-	-	-	-	-	-	-	-	-	-	-	-	-	-	-	-	-	-	-	-	-	-	-	-	-	-	-	-	-	T	Parent1	A	Parent1	G	Parent1	A	Parent1	C	Parent1	G	Parent1	T	Parent1	A	Parent1	T	Parent1	A	Parent1	T	Parent1	G	Parent1	T	Parent1	A	Parent1	G	Parent3	T	Parent3	A	Parent1	C	Parent1	T	Parent1	G	Parent1	G	Parent1	G	Parent1	A	Parent1	G	Parent1	C	Parent1	T	Parent1	G	Parent1	C	Parent1	G	Parent1	T	Parent1	T	Parent1	C	Parent1	T	Parent1	A	Parent1	G	Parent1	A	Parent1	A	Parent1	A	Parent4	T	Parent1	G	Parent4	C	Parent1	T	Parent1	C	Parent1	T	Parent1	T	Parent1	A	Parent1	T	Parent1	A	Parent1	A	Parent1	C	Parent1	T	Parent1	T	Parent1	C	Parent1	G	Parent1	T	Parent1	T	Parent1	C	Parent1	C	Parent1	C	Parent1	C	Parent1	C	Parent1	C	Parent3	C	Parent1	A	Parent1	A	Parent1	G	Parent1
17STCH001.5	G	Parent1	G	Parent1	A	Parent1	T	Parent1	C	Parent1	T	Parent1	G	Parent1	A	Parent1	A	Parent1	T	Parent1	C	Parent1	C	Parent1	G	Parent1	A	Parent1	T	Parent1	C	Parent1	C	Parent1	A	Parent1	A	Parent1	A	Parent1	C	Parent1	A	Parent1	T	Parent1	T	Parent1	G	Parent1	A	Parent1	A	Parent1	G	Parent1	T	Parent1	T	Parent1	G	Parent1	G	Parent1	A	Parent1	T	Parent1	G	Parent1	C	Parent1	T	Parent1	G	Parent1	G	Parent1	A	Parent1	T	Parent1	C	Parent1	C	Parent1	A	Parent1	A	Parent1	A	Parent1	C	Parent1	A	Parent1	T	Parent1	T	Parent1	G	Parent1	A	Parent1	A	Parent1	G	Parent1	T	Parent1	T	Parent1	G	Parent1	G	Parent1	A	Parent1	C	Parent1	C	Parent1	T	Parent1	T	Parent1	T	Parent1	T	Parent1	T	Parent1	A	Parent1	G	Parent1	A	Parent1	C	Parent1	G	Parent1	T	Parent1	A	Parent1	T	Parent1	A	Parent1	T	Parent1	G	Parent1	T	Parent1	A	Parent1	A	Parent1	C	Parent1	A	Parent1	C	Parent1	T	Parent1	C	Parent4	G	Parent1	G	Parent1	A	Parent1	G	Parent1	C	Parent1	T	Parent1	G	Parent1	C	Parent1	G	Parent1	T	Parent1	T	Parent1	C	Parent1	T	Parent1	A	Parent1	G	Parent1	A	Parent1	A	Parent1	T	Parent1	T	Parent1	T	Parent1	C	Parent1	T	Parent1	C	Parent1	T	Parent1	T	Parent1	A	Parent1	T	Parent1	A	Parent1	A	Parent1	C	Parent1	T	Parent1	T	Parent1	C	Parent1	G	Parent1	T	Parent1	T	Parent1	C	Parent1	C	Parent1	C	Parent1	C	Parent1	C	Parent1	T	Parent1	C	Parent1	A	Parent1	A	Parent1	G	Parent1
17STCH004.1	G	Parent1	G	Parent1	A	Parent1	T	Parent1	C	Parent1	T	Parent1	G	Parent1	A	Parent1	A	Parent1	T	Parent1	C	Parent1	C	Parent1	G	Parent1	A	Parent1	T	Parent1	C	Parent1	C	Parent1	A	Parent1	A	Parent1	A	Parent1	C	Parent1	A	Parent1	T	Parent1	T	Parent1	G	Parent1	A	Parent1	A	Parent1	G	Parent1	T	Parent1	T	Parent1	G	Parent1	G	Parent1	A	Parent1	T	Parent1	G	Parent1	C	Parent1	T	Parent1	G	Parent1	G	Parent1	A	Parent1	T	Parent1	C	Parent1	C	Parent1	A	Parent1	A	Parent1	A	Parent1	C	Parent1	A	Parent1	T	Parent1	T	Parent1	G	Parent1	A	Parent1	A	Parent1	G	Parent1	T	Parent1	T	Parent1	G	Parent1	G	Parent1	A	Parent1	C	Parent1	C	Parent1	T	Parent1	T	Parent1	T	Parent1	T	Parent1	T	Parent1	A	Parent1	G	Parent1	A	Parent1	C	Parent1	G	Parent1	T	Parent1	A	Parent1	T	Parent1	A	Parent1	T	Parent1	G	Parent1	T	Parent1	A	Parent1	A	Parent1	C	Parent1	A	Parent1	C	Parent1	T	Parent1	C	Parent4	G	Parent1	G	Parent1	A	Parent1	G	Parent1	C	Parent1	T	Parent1	G	Parent1	C	Parent1	G	Parent1	T	Parent1	T	Parent1	C	Parent1	T	Parent1	A	Parent1	G	Parent1	A	Parent1	A	Parent1	T	Parent1	T	Parent1	T	Parent1	C	Parent1	T	Parent1	C	Parent1	T	Parent1	T	Parent1	A	Parent1	T	Parent1	A	Parent1	A	Parent1	C	Parent1	T	Parent1	T	Parent1	C	Parent1	G	Parent1	T	Parent1	T	Parent1	C	Parent1	C	Parent1	C	Parent1	C	Parent1	C	Parent1	T	Parent1	C	Parent1	A	Parent1	A	Parent1	G	Parent1
17STCH007.1	G	Parent1	G	Parent1	A	Parent1	T	Parent1	A	Parent4	T	Parent1	G	Parent1	A	Parent1	A	Parent1	T	Parent1	C	Parent1	C	Parent1	G	Parent1	A	Parent1	T	Parent1	C	Parent1	C	Parent1	A	Parent1	A	Parent1	A	Parent1	C	Parent1	A	Parent1	T	Parent1	T	Parent1	G	Parent1	A	Parent1	A	Parent1	G	Parent1	T	Parent1	T	Parent1	G	Parent1	G	Parent1	A	Parent1	T	Parent1	G	Parent1	C	Parent1	T	Parent1	G	Parent1	G	Parent1	A	Parent1	T	Parent1	C	Parent1	C	Parent1	A	Parent1	A	Parent1	A	Parent1	C	Parent1	A	Parent1	T	Parent1	T	Parent1	G	Parent1	A	Parent1	A	Parent1	G	Parent1	T	Parent1	T	Parent1	G	Parent1	G	Parent1	A	Parent1	C	Parent1	C	Parent1	T	Parent1	T	Parent1	T	Parent1	T	Parent1	T	Parent1	A	Parent1	G	Parent1	A	Parent1	C	Parent1	G	Parent1	T	Parent1	A	Parent1	T	Parent1	A	Parent1	T	Parent1	G	Parent1	T	Parent1	A	Parent1	G	Parent3	T	Parent3	A	Parent1	C	Parent1	T	Parent1	G	Parent1	G	Parent1	G	Parent1	A	Parent1	G	Parent1	C	Parent1	T	Parent1	G	Parent1	C	Parent1	G	Parent1	T	Parent1	T	Parent1	C	Parent1	T	Parent1	A	Parent1	G	Parent1	A	Parent1	A	Parent1	T	Parent1	T	Parent1	T	Parent1	C	Parent1	T	Parent1	C	Parent1	T	Parent1	T	Parent1	A	Parent1	T	Parent1	A	Parent1	A	Parent1	C	Parent1	T	Parent1	T	Parent1	C	Parent1	G	Parent1	T	Parent1	T	Parent1	C	Parent1	C	Parent1	C	Parent1	C	Parent1	T	Parent3	C	Parent3	C	Parent1	A	Parent1	A	Parent1	G	Parent1
17STCH017.1	G	Parent1	G	Parent1	A	Parent1	T	Parent1	C	Parent1	T	Parent1	G	Parent1	A	Parent1	A	Parent1	T	Parent1	C	Parent1	C	Parent1	T	Parent2	T	Parent2	G	Parent2	T	Parent2	T	Parent2	T	Parent2	T	Parent2	G	Parent2	T	Parent2	G	Parent2	C	Parent2	C	Parent2	A	Parent2	T	Parent2	T	Parent2	T	Parent2	A	Parent2	C	Parent2	A	Parent2	A	Parent2	G	Parent2	T	Parent1	G	Parent1	C	Parent1	T	Parent1	G	Parent1	T	Parent2	T	Parent2	G	Parent2	T	Parent2	T	Parent2	T	Parent2	T	Parent2	G	Parent2	T	Parent2	G	Parent2	C	Parent2	C	Parent2	A	Parent2	T	Parent2	T	Parent2	T	Parent2	A	Parent2	C	Parent2	A	Parent2	A	Parent2	G	Parent2	C	Parent1	C	Parent1	T	Parent1	T	Parent1	T	Parent1	T	Parent1	T	Parent1	A	Parent1	G	Parent1	A	Parent1	C	Parent1	G	Parent1	T	Parent1	A	Parent1	T	Parent1	A	Parent1	T	Parent1	G	Parent1	T	Parent1	A	Parent1	A	Parent1	C	Parent1	A	Parent1	C	Parent1	T	Parent1	C	Parent4	G	Parent1	G	Parent1	A	Parent1	G	Parent1	C	Parent1	T	Parent1	G	Parent1	C	Parent1	G	Parent1	T	Parent1	T	Parent1	C	Parent1	T	Parent1	A	Parent1	G	Parent1	A	Parent1	A	Parent1	T	Parent1	T	Parent1	T	Parent1	C	Parent1	T	Parent1	C	Parent1	T	Parent1	T	Parent1	A	Parent1	T	Parent1	A	Parent1	A	Parent1	C	Parent1	T	Parent1	T	Parent1	C	Parent1	G	Parent1	T	Parent1	T	Parent1	C	Parent1	C	Parent1	C	Parent1	C	Parent1	C	Parent1	T	Parent1	C	Parent1	A	Parent1	A	Parent1	G	Parent1
17STCR001.1	G	Parent1	G	Parent1	A	Parent1	T	Parent1	C	Parent1	T	Parent1	G	Parent1	A	Parent1	A	Parent1	T	Parent1	C	Parent1	C	Parent1	T	Parent2	T	Parent2	G	Parent2	T	Parent2	T	Parent2	T	Parent2	T	Parent2	G	Parent2	T	Parent2	G	Parent2	C	Parent2	C	Parent2	A	Parent2	T	Parent2	T	Parent2	T	Parent2	A	Parent2	C	Parent2	A	Parent2	A	Parent2	G	Parent2	T	Parent1	G	Parent1	C	Parent1	T	Parent1	G	Parent1	T	Parent2	T	Parent2	G	Parent2	T	Parent2	T	Parent2	T	Parent2	T	Parent2	G	Parent2	T	Parent2	G	Parent2	C	Parent2	C	Parent2	A	Parent2	T	Parent2	T	Parent2	T	Parent2	A	Parent2	C	Parent2	A	Parent2	A	Parent2	G	Parent2	C	Parent1	C	Parent1	T	Parent1	T	Parent1	T	Parent1	T	Parent1	T	Parent1	A	Parent1	G	Parent1	A	Parent1	C	Parent1	G	Parent1	T	Parent1	A	Parent1	T	Parent1	A	Parent1	T	Parent1	G	Parent1	T	Parent1	A	Parent1	A	Parent1	C	Parent1	A	Parent1	C	Parent1	T	Parent1	G	Parent1	G	Parent1	G	Parent1	A	Parent1	G	Parent1	C	Parent1	T	Parent1	G	Parent1	C	Parent1	G	Parent1	T	Parent1	T	Parent1	C	Parent1	T	Parent1	A	Parent1	G	Parent1	A	Parent1	A	Parent1	T	Parent1	T	Parent1	T	Parent1	C	Parent1	T	Parent1	C	Parent1	T	Parent1	T	Parent1	A	Parent1	T	Parent1	A	Parent1	A	Parent1	C	Parent1	T	Parent1	T	Parent1	C	Parent1	G	Parent1	T	Parent1	T	Parent1	C	Parent1	C	Parent1	C	Parent1	C	Parent1	C	Parent1	T	Parent1	C	Parent1	A	Parent1	A	Parent1	G	Parent1
17STD003.2	G	Parent1	G	Parent1	A	Parent1	T	Parent1	C	Parent1	T	Parent1	G	Parent1	A	Parent1	A	Parent1	T	Parent1	C	Parent1	C	Parent1	G	Parent1	A	Parent1	T	Parent1	C	Parent1	C	Parent1	A	Parent1	A	Parent1	A	Parent1	C	Parent1	A	Parent1	T	Parent1	T	Parent1	G	Parent1	A	Parent1	A	Parent1	G	Parent1	T	Parent1	T	Parent1	G	Parent1	G	Parent1	A	Parent1	T	Parent1	G	Parent1	C	Parent1	T	Parent1	G	Parent1	G	Parent1	A	Parent1	T	Parent1	C	Parent1	C	Parent1	A	Parent1	A	Parent1	A	Parent1	C	Parent1	A	Parent1	T	Parent1	T	Parent1	G	Parent1	A	Parent1	A	Parent1	G	Parent1	T	Parent1	T	Parent1	G	Parent1	G	Parent1	A	Parent1	C	Parent1	C	Parent1	T	Parent1	T	Parent1	T	Parent1	T	Parent1	T	Parent1	A	Parent1	G	Parent1	A	Parent1	C	Parent1	G	Parent1	T	Parent1	A	Parent1	T	Parent1	A	Parent1	T	Parent1	G	Parent1	T	Parent1	A	Parent1	A	Parent1	C	Parent1	A	Parent1	C	Parent1	T	Parent1	G	Parent1	G	Parent1	G	Parent1	A	Parent1	G	Parent1	C	Parent1	T	Parent1	G	Parent1	C	Parent1	G	Parent1	T	Parent1	T	Parent1	C	Parent1	T	Parent1	A	Parent1	G	Parent1	A	Parent1	A	Parent1	T	Parent1	T	Parent1	T	Parent1	C	Parent1	T	Parent1	C	Parent1	T	Parent1	T	Parent1	A	Parent1	T	Parent1	A	Parent1	A	Parent1	C	Parent1	T	Parent1	T	Parent1	C	Parent1	G	Parent1	T	Parent1	T	Parent1	C	Parent1	C	Parent1	C	Parent1	C	Parent1	C	Parent1	T	Parent1	C	Parent1	A	Parent1	A	Parent1	G	Parent1
17STD005.3	A	Parent7	G	Parent1	A	Parent1	A	Parent7	C	Parent1	A	Parent7	C	Parent7	A	Parent1	A	Parent1	T	Parent1	C	Parent1	C	Parent1	G	Parent1	A	Parent1	T	Parent1	C	Parent1	C	Parent1	A	Parent1	A	Parent1	A	Parent1	C	Parent1	A	Parent1	T	Parent1	T	Parent1	G	Parent1	A	Parent1	A	Parent1	G	Parent1	T	Parent1	T	Parent1	G	Parent1	G	Parent1	A	Parent1	T	Parent1	G	Parent1	C	Parent1	T	Parent1	G	Parent1	G	Parent1	A	Parent1	T	Parent1	C	Parent1	C	Parent1	A	Parent1	A	Parent1	A	Parent1	C	Parent1	A	Parent1	T	Parent1	T	Parent1	G	Parent1	A	Parent1	A	Parent1	G	Parent1	T	Parent1	T	Parent1	G	Parent1	G	Parent1	A	Parent1	C	Parent1	C	Parent1	T	Parent1	T	Parent1	T	Parent1	T	Parent1	T	Parent1	A	Parent1	G	Parent1	A	Parent1	C	Parent1	G	Parent1	T	Parent1	A	Parent1	T	Parent1	A	Parent1	T	Parent1	G	Parent1	T	Parent1	A	Parent1	G	Parent3	T	Parent3	A	Parent1	C	Parent1	T	Parent1	C	Parent4	G	Parent1	G	Parent1	A	Parent1	G	Parent1	C	Parent1	T	Parent1	G	Parent1	C	Parent1	G	Parent1	T	Parent1	T	Parent1	C	Parent1	T	Parent1	A	Parent1	G	Parent1	A	Parent1	A	Parent1	T	Parent1	T	Parent1	G	Parent4	C	Parent1	T	Parent1	C	Parent1	T	Parent1	C	Parent7	A	Parent1	T	Parent1	A	Parent1	A	Parent1	C	Parent1	T	Parent1	T	Parent1	C	Parent1	G	Parent1	T	Parent1	G	Parent7	C	Parent1	C	Parent1	C	Parent1	A	Parent7	C	Parent1	C	Parent3	T	Parent7	G	Parent7	G	Parent7	T	Parent7
17STD008.3	G	Parent1	G	Parent1	A	Parent1	T	Parent1	C	Parent1	T	Parent1	G	Parent1	A	Parent1	A	Parent1	T	Parent1	C	Parent1	C	Parent1	G	Parent1	A	Parent1	T	Parent1	C	Parent1	C	Parent1	A	Parent1	A	Parent1	A	Parent1	C	Parent1	A	Parent1	T	Parent1	T	Parent1	G	Parent1	A	Parent1	A	Parent1	G	Parent1	T	Parent1	T	Parent1	G	Parent1	G	Parent1	A	Parent1	T	Parent1	G	Parent1	C	Parent1	T	Parent1	G	Parent1	G	Parent1	A	Parent1	T	Parent1	C	Parent1	C	Parent1	A	Parent1	A	Parent1	A	Parent1	C	Parent1	A	Parent1	T	Parent1	T	Parent1	G	Parent1	A	Parent1	A	Parent1	G	Parent1	T	Parent1	T	Parent1	G	Parent1	G	Parent1	A	Parent1	C	Parent1	C	Parent1	T	Parent1	T	Parent1	T	Parent1	T	Parent1	T	Parent1	A	Parent1	G	Parent1	A	Parent1	C	Parent1	G	Parent1	T	Parent1	A	Parent1	T	Parent1	A	Parent1	T	Parent1	G	Parent1	T	Parent1	A	Parent1	A	Parent1	C	Parent1	A	Parent1	C	Parent1	T	Parent1	G	Parent1	G	Parent1	G	Parent1	A	Parent1	G	Parent1	C	Parent1	T	Parent1	G	Parent1	C	Parent1	G	Parent1	T	Parent1	T	Parent1	C	Parent1	T	Parent1	A	Parent1	G	Parent1	A	Parent1	A	Parent1	T	Parent1	T	Parent1	T	Parent1	C	Parent1	T	Parent1	C	Parent1	T	Parent1	T	Parent1	A	Parent1	T	Parent1	A	Parent1	A	Parent1	C	Parent1	T	Parent1	T	Parent1	C	Parent1	G	Parent1	T	Parent1	T	Parent1	C	Parent1	C	Parent1	C	Parent1	C	Parent1	C	Parent1	T	Parent1	C	Parent1	A	Parent1	A	Parent1	G	Parent1
17STD009.3	G	Parent1	G	Parent1	A	Parent1	T	Parent1	C	Parent1	T	Parent1	G	Parent1	A	Parent1	A	Parent1	T	Parent1	C	Parent1	C	Parent1	G	Parent1	A	Parent1	T	Parent1	C	Parent1	C	Parent1	A	Parent1	A	Parent1	A	Parent1	C	Parent1	A	Parent1	T	Parent1	T	Parent1	G	Parent1	A	Parent1	A	Parent1	G	Parent1	T	Parent1	T	Parent1	G	Parent1	G	Parent1	A	Parent1	T	Parent1	G	Parent1	C	Parent1	T	Parent1	G	Parent1	G	Parent1	A	Parent1	T	Parent1	C	Parent1	C	Parent1	A	Parent1	A	Parent1	A	Parent1	C	Parent1	A	Parent1	T	Parent1	T	Parent1	G	Parent1	A	Parent1	A	Parent1	G	Parent1	T	Parent1	T	Parent1	G	Parent1	G	Parent1	A	Parent1	C	Parent1	C	Parent1	T	Parent1	T	Parent1	T	Parent1	T	Parent1	T	Parent1	A	Parent1	G	Parent1	A	Parent1	C	Parent1	G	Parent1	T	Parent1	A	Parent1	T	Parent1	A	Parent1	T	Parent1	G	Parent1	T	Parent1	A	Parent1	G	Parent3	C	Parent1	A	Parent1	C	Parent1	T	Parent1	G	Parent1	G	Parent1	G	Parent1	A	Parent1	G	Parent1	C	Parent1	T	Parent1	G	Parent1	C	Parent1	G	Parent1	T	Parent1	T	Parent1	C	Parent1	T	Parent1	A	Parent1	G	Parent1	A	Parent1	A	Parent1	T	Parent1	T	Parent1	T	Parent1	C	Parent1	T	Parent1	C	Parent1	T	Parent1	T	Parent1	A	Parent1	T	Parent1	A	Parent1	A	Parent1	C	Parent1	T	Parent1	T	Parent1	C	Parent1	G	Parent1	T	Parent1	T	Parent1	C	Parent1	C	Parent1	C	Parent1	C	Parent1	C	Parent1	T	Parent1	C	Parent1	A	Parent1	A	Parent1	G	Parent1
17STD010.2	G	Parent1	G	Parent1	A	Parent1	T	Parent1	C	Parent1	A	Parent7	G	Parent1	A	Parent1	A	Parent1	T	Parent1	C	Parent1	C	Parent1	G	Parent1	A	Parent1	T	Parent1	C	Parent1	C	Parent1	A	Parent1	A	Parent1	A	Parent1	C	Parent1	A	Parent1	T	Parent1	T	Parent1	G	Parent1	A	Parent1	A	Parent1	G	Parent1	T	Parent1	T	Parent1	G	Parent1	G	Parent1	A	Parent1	T	Parent1	G	Parent1	C	Parent1	T	Parent1	-	-	-	-	-	-	-	-	-	-	-	-	-	-	-	-	-	-	-	-	-	-	-	-	-	-	-	-	-	-	-	-	-	-	-	-	-	-	-	-	-	-	-	-	-	-	-	-	-	-	-	-	-	-	-	-	T	Parent1	A	Parent1	G	Parent1	A	Parent1	C	Parent1	G	Parent1	T	Parent1	A	Parent1	T	Parent1	A	Parent1	T	Parent1	G	Parent1	T	Parent1	A	Parent1	G	Parent3	T	Parent3	A	Parent1	C	Parent1	T	Parent1	G	Parent1	G	Parent1	G	Parent1	A	Parent1	G	Parent1	C	Parent1	T	Parent1	G	Parent1	C	Parent1	G	Parent1	T	Parent1	T	Parent1	C	Parent1	T	Parent1	A	Parent1	G	Parent1	A	Parent1	A	Parent1	A	Parent4	T	Parent1	G	Parent4	C	Parent1	T	Parent1	C	Parent1	T	Parent1	T	Parent1	A	Parent1	T	Parent1	A	Parent1	A	Parent1	C	Parent1	T	Parent1	T	Parent1	C	Parent1	G	Parent1	T	Parent1	T	Parent1	C	Parent1	C	Parent1	C	Parent1	C	Parent1	C	Parent1	C	Parent3	C	Parent1	A	Parent1	A	Parent1	G	Parent1
17STD016.3	G	Parent1	G	Parent1	A	Parent1	T	Parent1	C	Parent1	T	Parent1	G	Parent1	A	Parent1	A	Parent1	T	Parent1	C	Parent1	C	Parent1	T	Parent2	T	Parent2	G	Parent2	T	Parent2	T	Parent2	T	Parent2	T	Parent2	G	Parent2	T	Parent2	G	Parent2	C	Parent2	C	Parent2	A	Parent2	T	Parent2	T	Parent2	T	Parent2	A	Parent2	C	Parent2	A	Parent2	A	Parent2	G	Parent2	T	Parent1	G	Parent1	C	Parent1	T	Parent1	G	Parent1	T	Parent2	T	Parent2	G	Parent2	T	Parent2	T	Parent2	T	Parent2	T	Parent2	G	Parent2	T	Parent2	G	Parent2	C	Parent2	C	Parent2	A	Parent2	T	Parent2	T	Parent2	T	Parent2	A	Parent2	C	Parent2	A	Parent2	A	Parent2	G	Parent2	C	Parent1	C	Parent1	T	Parent1	T	Parent1	T	Parent1	T	Parent1	T	Parent1	A	Parent1	G	Parent1	A	Parent1	C	Parent1	G	Parent1	T	Parent1	A	Parent1	T	Parent1	A	Parent1	T	Parent1	G	Parent1	T	Parent1	A	Parent1	A	Parent1	C	Parent1	A	Parent1	C	Parent1	T	Parent1	G	Parent1	G	Parent1	G	Parent1	A	Parent1	G	Parent1	C	Parent1	T	Parent1	G	Parent1	C	Parent1	G	Parent1	T	Parent1	T	Parent1	C	Parent1	T	Parent1	A	Parent1	G	Parent1	A	Parent1	A	Parent1	T	Parent1	T	Parent1	T	Parent1	C	Parent1	T	Parent1	C	Parent1	T	Parent1	T	Parent1	A	Parent1	T	Parent1	A	Parent1	A	Parent1	C	Parent1	T	Parent1	T	Parent1	C	Parent1	G	Parent1	T	Parent1	T	Parent1	C	Parent1	C	Parent1	C	Parent1	C	Parent1	C	Parent1	T	Parent1	C	Parent1	A	Parent1	A	Parent1	G	Parent1
17STD020.3	G	Parent1	G	Parent1	A	Parent1	T	Parent1	C	Parent1	A	Parent7	G	Parent1	A	Parent1	A	Parent1	T	Parent1	C	Parent1	C	Parent1	G	Parent1	A	Parent1	T	Parent1	C	Parent1	C	Parent1	A	Parent1	A	Parent1	A	Parent1	C	Parent1	A	Parent1	T	Parent1	T	Parent1	G	Parent1	A	Parent1	A	Parent1	G	Parent1	T	Parent1	T	Parent1	G	Parent1	G	Parent1	A	Parent1	T	Parent1	G	Parent1	C	Parent1	T	Parent1	-	-	-	-	-	-	-	-	-	-	-	-	-	-	-	-	-	-	-	-	-	-	-	-	-	-	-	-	-	-	-	-	-	-	-	-	-	-	-	-	-	-	-	-	-	-	-	-	-	-	-	-	-	-	-	-	T	Parent1	A	Parent1	G	Parent1	A	Parent1	C	Parent1	G	Parent1	T	Parent1	A	Parent1	T	Parent1	A	Parent1	T	Parent1	G	Parent1	T	Parent1	A	Parent1	G	Parent3	T	Parent3	A	Parent1	C	Parent1	T	Parent1	C	Parent4	G	Parent1	G	Parent1	A	Parent1	G	Parent1	C	Parent1	T	Parent1	G	Parent1	C	Parent1	G	Parent1	T	Parent1	T	Parent1	C	Parent1	T	Parent1	A	Parent1	G	Parent1	A	Parent1	A	Parent1	A	Parent4	T	Parent1	G	Parent4	C	Parent1	T	Parent1	C	Parent1	T	Parent1	T	Parent1	A	Parent1	T	Parent1	A	Parent1	A	Parent1	C	Parent1	T	Parent1	T	Parent1	C	Parent1	G	Parent1	T	Parent1	T	Parent1	C	Parent1	C	Parent1	C	Parent1	C	Parent1	C	Parent1	C	Parent3	C	Parent1	A	Parent1	A	Parent1	G	Parent1
17STD030.1	G	Parent1	G	Parent1	A	Parent1	T	Parent1	C	Parent1	T	Parent1	G	Parent1	A	Parent1	A	Parent1	T	Parent1	C	Parent1	C	Parent1	G	Parent1	A	Parent1	T	Parent1	C	Parent1	C	Parent1	A	Parent1	A	Parent1	A	Parent1	C	Parent1	A	Parent1	T	Parent1	T	Parent1	G	Parent1	A	Parent1	A	Parent1	G	Parent1	T	Parent1	T	Parent1	G	Parent1	G	Parent1	A	Parent1	T	Parent1	G	Parent1	C	Parent1	T	Parent1	G	Parent1	G	Parent1	A	Parent1	T	Parent1	C	Parent1	C	Parent1	A	Parent1	A	Parent1	A	Parent1	C	Parent1	A	Parent1	T	Parent1	T	Parent1	G	Parent1	A	Parent1	A	Parent1	G	Parent1	T	Parent1	T	Parent1	G	Parent1	G	Parent1	A	Parent1	C	Parent1	C	Parent1	T	Parent1	T	Parent1	T	Parent1	T	Parent1	T	Parent1	A	Parent1	G	Parent1	A	Parent1	C	Parent1	G	Parent1	T	Parent1	A	Parent1	T	Parent1	A	Parent1	T	Parent1	G	Parent1	T	Parent1	A	Parent1	A	Parent1	C	Parent1	A	Parent1	C	Parent1	T	Parent1	G	Parent1	G	Parent1	G	Parent1	A	Parent1	G	Parent1	C	Parent1	T	Parent1	G	Parent1	C	Parent1	G	Parent1	T	Parent1	T	Parent1	C	Parent1	T	Parent1	A	Parent1	G	Parent1	A	Parent1	A	Parent1	T	Parent1	T	Parent1	T	Parent1	C	Parent1	T	Parent1	C	Parent1	T	Parent1	T	Parent1	A	Parent1	T	Parent1	A	Parent1	A	Parent1	C	Parent1	T	Parent1	T	Parent1	C	Parent1	G	Parent1	T	Parent1	T	Parent1	C	Parent1	C	Parent1	C	Parent1	C	Parent1	C	Parent1	T	Parent1	C	Parent1	A	Parent1	A	Parent1	G	Parent1
17STD032.3	G	Parent1	G	Parent1	A	Parent1	T	Parent1	C	Parent1	T	Parent1	G	Parent1	A	Parent1	A	Parent1	T	Parent1	C	Parent1	C	Parent1	G	Parent1	A	Parent1	T	Parent1	C	Parent1	C	Parent1	A	Parent1	A	Parent1	A	Parent1	C	Parent1	A	Parent1	T	Parent1	T	Parent1	G	Parent1	A	Parent1	A	Parent1	G	Parent1	T	Parent1	T	Parent1	G	Parent1	G	Parent1	A	Parent1	T	Parent1	G	Parent1	C	Parent1	T	Parent1	G	Parent1	G	Parent1	A	Parent1	T	Parent1	C	Parent1	C	Parent1	A	Parent1	A	Parent1	A	Parent1	C	Parent1	A	Parent1	T	Parent1	T	Parent1	G	Parent1	A	Parent1	A	Parent1	G	Parent1	T	Parent1	T	Parent1	G	Parent1	G	Parent1	A	Parent1	C	Parent1	C	Parent1	T	Parent1	T	Parent1	T	Parent1	T	Parent1	T	Parent1	A	Parent1	G	Parent1	A	Parent1	C	Parent1	G	Parent1	T	Parent1	A	Parent1	T	Parent1	A	Parent1	T	Parent1	G	Parent1	T	Parent1	A	Parent1	A	Parent1	C	Parent1	A	Parent1	C	Parent1	T	Parent1	G	Parent1	G	Parent1	G	Parent1	A	Parent1	G	Parent1	C	Parent1	T	Parent1	G	Parent1	C	Parent1	G	Parent1	T	Parent1	T	Parent1	C	Parent1	T	Parent1	A	Parent1	G	Parent1	A	Parent1	A	Parent1	T	Parent1	T	Parent1	T	Parent1	C	Parent1	T	Parent1	C	Parent1	T	Parent1	T	Parent1	A	Parent1	T	Parent1	A	Parent1	A	Parent1	C	Parent1	T	Parent1	T	Parent1	C	Parent1	G	Parent1	T	Parent1	T	Parent1	C	Parent1	C	Parent1	C	Parent1	C	Parent1	C	Parent1	T	Parent1	C	Parent1	A	Parent1	A	Parent1	G	Parent1
17STD035.1	G	Parent1	G	Parent1	A	Parent1	T	Parent1	C	Parent1	T	Parent1	G	Parent1	A	Parent1	A	Parent1	T	Parent1	C	Parent1	C	Parent1	G	Parent1	A	Parent1	T	Parent1	C	Parent1	C	Parent1	A	Parent1	A	Parent1	A	Parent1	C	Parent1	A	Parent1	T	Parent1	T	Parent1	G	Parent1	A	Parent1	A	Parent1	G	Parent1	T	Parent1	T	Parent1	G	Parent1	G	Parent1	A	Parent1	T	Parent1	G	Parent1	C	Parent1	T	Parent1	G	Parent1	G	Parent1	A	Parent1	T	Parent1	C	Parent1	C	Parent1	A	Parent1	A	Parent1	A	Parent1	C	Parent1	A	Parent1	T	Parent1	T	Parent1	G	Parent1	A	Parent1	A	Parent1	G	Parent1	T	Parent1	T	Parent1	G	Parent1	G	Parent1	A	Parent1	C	Parent1	C	Parent1	T	Parent1	T	Parent1	T	Parent1	T	Parent1	T	Parent1	A	Parent1	G	Parent1	A	Parent1	C	Parent1	G	Parent1	T	Parent1	A	Parent1	T	Parent1	A	Parent1	T	Parent1	G	Parent1	T	Parent1	A	Parent1	G	Parent3	C	Parent1	A	Parent1	C	Parent1	T	Parent1	G	Parent1	G	Parent1	G	Parent1	A	Parent1	G	Parent1	C	Parent1	T	Parent1	G	Parent1	C	Parent1	G	Parent1	T	Parent1	T	Parent1	C	Parent1	T	Parent1	A	Parent1	G	Parent1	A	Parent1	A	Parent1	T	Parent1	T	Parent1	G	Parent4	C	Parent1	T	Parent1	C	Parent1	T	Parent1	T	Parent1	A	Parent1	T	Parent1	A	Parent1	A	Parent1	C	Parent1	T	Parent1	T	Parent1	C	Parent1	G	Parent1	T	Parent1	T	Parent1	C	Parent1	C	Parent1	C	Parent1	A	Parent7	C	Parent1	C	Parent3	C	Parent1	A	Parent1	A	Parent1	G	Parent1
17STD039.1	A	Parent7	G	Parent1	A	Parent1	A	Parent7	C	Parent1	A	Parent7	C	Parent7	A	Parent1	A	Parent1	T	Parent1	C	Parent1	C	Parent1	G	Parent1	A	Parent1	T	Parent1	C	Parent1	C	Parent1	A	Parent1	A	Parent1	A	Parent1	C	Parent1	A	Parent1	T	Parent1	T	Parent1	G	Parent1	A	Parent1	A	Parent1	G	Parent1	T	Parent1	T	Parent1	G	Parent1	G	Parent1	A	Parent1	T	Parent1	G	Parent1	C	Parent1	T	Parent1	-	-	-	-	-	-	-	-	-	-	-	-	-	-	-	-	-	-	-	-	-	-	-	-	-	-	-	-	-	-	-	-	-	-	-	-	-	-	-	-	-	-	-	-	-	-	-	-	-	-	-	-	-	-	T	Parent1	T	Parent1	A	Parent1	G	Parent1	A	Parent1	C	Parent1	G	Parent1	T	Parent1	A	Parent1	T	Parent1	A	Parent1	T	Parent1	G	Parent1	T	Parent1	A	Parent1	G	Parent3	T	Parent3	A	Parent1	C	Parent1	T	Parent1	G	Parent1	G	Parent1	G	Parent1	A	Parent1	G	Parent1	C	Parent1	T	Parent1	G	Parent1	C	Parent1	G	Parent1	T	Parent1	T	Parent1	C	Parent1	T	Parent1	A	Parent1	G	Parent1	A	Parent1	A	Parent1	T	Parent1	T	Parent1	G	Parent4	C	Parent1	T	Parent1	C	Parent1	T	Parent1	C	Parent7	A	Parent1	T	Parent1	A	Parent1	A	Parent1	C	Parent1	T	Parent1	T	Parent1	C	Parent1	G	Parent1	T	Parent1	G	Parent7	C	Parent1	C	Parent1	C	Parent1	A	Parent7	C	Parent1	C	Parent3	T	Parent7	G	Parent7	G	Parent7	T	Parent7
17STD043.1	G	Parent1	G	Parent1	A	Parent1	T	Parent1	C	Parent1	A	Parent7	G	Parent1	A	Parent1	A	Parent1	T	Parent1	C	Parent1	C	Parent1	G	Parent1	A	Parent1	T	Parent1	C	Parent1	C	Parent1	A	Parent1	A	Parent1	A	Parent1	C	Parent1	A	Parent1	T	Parent1	T	Parent1	G	Parent1	A	Parent1	A	Parent1	G	Parent1	T	Parent1	T	Parent1	G	Parent1	G	Parent1	A	Parent1	T	Parent1	G	Parent1	C	Parent1	T	Parent1	-	-	-	-	-	-	-	-	-	-	-	-	-	-	-	-	-	-	-	-	-	-	-	-	-	-	-	-	-	-	-	-	-	-	-	-	-	-	-	-	-	-	-	-	-	-	-	-	-	-	-	-	-	-	-	-	T	Parent1	A	Parent1	G	Parent1	A	Parent1	C	Parent1	G	Parent1	T	Parent1	A	Parent1	T	Parent1	A	Parent1	T	Parent1	G	Parent1	T	Parent1	A	Parent1	G	Parent3	T	Parent3	A	Parent1	C	Parent1	T	Parent1	G	Parent1	G	Parent1	G	Parent1	A	Parent1	G	Parent1	C	Parent1	T	Parent1	G	Parent1	C	Parent1	G	Parent1	T	Parent1	T	Parent1	C	Parent1	T	Parent1	A	Parent1	G	Parent1	A	Parent1	A	Parent1	A	Parent4	T	Parent1	G	Parent4	C	Parent1	T	Parent1	C	Parent1	T	Parent1	T	Parent1	A	Parent1	T	Parent1	A	Parent1	A	Parent1	C	Parent1	T	Parent1	T	Parent1	C	Parent1	G	Parent1	T	Parent1	T	Parent1	C	Parent1	C	Parent1	C	Parent1	C	Parent1	C	Parent1	C	Parent3	C	Parent1	A	Parent1	A	Parent1	G	Parent1
17STD043.4	G	Parent1	G	Parent1	A	Parent1	T	Parent1	C	Parent1	T	Parent1	G	Parent1	A	Parent1	A	Parent1	T	Parent1	C	Parent1	C	Parent1	G	Parent1	A	Parent1	T	Parent1	C	Parent1	C	Parent1	A	Parent1	A	Parent1	A	Parent1	C	Parent1	A	Parent1	T	Parent1	T	Parent1	G	Parent1	A	Parent1	A	Parent1	G	Parent1	T	Parent1	T	Parent1	G	Parent1	G	Parent1	A	Parent1	T	Parent1	G	Parent1	C	Parent1	T	Parent1	G	Parent1	G	Parent1	A	Parent1	T	Parent1	C	Parent1	C	Parent1	A	Parent1	A	Parent1	A	Parent1	C	Parent1	A	Parent1	T	Parent1	T	Parent1	G	Parent1	A	Parent1	A	Parent1	G	Parent1	T	Parent1	T	Parent1	G	Parent1	G	Parent1	A	Parent1	C	Parent1	C	Parent1	T	Parent1	T	Parent1	T	Parent1	T	Parent1	T	Parent1	A	Parent1	G	Parent1	A	Parent1	C	Parent1	G	Parent1	T	Parent1	A	Parent1	T	Parent1	A	Parent1	T	Parent1	G	Parent1	T	Parent1	A	Parent1	A	Parent1	C	Parent1	A	Parent1	C	Parent1	T	Parent1	G	Parent1	G	Parent1	G	Parent1	A	Parent1	G	Parent1	C	Parent1	T	Parent1	G	Parent1	C	Parent1	G	Parent1	T	Parent1	T	Parent1	C	Parent1	T	Parent1	A	Parent1	G	Parent1	A	Parent1	A	Parent1	T	Parent1	T	Parent1	T	Parent1	C	Parent1	T	Parent1	C	Parent1	T	Parent1	T	Parent1	A	Parent1	T	Parent1	A	Parent1	A	Parent1	C	Parent1	T	Parent1	T	Parent1	C	Parent1	G	Parent1	T	Parent1	T	Parent1	C	Parent1	C	Parent1	C	Parent1	C	Parent1	C	Parent1	T	Parent1	C	Parent1	A	Parent1	A	Parent1	G	Parent1
17STD043.7	G	Parent1	G	Parent1	A	Parent1	T	Parent1	C	Parent1	T	Parent1	G	Parent1	A	Parent1	A	Parent1	T	Parent1	C	Parent1	C	Parent1	G	Parent1	A	Parent1	T	Parent1	C	Parent1	C	Parent1	A	Parent1	A	Parent1	A	Parent1	C	Parent1	A	Parent1	T	Parent1	T	Parent1	G	Parent1	A	Parent1	A	Parent1	G	Parent1	T	Parent1	T	Parent1	G	Parent1	G	Parent1	A	Parent1	T	Parent1	G	Parent1	C	Parent1	T	Parent1	G	Parent1	G	Parent1	A	Parent1	T	Parent1	C	Parent1	C	Parent1	A	Parent1	A	Parent1	A	Parent1	C	Parent1	A	Parent1	T	Parent1	T	Parent1	G	Parent1	A	Parent1	A	Parent1	G	Parent1	T	Parent1	T	Parent1	G	Parent1	G	Parent1	A	Parent1	C	Parent1	C	Parent1	T	Parent1	T	Parent1	T	Parent1	T	Parent1	T	Parent1	A	Parent1	G	Parent1	A	Parent1	C	Parent1	G	Parent1	T	Parent1	A	Parent1	T	Parent1	A	Parent1	T	Parent1	G	Parent1	T	Parent1	A	Parent1	A	Parent1	C	Parent1	A	Parent1	C	Parent1	T	Parent1	C	Parent4	G	Parent1	G	Parent1	A	Parent1	G	Parent1	C	Parent1	T	Parent1	G	Parent1	C	Parent1	G	Parent1	T	Parent1	T	Parent1	C	Parent1	T	Parent1	A	Parent1	G	Parent1	A	Parent1	A	Parent1	T	Parent1	T	Parent1	T	Parent1	C	Parent1	T	Parent1	C	Parent1	T	Parent1	T	Parent1	A	Parent1	T	Parent1	A	Parent1	A	Parent1	C	Parent1	T	Parent1	T	Parent1	C	Parent1	G	Parent1	T	Parent1	T	Parent1	C	Parent1	C	Parent1	C	Parent1	C	Parent1	C	Parent1	T	Parent1	C	Parent1	A	Parent1	A	Parent1	G	Parent1
17STD044.2	G	Parent1	G	Parent1	A	Parent1	T	Parent1	C	Parent1	T	Parent1	G	Parent1	A	Parent1	A	Parent1	T	Parent1	C	Parent1	C	Parent1	T	Parent2	T	Parent2	G	Parent2	T	Parent2	T	Parent2	T	Parent2	T	Parent2	G	Parent2	T	Parent2	G	Parent2	C	Parent2	C	Parent2	A	Parent2	T	Parent2	T	Parent2	T	Parent2	A	Parent2	C	Parent2	A	Parent2	A	Parent2	G	Parent2	T	Parent1	G	Parent1	C	Parent1	T	Parent1	G	Parent1	T	Parent2	T	Parent2	G	Parent2	T	Parent2	T	Parent2	T	Parent2	T	Parent2	G	Parent2	T	Parent2	G	Parent2	C	Parent2	C	Parent2	A	Parent2	T	Parent2	T	Parent2	T	Parent2	A	Parent2	C	Parent2	A	Parent2	A	Parent2	G	Parent2	C	Parent1	C	Parent1	T	Parent1	T	Parent1	T	Parent1	T	Parent1	T	Parent1	A	Parent1	G	Parent1	A	Parent1	C	Parent1	G	Parent1	T	Parent1	A	Parent1	T	Parent1	A	Parent1	T	Parent1	G	Parent1	T	Parent1	A	Parent1	A	Parent1	C	Parent1	A	Parent1	C	Parent1	T	Parent1	G	Parent1	G	Parent1	G	Parent1	A	Parent1	G	Parent1	C	Parent1	T	Parent1	G	Parent1	C	Parent1	G	Parent1	T	Parent1	T	Parent1	C	Parent1	T	Parent1	A	Parent1	G	Parent1	A	Parent1	A	Parent1	T	Parent1	T	Parent1	T	Parent1	C	Parent1	T	Parent1	C	Parent1	T	Parent1	T	Parent1	A	Parent1	T	Parent1	A	Parent1	A	Parent1	C	Parent1	T	Parent1	T	Parent1	C	Parent1	G	Parent1	T	Parent1	T	Parent1	C	Parent1	C	Parent1	C	Parent1	C	Parent1	C	Parent1	T	Parent1	C	Parent1	A	Parent1	A	Parent1	G	Parent1
17STD049.1	G	Parent1	G	Parent1	A	Parent1	T	Parent1	C	Parent1	T	Parent1	G	Parent1	A	Parent1	A	Parent1	T	Parent1	C	Parent1	C	Parent1	T	Parent2	T	Parent2	G	Parent2	T	Parent2	T	Parent2	T	Parent2	T	Parent2	G	Parent2	T	Parent2	G	Parent2	C	Parent2	C	Parent2	A	Parent2	T	Parent2	T	Parent2	T	Parent2	A	Parent2	C	Parent2	A	Parent2	A	Parent2	G	Parent2	T	Parent1	G	Parent1	C	Parent1	T	Parent1	G	Parent1	T	Parent2	T	Parent2	G	Parent2	T	Parent2	T	Parent2	T	Parent2	T	Parent2	G	Parent2	T	Parent2	G	Parent2	C	Parent2	C	Parent2	A	Parent2	T	Parent2	T	Parent2	T	Parent2	A	Parent2	C	Parent2	A	Parent2	A	Parent2	G	Parent2	C	Parent1	C	Parent1	T	Parent1	T	Parent1	T	Parent1	T	Parent1	T	Parent1	A	Parent1	G	Parent1	A	Parent1	C	Parent1	G	Parent1	T	Parent1	A	Parent1	T	Parent1	A	Parent1	T	Parent1	G	Parent1	T	Parent1	A	Parent1	A	Parent1	C	Parent1	A	Parent1	C	Parent1	T	Parent1	G	Parent1	G	Parent1	G	Parent1	A	Parent1	G	Parent1	C	Parent1	T	Parent1	G	Parent1	C	Parent1	G	Parent1	T	Parent1	T	Parent1	C	Parent1	T	Parent1	A	Parent1	G	Parent1	A	Parent1	A	Parent1	T	Parent1	T	Parent1	T	Parent1	C	Parent1	T	Parent1	C	Parent1	T	Parent1	T	Parent1	A	Parent1	T	Parent1	A	Parent1	A	Parent1	C	Parent1	T	Parent1	T	Parent1	C	Parent1	G	Parent1	T	Parent1	T	Parent1	C	Parent1	C	Parent1	C	Parent1	C	Parent1	C	Parent1	T	Parent1	C	Parent1	A	Parent1	A	Parent1	G	Parent1
17STD049.3	G	Parent1	G	Parent1	A	Parent1	T	Parent1	C	Parent1	T	Parent1	G	Parent1	A	Parent1	A	Parent1	T	Parent1	C	Parent1	C	Parent1	G	Parent1	A	Parent1	T	Parent1	C	Parent1	C	Parent1	A	Parent1	A	Parent1	A	Parent1	C	Parent1	A	Parent1	T	Parent1	T	Parent1	G	Parent1	A	Parent1	A	Parent1	G	Parent1	T	Parent1	T	Parent1	G	Parent1	G	Parent1	A	Parent1	T	Parent1	G	Parent1	C	Parent1	T	Parent1	G	Parent1	G	Parent1	A	Parent1	T	Parent1	C	Parent1	C	Parent1	A	Parent1	A	Parent1	A	Parent1	C	Parent1	A	Parent1	T	Parent1	T	Parent1	G	Parent1	A	Parent1	A	Parent1	G	Parent1	T	Parent1	T	Parent1	G	Parent1	G	Parent1	A	Parent1	C	Parent1	C	Parent1	T	Parent1	T	Parent1	T	Parent1	T	Parent1	T	Parent1	A	Parent1	G	Parent1	A	Parent1	C	Parent1	G	Parent1	T	Parent1	A	Parent1	T	Parent1	A	Parent1	T	Parent1	G	Parent1	T	Parent1	A	Parent1	A	Parent1	C	Parent1	A	Parent1	C	Parent1	T	Parent1	G	Parent1	G	Parent1	G	Parent1	A	Parent1	G	Parent1	C	Parent1	T	Parent1	G	Parent1	C	Parent1	G	Parent1	T	Parent1	T	Parent1	C	Parent1	T	Parent1	A	Parent1	G	Parent1	A	Parent1	A	Parent1	T	Parent1	T	Parent1	T	Parent1	C	Parent1	T	Parent1	C	Parent1	T	Parent1	T	Parent1	A	Parent1	T	Parent1	A	Parent1	A	Parent1	C	Parent1	T	Parent1	T	Parent1	C	Parent1	G	Parent1	T	Parent1	T	Parent1	C	Parent1	C	Parent1	C	Parent1	C	Parent1	C	Parent1	T	Parent1	C	Parent1	A	Parent1	A	Parent1	G	Parent1
17STD050.3	G	Parent1	G	Parent1	A	Parent1	T	Parent1	C	Parent1	T	Parent1	G	Parent1	A	Parent1	A	Parent1	T	Parent1	C	Parent1	C	Parent1	G	Parent1	A	Parent1	T	Parent1	C	Parent1	C	Parent1	A	Parent1	A	Parent1	A	Parent1	C	Parent1	A	Parent1	T	Parent1	T	Parent1	G	Parent1	A	Parent1	A	Parent1	G	Parent1	T	Parent1	T	Parent1	G	Parent1	G	Parent1	A	Parent1	T	Parent1	G	Parent1	C	Parent1	T	Parent1	G	Parent1	G	Parent1	A	Parent1	T	Parent1	C	Parent1	C	Parent1	A	Parent1	A	Parent1	A	Parent1	C	Parent1	A	Parent1	T	Parent1	T	Parent1	G	Parent1	A	Parent1	A	Parent1	G	Parent1	T	Parent1	T	Parent1	G	Parent1	G	Parent1	A	Parent1	C	Parent1	C	Parent1	T	Parent1	T	Parent1	T	Parent1	T	Parent1	T	Parent1	A	Parent1	G	Parent1	A	Parent1	C	Parent1	G	Parent1	T	Parent1	A	Parent1	T	Parent1	A	Parent1	T	Parent1	G	Parent1	T	Parent1	A	Parent1	A	Parent1	C	Parent1	A	Parent1	C	Parent1	T	Parent1	G	Parent1	G	Parent1	G	Parent1	A	Parent1	G	Parent1	C	Parent1	T	Parent1	G	Parent1	C	Parent1	G	Parent1	T	Parent1	T	Parent1	C	Parent1	T	Parent1	A	Parent1	G	Parent1	A	Parent1	A	Parent1	T	Parent1	T	Parent1	T	Parent1	C	Parent1	T	Parent1	C	Parent1	T	Parent1	T	Parent1	A	Parent1	T	Parent1	A	Parent1	A	Parent1	C	Parent1	T	Parent1	T	Parent1	C	Parent1	G	Parent1	T	Parent1	T	Parent1	C	Parent1	C	Parent1	C	Parent1	C	Parent1	C	Parent1	T	Parent1	C	Parent1	A	Parent1	A	Parent1	G	Parent1
17STDK003.1	G	Parent1	G	Parent1	A	Parent1	T	Parent1	C	Parent1	A	Parent7	G	Parent1	A	Parent1	A	Parent1	T	Parent1	C	Parent1	C	Parent1	G	Parent1	A	Parent1	T	Parent1	C	Parent1	C	Parent1	A	Parent1	A	Parent1	A	Parent1	C	Parent1	A	Parent1	T	Parent1	T	Parent1	G	Parent1	A	Parent1	A	Parent1	G	Parent1	T	Parent1	T	Parent1	G	Parent1	G	Parent1	A	Parent1	T	Parent1	G	Parent1	C	Parent1	T	Parent1	-	-	-	-	-	-	-	-	-	-	-	-	-	-	-	-	-	-	-	-	-	-	-	-	-	-	-	-	-	-	-	-	-	-	-	-	-	-	-	-	-	-	-	-	-	-	-	-	-	-	-	-	-	-	-	-	T	Parent1	A	Parent1	G	Parent1	A	Parent1	C	Parent1	G	Parent1	T	Parent1	A	Parent1	T	Parent1	A	Parent1	T	Parent1	G	Parent1	T	Parent1	A	Parent1	G	Parent3	T	Parent3	A	Parent1	C	Parent1	T	Parent1	G	Parent1	G	Parent1	G	Parent1	A	Parent1	G	Parent1	C	Parent1	T	Parent1	G	Parent1	C	Parent1	G	Parent1	T	Parent1	T	Parent1	C	Parent1	T	Parent1	A	Parent1	G	Parent1	A	Parent1	A	Parent1	A	Parent4	T	Parent1	G	Parent4	C	Parent1	T	Parent1	C	Parent1	T	Parent1	T	Parent1	A	Parent1	T	Parent1	A	Parent1	A	Parent1	C	Parent1	T	Parent1	T	Parent1	C	Parent1	G	Parent1	T	Parent1	T	Parent1	C	Parent1	C	Parent1	C	Parent1	C	Parent1	C	Parent1	C	Parent3	C	Parent1	A	Parent1	A	Parent1	G	Parent1
17STDK005.1	G	Parent1	G	Parent1	A	Parent1	T	Parent1	C	Parent1	T	Parent1	G	Parent1	A	Parent1	A	Parent1	T	Parent1	C	Parent1	C	Parent1	G	Parent1	A	Parent1	T	Parent1	C	Parent1	C	Parent1	A	Parent1	A	Parent1	A	Parent1	C	Parent1	A	Parent1	T	Parent1	T	Parent1	G	Parent1	A	Parent1	A	Parent1	G	Parent1	T	Parent1	T	Parent1	G	Parent1	G	Parent1	A	Parent1	T	Parent1	G	Parent1	C	Parent1	T	Parent1	G	Parent1	G	Parent1	A	Parent1	T	Parent1	C	Parent1	C	Parent1	A	Parent1	A	Parent1	A	Parent1	C	Parent1	A	Parent1	T	Parent1	T	Parent1	G	Parent1	A	Parent1	A	Parent1	G	Parent1	T	Parent1	T	Parent1	G	Parent1	G	Parent1	A	Parent1	C	Parent1	C	Parent1	T	Parent1	T	Parent1	T	Parent1	T	Parent1	T	Parent1	A	Parent1	G	Parent1	A	Parent1	C	Parent1	G	Parent1	T	Parent1	A	Parent1	T	Parent1	A	Parent1	T	Parent1	G	Parent1	T	Parent1	A	Parent1	G	Parent3	C	Parent1	A	Parent1	C	Parent1	T	Parent1	G	Parent1	G	Parent1	G	Parent1	A	Parent1	G	Parent1	C	Parent1	T	Parent1	G	Parent1	C	Parent1	G	Parent1	T	Parent1	T	Parent1	C	Parent1	T	Parent1	A	Parent1	G	Parent1	A	Parent1	A	Parent1	T	Parent1	T	Parent1	T	Parent1	C	Parent1	T	Parent1	C	Parent1	T	Parent1	T	Parent1	A	Parent1	T	Parent1	A	Parent1	A	Parent1	C	Parent1	T	Parent1	T	Parent1	C	Parent1	G	Parent1	T	Parent1	T	Parent1	C	Parent1	C	Parent1	C	Parent1	C	Parent1	C	Parent1	T	Parent1	C	Parent1	A	Parent1	A	Parent1	G	Parent1
17STE001.1	G	Parent1	G	Parent1	A	Parent1	T	Parent1	C	Parent1	T	Parent1	G	Parent1	A	Parent1	A	Parent1	T	Parent1	C	Parent1	C	Parent1	T	Parent2	T	Parent2	T	Parent1	C	Parent1	C	Parent1	A	Parent1	A	Parent1	A	Parent1	C	Parent1	A	Parent1	T	Parent1	T	Parent1	G	Parent1	A	Parent1	A	Parent1	G	Parent1	T	Parent1	T	Parent1	G	Parent1	G	Parent1	A	Parent1	T	Parent1	G	Parent1	C	Parent1	T	Parent1	G	Parent1	T	Parent2	T	Parent2	T	Parent1	C	Parent1	C	Parent1	A	Parent1	A	Parent1	A	Parent1	C	Parent1	A	Parent1	T	Parent1	T	Parent1	G	Parent1	A	Parent1	A	Parent1	G	Parent1	T	Parent1	T	Parent1	G	Parent1	G	Parent1	A	Parent1	C	Parent1	C	Parent1	T	Parent1	T	Parent1	T	Parent1	T	Parent1	T	Parent1	A	Parent1	G	Parent1	A	Parent1	C	Parent1	G	Parent1	T	Parent1	A	Parent1	T	Parent1	A	Parent1	T	Parent1	G	Parent1	T	Parent1	A	Parent1	A	Parent1	C	Parent1	A	Parent1	C	Parent1	T	Parent1	G	Parent1	G	Parent1	G	Parent1	A	Parent1	G	Parent1	C	Parent1	T	Parent1	G	Parent1	C	Parent1	G	Parent1	T	Parent1	T	Parent1	C	Parent1	T	Parent1	A	Parent1	G	Parent1	A	Parent1	A	Parent1	T	Parent1	T	Parent1	T	Parent1	C	Parent1	T	Parent1	C	Parent1	T	Parent1	T	Parent1	A	Parent1	T	Parent1	A	Parent1	A	Parent1	C	Parent1	T	Parent1	T	Parent1	C	Parent1	G	Parent1	T	Parent1	T	Parent1	C	Parent1	C	Parent1	C	Parent1	C	Parent1	C	Parent1	T	Parent1	C	Parent1	A	Parent1	A	Parent1	G	Parent1
17STE001.3	G	Parent1	G	Parent1	A	Parent1	T	Parent1	A	Parent4	T	Parent1	G	Parent1	A	Parent1	A	Parent1	T	Parent1	C	Parent1	C	Parent1	G	Parent1	A	Parent1	T	Parent1	C	Parent1	C	Parent1	A	Parent1	A	Parent1	A	Parent1	C	Parent1	A	Parent1	T	Parent1	T	Parent1	G	Parent1	A	Parent1	A	Parent1	G	Parent1	T	Parent1	T	Parent1	G	Parent1	G	Parent1	A	Parent1	T	Parent1	G	Parent1	C	Parent1	T	Parent1	-	-	-	-	-	-	-	-	-	-	-	-	-	-	-	-	-	-	-	-	-	-	-	-	-	-	-	-	-	-	-	-	-	-	-	-	-	-	-	-	-	-	-	-	T	Parent5	C	Parent1	T	Parent1	T	Parent1	C	Parent5	T	Parent1	T	Parent1	A	Parent1	G	Parent1	A	Parent1	C	Parent1	G	Parent1	T	Parent1	A	Parent1	T	Parent1	A	Parent1	T	Parent1	G	Parent1	T	Parent1	A	Parent1	G	Parent3	C	Parent1	A	Parent1	C	Parent1	T	Parent1	G	Parent1	G	Parent1	G	Parent1	A	Parent1	G	Parent1	C	Parent1	T	Parent1	G	Parent1	C	Parent1	G	Parent1	T	Parent1	T	Parent1	C	Parent1	T	Parent1	A	Parent1	G	Parent1	A	Parent1	A	Parent1	T	Parent1	T	Parent1	G	Parent4	C	Parent1	T	Parent1	C	Parent1	T	Parent1	C	Parent7	A	Parent1	T	Parent1	A	Parent1	A	Parent1	C	Parent1	T	Parent1	T	Parent1	C	Parent1	G	Parent1	T	Parent1	T	Parent1	C	Parent1	C	Parent1	C	Parent1	A	Parent7	C	Parent1	C	Parent3	C	Parent1	A	Parent1	A	Parent1	G	Parent1
17STF003.2	G	Parent1	G	Parent1	A	Parent1	T	Parent1	C	Parent1	T	Parent1	G	Parent1	A	Parent1	A	Parent1	T	Parent1	C	Parent1	C	Parent1	G	Parent1	A	Parent1	T	Parent1	C	Parent1	C	Parent1	A	Parent1	A	Parent1	A	Parent1	C	Parent1	A	Parent1	T	Parent1	T	Parent1	G	Parent1	A	Parent1	A	Parent1	G	Parent1	T	Parent1	T	Parent1	G	Parent1	G	Parent1	A	Parent1	T	Parent1	G	Parent1	C	Parent1	T	Parent1	G	Parent1	G	Parent1	A	Parent1	T	Parent1	C	Parent1	C	Parent1	A	Parent1	A	Parent1	A	Parent1	C	Parent1	A	Parent1	T	Parent1	T	Parent1	G	Parent1	A	Parent1	A	Parent1	G	Parent1	T	Parent1	T	Parent1	G	Parent1	G	Parent1	A	Parent1	C	Parent1	C	Parent1	T	Parent1	T	Parent1	T	Parent1	T	Parent1	T	Parent1	A	Parent1	G	Parent1	A	Parent1	C	Parent1	G	Parent1	T	Parent1	A	Parent1	T	Parent1	A	Parent1	T	Parent1	G	Parent1	T	Parent1	A	Parent1	G	Parent3	T	Parent3	A	Parent1	C	Parent1	T	Parent1	C	Parent4	G	Parent1	G	Parent1	A	Parent1	G	Parent1	C	Parent1	T	Parent1	G	Parent1	C	Parent1	G	Parent1	T	Parent1	T	Parent1	C	Parent1	T	Parent1	A	Parent1	G	Parent1	A	Parent1	A	Parent1	T	Parent1	T	Parent1	T	Parent1	C	Parent1	T	Parent1	C	Parent1	T	Parent1	T	Parent1	A	Parent1	T	Parent1	A	Parent1	A	Parent1	C	Parent1	T	Parent1	T	Parent1	C	Parent1	G	Parent1	T	Parent1	T	Parent1	C	Parent1	C	Parent1	C	Parent1	C	Parent1	C	Parent1	T	Parent1	C	Parent1	A	Parent1	A	Parent1	G	Parent1
17STF005.1	G	Parent1	G	Parent1	A	Parent1	T	Parent1	C	Parent1	T	Parent1	G	Parent1	A	Parent1	A	Parent1	T	Parent1	C	Parent1	C	Parent1	G	Parent1	A	Parent1	T	Parent1	C	Parent1	C	Parent1	A	Parent1	A	Parent1	A	Parent1	C	Parent1	A	Parent1	T	Parent1	T	Parent1	G	Parent1	A	Parent1	A	Parent1	G	Parent1	T	Parent1	T	Parent1	G	Parent1	G	Parent1	A	Parent1	T	Parent1	G	Parent1	C	Parent1	T	Parent1	G	Parent1	G	Parent1	A	Parent1	T	Parent1	C	Parent1	C	Parent1	A	Parent1	A	Parent1	A	Parent1	C	Parent1	A	Parent1	T	Parent1	T	Parent1	G	Parent1	A	Parent1	A	Parent1	G	Parent1	T	Parent1	T	Parent1	G	Parent1	G	Parent1	A	Parent1	C	Parent1	C	Parent1	T	Parent1	T	Parent1	T	Parent1	T	Parent1	T	Parent1	A	Parent1	G	Parent1	A	Parent1	C	Parent1	G	Parent1	T	Parent1	A	Parent1	T	Parent1	A	Parent1	T	Parent1	G	Parent1	T	Parent1	A	Parent1	A	Parent1	C	Parent1	A	Parent1	C	Parent1	T	Parent1	G	Parent1	G	Parent1	G	Parent1	A	Parent1	G	Parent1	C	Parent1	T	Parent1	G	Parent1	C	Parent1	G	Parent1	T	Parent1	T	Parent1	C	Parent1	T	Parent1	A	Parent1	G	Parent1	A	Parent1	A	Parent1	T	Parent1	T	Parent1	T	Parent1	C	Parent1	T	Parent1	C	Parent1	T	Parent1	T	Parent1	A	Parent1	T	Parent1	A	Parent1	A	Parent1	C	Parent1	T	Parent1	T	Parent1	C	Parent1	G	Parent1	T	Parent1	T	Parent1	C	Parent1	C	Parent1	C	Parent1	C	Parent1	C	Parent1	C	Parent3	C	Parent1	A	Parent1	A	Parent1	G	Parent1
17STF006.2	G	Parent1	G	Parent1	A	Parent1	T	Parent1	C	Parent1	T	Parent1	G	Parent1	A	Parent1	A	Parent1	T	Parent1	C	Parent1	C	Parent1	G	Parent1	A	Parent1	T	Parent1	C	Parent1	C	Parent1	A	Parent1	A	Parent1	A	Parent1	C	Parent1	A	Parent1	T	Parent1	T	Parent1	G	Parent1	A	Parent1	A	Parent1	G	Parent1	T	Parent1	T	Parent1	G	Parent1	G	Parent1	A	Parent1	T	Parent1	G	Parent1	C	Parent1	T	Parent1	G	Parent1	G	Parent1	A	Parent1	T	Parent1	C	Parent1	C	Parent1	A	Parent1	A	Parent1	A	Parent1	C	Parent1	A	Parent1	T	Parent1	T	Parent1	G	Parent1	A	Parent1	A	Parent1	G	Parent1	T	Parent1	T	Parent1	G	Parent1	G	Parent1	A	Parent1	C	Parent1	C	Parent1	T	Parent1	T	Parent1	T	Parent1	T	Parent1	T	Parent1	A	Parent1	G	Parent1	A	Parent1	C	Parent1	G	Parent1	T	Parent1	A	Parent1	T	Parent1	A	Parent1	T	Parent1	G	Parent1	T	Parent1	A	Parent1	A	Parent1	C	Parent1	A	Parent1	C	Parent1	T	Parent1	G	Parent1	G	Parent1	G	Parent1	A	Parent1	G	Parent1	C	Parent1	T	Parent1	G	Parent1	C	Parent1	G	Parent1	T	Parent1	T	Parent1	C	Parent1	T	Parent1	A	Parent1	G	Parent1	A	Parent1	A	Parent1	T	Parent1	T	Parent1	T	Parent1	C	Parent1	T	Parent1	C	Parent1	T	Parent1	T	Parent1	A	Parent1	T	Parent1	A	Parent1	A	Parent1	C	Parent1	T	Parent1	T	Parent1	C	Parent1	G	Parent1	T	Parent1	T	Parent1	C	Parent1	C	Parent1	C	Parent1	C	Parent1	C	Parent1	T	Parent1	C	Parent1	A	Parent1	A	Parent1	G	Parent1
17STF007.2	G	Parent1	G	Parent1	A	Parent1	T	Parent1	C	Parent1	T	Parent1	G	Parent1	A	Parent1	A	Parent1	T	Parent1	C	Parent1	C	Parent1	T	Parent2	T	Parent2	G	Parent2	T	Parent2	T	Parent2	T	Parent2	T	Parent2	G	Parent2	T	Parent2	G	Parent2	C	Parent2	C	Parent2	A	Parent2	T	Parent2	T	Parent2	T	Parent2	A	Parent2	C	Parent2	A	Parent2	A	Parent2	G	Parent2	T	Parent1	G	Parent1	C	Parent1	T	Parent1	G	Parent1	T	Parent2	T	Parent2	G	Parent2	T	Parent2	T	Parent2	T	Parent2	T	Parent2	G	Parent2	T	Parent2	G	Parent2	C	Parent2	C	Parent2	A	Parent2	T	Parent2	T	Parent2	T	Parent2	A	Parent2	C	Parent2	A	Parent2	A	Parent2	G	Parent2	C	Parent1	C	Parent1	T	Parent1	T	Parent1	T	Parent1	T	Parent1	T	Parent1	A	Parent1	G	Parent1	A	Parent1	C	Parent1	G	Parent1	T	Parent1	A	Parent1	T	Parent1	A	Parent1	T	Parent1	G	Parent1	T	Parent1	A	Parent1	G	Parent3	T	Parent3	A	Parent1	C	Parent1	T	Parent1	G	Parent1	G	Parent1	G	Parent1	A	Parent1	G	Parent1	C	Parent1	T	Parent1	G	Parent1	C	Parent1	G	Parent1	T	Parent1	T	Parent1	C	Parent1	T	Parent1	A	Parent1	G	Parent1	A	Parent1	A	Parent1	T	Parent1	T	Parent1	T	Parent1	C	Parent1	T	Parent1	C	Parent1	T	Parent1	T	Parent1	A	Parent1	T	Parent1	A	Parent1	A	Parent1	C	Parent1	T	Parent1	T	Parent1	C	Parent1	G	Parent1	T	Parent1	T	Parent1	C	Parent1	C	Parent1	C	Parent1	C	Parent1	T	Parent3	C	Parent3	C	Parent1	A	Parent1	A	Parent1	G	Parent1
17STF008.2	G	Parent1	G	Parent1	A	Parent1	T	Parent1	C	Parent1	T	Parent1	G	Parent1	A	Parent1	A	Parent1	T	Parent1	C	Parent1	C	Parent1	G	Parent1	A	Parent1	T	Parent1	C	Parent1	C	Parent1	A	Parent1	A	Parent1	A	Parent1	C	Parent1	A	Parent1	T	Parent1	T	Parent1	G	Parent1	A	Parent1	A	Parent1	G	Parent1	T	Parent1	T	Parent1	G	Parent1	G	Parent1	A	Parent1	T	Parent1	G	Parent1	C	Parent1	T	Parent1	G	Parent1	G	Parent1	A	Parent1	T	Parent1	C	Parent1	C	Parent1	A	Parent1	A	Parent1	A	Parent1	C	Parent1	A	Parent1	T	Parent1	T	Parent1	G	Parent1	A	Parent1	A	Parent1	G	Parent1	T	Parent1	T	Parent1	G	Parent1	G	Parent1	A	Parent1	C	Parent1	C	Parent1	T	Parent1	T	Parent1	T	Parent1	T	Parent1	T	Parent1	A	Parent1	G	Parent1	A	Parent1	C	Parent1	G	Parent1	T	Parent1	A	Parent1	T	Parent1	A	Parent1	T	Parent1	G	Parent1	T	Parent1	A	Parent1	G	Parent3	T	Parent3	A	Parent1	C	Parent1	T	Parent1	G	Parent1	G	Parent1	G	Parent1	A	Parent1	G	Parent1	C	Parent1	T	Parent1	G	Parent1	C	Parent1	G	Parent1	T	Parent1	T	Parent1	C	Parent1	T	Parent1	A	Parent1	G	Parent1	A	Parent1	A	Parent1	T	Parent1	T	Parent1	G	Parent4	C	Parent1	T	Parent1	C	Parent1	T	Parent1	T	Parent1	A	Parent1	T	Parent1	A	Parent1	A	Parent1	C	Parent1	T	Parent1	T	Parent1	C	Parent1	G	Parent1	T	Parent1	T	Parent1	C	Parent1	C	Parent1	C	Parent1	C	Parent1	C	Parent1	C	Parent3	C	Parent1	A	Parent1	A	Parent1	G	Parent1
17STF010.3	G	Parent1	G	Parent1	A	Parent1	T	Parent1	C	Parent1	T	Parent1	G	Parent1	A	Parent1	A	Parent1	T	Parent1	C	Parent1	C	Parent1	T	Parent2	T	Parent2	G	Parent2	T	Parent2	T	Parent2	T	Parent2	T	Parent2	G	Parent2	T	Parent2	G	Parent2	C	Parent2	C	Parent2	A	Parent2	T	Parent2	T	Parent2	T	Parent2	A	Parent2	C	Parent2	A	Parent2	A	Parent2	G	Parent2	T	Parent1	G	Parent1	C	Parent1	G	Parent6	A	Parent6	T	Parent2	T	Parent2	G	Parent2	T	Parent2	T	Parent2	T	Parent2	T	Parent2	G	Parent2	T	Parent2	G	Parent2	C	Parent2	C	Parent2	A	Parent2	T	Parent2	T	Parent2	T	Parent2	A	Parent2	C	Parent2	A	Parent2	A	Parent2	G	Parent2	C	Parent1	C	Parent1	T	Parent1	T	Parent1	T	Parent1	T	Parent1	T	Parent1	A	Parent1	G	Parent1	A	Parent1	C	Parent1	G	Parent1	T	Parent1	A	Parent1	T	Parent1	A	Parent1	T	Parent1	G	Parent1	T	Parent1	A	Parent1	G	Parent3	T	Parent3	G	Parent4	A	Parent4	A	Parent4	G	Parent1	A	Parent4	A	Parent4	G	Parent4	T	Parent4	T	Parent4	C	Parent4	T	Parent4	T	Parent4	C	Parent4	C	Parent4	C	Parent4	T	Parent4	G	Parent4	T	Parent4	A	Parent4	T	Parent4	C	Parent4	A	Parent4	C	Parent4	G	Parent4	C	Parent1	C	Parent4	T	Parent4	G	Parent4	T	Parent1	T	Parent4	C	Parent4	T	Parent4	T	Parent4	A	Parent4	C	Parent4	A	Parent4	T	Parent4	T	Parent4	A	Parent4	T	Parent1	T	Parent4	T	Parent4	C	Parent1	C	Parent1	T	Parent3	C	Parent3	C	Parent1	A	Parent1	A	Parent1	G	Parent1
17STF011.2	G	Parent1	G	Parent1	A	Parent1	T	Parent1	C	Parent1	A	Parent7	G	Parent1	A	Parent1	A	Parent1	T	Parent1	C	Parent1	C	Parent1	G	Parent1	A	Parent1	T	Parent1	C	Parent1	C	Parent1	A	Parent1	A	Parent1	A	Parent1	C	Parent1	A	Parent1	T	Parent1	T	Parent1	G	Parent1	A	Parent1	A	Parent1	G	Parent1	T	Parent1	T	Parent1	G	Parent1	G	Parent1	A	Parent1	T	Parent1	G	Parent1	C	Parent1	T	Parent1	-	-	-	-	-	-	-	-	-	-	-	-	-	-	-	-	-	-	-	-	-	-	-	-	-	-	-	-	-	-	-	-	-	-	-	-	-	-	-	-	-	-	-	-	-	-	-	-	-	-	-	-	-	-	-	-	T	Parent1	A	Parent1	G	Parent1	A	Parent1	C	Parent1	G	Parent1	T	Parent1	A	Parent1	T	Parent1	A	Parent1	T	Parent1	G	Parent1	T	Parent1	A	Parent1	G	Parent3	T	Parent3	A	Parent1	C	Parent1	T	Parent1	G	Parent1	G	Parent1	G	Parent1	A	Parent1	G	Parent1	C	Parent1	T	Parent1	G	Parent1	C	Parent1	G	Parent1	T	Parent1	T	Parent1	C	Parent1	T	Parent1	A	Parent1	G	Parent1	A	Parent1	A	Parent1	A	Parent4	T	Parent1	G	Parent4	C	Parent1	T	Parent1	C	Parent1	T	Parent1	T	Parent1	A	Parent1	T	Parent1	A	Parent1	A	Parent1	C	Parent1	T	Parent1	T	Parent1	C	Parent1	G	Parent1	T	Parent1	T	Parent1	C	Parent1	C	Parent1	C	Parent1	C	Parent1	C	Parent1	C	Parent3	C	Parent1	A	Parent1	A	Parent1	G	Parent1
17STF013.1	G	Parent1	G	Parent1	A	Parent1	T	Parent1	C	Parent1	T	Parent1	G	Parent1	A	Parent1	A	Parent1	T	Parent1	C	Parent1	C	Parent1	G	Parent1	A	Parent1	T	Parent1	C	Parent1	C	Parent1	A	Parent1	A	Parent1	A	Parent1	C	Parent1	A	Parent1	T	Parent1	T	Parent1	G	Parent1	A	Parent1	A	Parent1	G	Parent1	T	Parent1	T	Parent1	G	Parent1	G	Parent1	A	Parent1	T	Parent1	G	Parent1	C	Parent1	T	Parent1	G	Parent1	G	Parent1	A	Parent1	T	Parent1	C	Parent1	C	Parent1	A	Parent1	A	Parent1	A	Parent1	C	Parent1	A	Parent1	T	Parent1	T	Parent1	G	Parent1	A	Parent1	A	Parent1	G	Parent1	T	Parent1	T	Parent1	G	Parent1	G	Parent1	A	Parent1	C	Parent1	C	Parent1	T	Parent1	T	Parent1	T	Parent1	T	Parent1	T	Parent1	A	Parent1	G	Parent1	A	Parent1	C	Parent1	G	Parent1	T	Parent1	A	Parent1	T	Parent1	A	Parent1	T	Parent1	G	Parent1	T	Parent1	A	Parent1	A	Parent1	C	Parent1	A	Parent1	C	Parent1	T	Parent1	G	Parent1	G	Parent1	G	Parent1	A	Parent1	G	Parent1	C	Parent1	T	Parent1	G	Parent1	C	Parent1	G	Parent1	T	Parent1	T	Parent1	C	Parent1	T	Parent1	A	Parent1	G	Parent1	A	Parent1	A	Parent1	T	Parent1	T	Parent1	T	Parent1	C	Parent1	T	Parent1	C	Parent1	T	Parent1	T	Parent1	A	Parent1	T	Parent1	A	Parent1	A	Parent1	C	Parent1	T	Parent1	T	Parent1	C	Parent1	G	Parent1	T	Parent1	T	Parent1	C	Parent1	C	Parent1	C	Parent1	C	Parent1	C	Parent1	C	Parent3	C	Parent1	A	Parent1	A	Parent1	G	Parent1
17STF013.3	G	Parent1	G	Parent1	A	Parent1	T	Parent1	C	Parent1	T	Parent1	G	Parent1	A	Parent1	A	Parent1	T	Parent1	C	Parent1	C	Parent1	G	Parent1	A	Parent1	T	Parent1	C	Parent1	C	Parent1	A	Parent1	A	Parent1	A	Parent1	C	Parent1	A	Parent1	T	Parent1	T	Parent1	G	Parent1	A	Parent1	A	Parent1	G	Parent1	T	Parent1	T	Parent1	G	Parent1	G	Parent1	A	Parent1	T	Parent1	G	Parent1	C	Parent1	T	Parent1	G	Parent1	G	Parent1	A	Parent1	T	Parent1	C	Parent1	C	Parent1	A	Parent1	A	Parent1	A	Parent1	C	Parent1	A	Parent1	T	Parent1	T	Parent1	G	Parent1	A	Parent1	A	Parent1	G	Parent1	T	Parent1	T	Parent1	G	Parent1	G	Parent1	A	Parent1	C	Parent1	C	Parent1	T	Parent1	T	Parent1	T	Parent1	T	Parent1	T	Parent1	A	Parent1	G	Parent1	A	Parent1	C	Parent1	G	Parent1	T	Parent1	A	Parent1	T	Parent1	A	Parent1	T	Parent1	G	Parent1	T	Parent1	A	Parent1	G	Parent3	T	Parent3	A	Parent1	C	Parent1	T	Parent1	G	Parent1	G	Parent1	G	Parent1	A	Parent1	G	Parent1	C	Parent1	T	Parent1	G	Parent1	C	Parent1	G	Parent1	T	Parent1	T	Parent1	C	Parent1	T	Parent1	A	Parent1	G	Parent1	A	Parent1	A	Parent1	T	Parent1	T	Parent1	T	Parent1	C	Parent1	T	Parent1	C	Parent1	T	Parent1	T	Parent1	A	Parent1	T	Parent1	A	Parent1	A	Parent1	C	Parent1	T	Parent1	T	Parent1	C	Parent1	G	Parent1	T	Parent1	T	Parent1	C	Parent1	C	Parent1	C	Parent1	C	Parent1	T	Parent3	C	Parent3	C	Parent1	A	Parent1	A	Parent1	G	Parent1
17STF014.3	G	Parent1	G	Parent1	A	Parent1	T	Parent1	C	Parent1	T	Parent1	G	Parent1	A	Parent1	A	Parent1	T	Parent1	C	Parent1	C	Parent1	T	Parent2	T	Parent2	G	Parent2	T	Parent2	T	Parent2	T	Parent2	T	Parent2	G	Parent2	T	Parent2	G	Parent2	C	Parent2	C	Parent2	A	Parent2	T	Parent2	T	Parent2	T	Parent2	A	Parent2	C	Parent2	A	Parent2	A	Parent2	G	Parent2	T	Parent1	G	Parent1	C	Parent1	T	Parent1	G	Parent1	T	Parent2	T	Parent2	G	Parent2	T	Parent2	T	Parent2	T	Parent2	T	Parent2	G	Parent2	T	Parent2	G	Parent2	C	Parent2	C	Parent2	A	Parent2	T	Parent2	T	Parent2	T	Parent2	A	Parent2	C	Parent2	A	Parent2	A	Parent2	G	Parent2	C	Parent1	C	Parent1	T	Parent1	T	Parent1	T	Parent1	T	Parent1	T	Parent1	A	Parent1	G	Parent1	A	Parent1	C	Parent1	G	Parent1	T	Parent1	A	Parent1	T	Parent1	A	Parent1	T	Parent1	G	Parent1	T	Parent1	A	Parent1	G	Parent3	T	Parent3	A	Parent1	C	Parent1	T	Parent1	G	Parent1	G	Parent1	G	Parent1	A	Parent1	G	Parent1	C	Parent1	T	Parent1	G	Parent1	C	Parent1	G	Parent1	T	Parent1	T	Parent1	C	Parent1	T	Parent1	A	Parent1	G	Parent1	A	Parent1	A	Parent1	T	Parent1	T	Parent1	T	Parent1	C	Parent1	T	Parent1	C	Parent1	T	Parent1	T	Parent1	A	Parent1	T	Parent1	A	Parent1	A	Parent1	C	Parent1	T	Parent1	T	Parent1	C	Parent1	G	Parent1	T	Parent1	T	Parent1	C	Parent1	C	Parent1	C	Parent1	C	Parent1	T	Parent3	C	Parent3	C	Parent1	A	Parent1	A	Parent1	G	Parent1
17STF016.1	G	Parent1	G	Parent1	A	Parent1	T	Parent1	C	Parent1	A	Parent7	G	Parent1	A	Parent1	A	Parent1	T	Parent1	C	Parent1	C	Parent1	G	Parent1	A	Parent1	T	Parent1	C	Parent1	C	Parent1	A	Parent1	A	Parent1	A	Parent1	C	Parent1	A	Parent1	T	Parent1	T	Parent1	G	Parent1	A	Parent1	A	Parent1	G	Parent1	T	Parent1	T	Parent1	G	Parent1	G	Parent1	A	Parent1	T	Parent1	G	Parent1	C	Parent1	T	Parent1	-	-	-	-	-	-	-	-	-	-	-	-	-	-	-	-	-	-	-	-	-	-	-	-	-	-	-	-	-	-	-	-	-	-	-	-	-	-	-	-	-	-	-	-	-	-	-	-	-	-	-	-	-	-	-	-	T	Parent1	A	Parent1	G	Parent1	A	Parent1	C	Parent1	G	Parent1	T	Parent1	A	Parent1	T	Parent1	A	Parent1	T	Parent1	G	Parent1	T	Parent1	A	Parent1	G	Parent3	T	Parent3	A	Parent1	C	Parent1	T	Parent1	G	Parent1	G	Parent1	G	Parent1	A	Parent1	G	Parent1	C	Parent1	T	Parent1	G	Parent1	C	Parent1	G	Parent1	T	Parent1	T	Parent1	C	Parent1	T	Parent1	A	Parent1	G	Parent1	A	Parent1	A	Parent1	A	Parent4	T	Parent1	G	Parent4	C	Parent1	T	Parent1	C	Parent1	T	Parent1	T	Parent1	A	Parent1	T	Parent1	A	Parent1	A	Parent1	C	Parent1	T	Parent1	T	Parent1	C	Parent1	G	Parent1	T	Parent1	T	Parent1	C	Parent1	C	Parent1	C	Parent1	C	Parent1	C	Parent1	C	Parent3	C	Parent1	A	Parent1	A	Parent1	G	Parent1
17STF016.2	G	Parent1	G	Parent1	A	Parent1	T	Parent1	C	Parent1	T	Parent1	G	Parent1	A	Parent1	A	Parent1	T	Parent1	C	Parent1	C	Parent1	T	Parent2	T	Parent2	G	Parent2	T	Parent2	T	Parent2	T	Parent2	T	Parent2	G	Parent2	T	Parent2	G	Parent2	C	Parent2	C	Parent2	A	Parent2	T	Parent2	T	Parent2	T	Parent2	A	Parent2	C	Parent2	A	Parent2	A	Parent2	G	Parent2	T	Parent1	G	Parent1	C	Parent1	T	Parent1	G	Parent1	T	Parent2	T	Parent2	G	Parent2	T	Parent2	T	Parent2	T	Parent2	T	Parent2	G	Parent2	T	Parent2	G	Parent2	C	Parent2	C	Parent2	A	Parent2	T	Parent2	T	Parent2	T	Parent2	A	Parent2	C	Parent2	A	Parent2	A	Parent2	G	Parent2	C	Parent1	C	Parent1	T	Parent1	T	Parent1	T	Parent1	T	Parent1	T	Parent1	A	Parent1	G	Parent1	A	Parent1	C	Parent1	G	Parent1	T	Parent1	A	Parent1	T	Parent1	A	Parent1	T	Parent1	G	Parent1	T	Parent1	A	Parent1	A	Parent1	C	Parent1	A	Parent1	C	Parent1	T	Parent1	G	Parent1	G	Parent1	G	Parent1	A	Parent1	G	Parent1	C	Parent1	T	Parent1	G	Parent1	C	Parent1	G	Parent1	T	Parent1	T	Parent1	C	Parent1	T	Parent1	A	Parent1	G	Parent1	A	Parent1	A	Parent1	T	Parent1	T	Parent1	T	Parent1	C	Parent1	T	Parent1	C	Parent1	T	Parent1	T	Parent1	A	Parent1	T	Parent1	A	Parent1	A	Parent1	C	Parent1	T	Parent1	T	Parent1	C	Parent1	G	Parent1	T	Parent1	T	Parent1	C	Parent1	C	Parent1	C	Parent1	C	Parent1	C	Parent1	T	Parent1	C	Parent1	A	Parent1	A	Parent1	G	Parent1
17STF018.1	G	Parent1	G	Parent1	A	Parent1	T	Parent1	C	Parent1	T	Parent1	G	Parent1	A	Parent1	A	Parent1	T	Parent1	C	Parent1	C	Parent1	G	Parent1	A	Parent1	T	Parent1	C	Parent1	C	Parent1	A	Parent1	A	Parent1	A	Parent1	C	Parent1	A	Parent1	T	Parent1	T	Parent1	G	Parent1	A	Parent1	A	Parent1	G	Parent1	T	Parent1	T	Parent1	G	Parent1	G	Parent1	A	Parent1	T	Parent1	G	Parent1	C	Parent1	T	Parent1	G	Parent1	G	Parent1	A	Parent1	T	Parent1	C	Parent1	C	Parent1	A	Parent1	A	Parent1	A	Parent1	C	Parent1	A	Parent1	T	Parent1	T	Parent1	G	Parent1	A	Parent1	A	Parent1	G	Parent1	T	Parent1	T	Parent1	G	Parent1	G	Parent1	A	Parent1	C	Parent1	C	Parent1	T	Parent1	T	Parent1	T	Parent1	T	Parent1	T	Parent1	A	Parent1	G	Parent1	A	Parent1	C	Parent1	G	Parent1	T	Parent1	A	Parent1	T	Parent1	A	Parent1	T	Parent1	G	Parent1	T	Parent1	A	Parent1	A	Parent1	C	Parent1	A	Parent1	C	Parent1	T	Parent1	G	Parent1	G	Parent1	G	Parent1	A	Parent1	G	Parent1	C	Parent1	T	Parent1	G	Parent1	C	Parent1	G	Parent1	T	Parent1	T	Parent1	C	Parent1	T	Parent1	A	Parent1	G	Parent1	A	Parent1	A	Parent1	T	Parent1	T	Parent1	T	Parent1	C	Parent1	T	Parent1	C	Parent1	T	Parent1	T	Parent1	A	Parent1	T	Parent1	A	Parent1	A	Parent1	C	Parent1	T	Parent1	T	Parent1	C	Parent1	G	Parent1	T	Parent1	T	Parent1	C	Parent1	C	Parent1	C	Parent1	C	Parent1	C	Parent1	T	Parent1	C	Parent1	A	Parent1	A	Parent1	G	Parent1
17STF019.2	G	Parent1	G	Parent1	A	Parent1	T	Parent1	C	Parent1	A	Parent7	G	Parent1	A	Parent1	A	Parent1	T	Parent1	C	Parent1	C	Parent1	G	Parent1	A	Parent1	T	Parent1	C	Parent1	C	Parent1	A	Parent1	A	Parent1	A	Parent1	C	Parent1	A	Parent1	T	Parent1	T	Parent1	G	Parent1	A	Parent1	A	Parent1	G	Parent1	T	Parent1	T	Parent1	G	Parent1	G	Parent1	A	Parent1	T	Parent1	G	Parent1	C	Parent1	T	Parent1	-	-	-	-	-	-	-	-	-	-	-	-	-	-	-	-	-	-	-	-	-	-	-	-	-	-	-	-	-	-	-	-	-	-	-	-	-	-	-	-	-	-	-	-	-	-	-	-	-	-	-	-	-	-	T	Parent1	T	Parent1	A	Parent1	G	Parent1	A	Parent1	C	Parent1	G	Parent1	T	Parent1	A	Parent1	T	Parent1	A	Parent1	T	Parent1	G	Parent1	T	Parent1	A	Parent1	G	Parent3	T	Parent3	A	Parent1	C	Parent1	T	Parent1	G	Parent1	G	Parent1	G	Parent1	A	Parent1	G	Parent1	C	Parent1	T	Parent1	G	Parent1	C	Parent1	G	Parent1	T	Parent1	T	Parent1	C	Parent1	T	Parent1	A	Parent1	G	Parent1	A	Parent1	A	Parent1	T	Parent1	T	Parent1	G	Parent4	C	Parent1	T	Parent1	C	Parent1	T	Parent1	T	Parent1	A	Parent1	T	Parent1	A	Parent1	A	Parent1	C	Parent1	T	Parent1	T	Parent1	C	Parent1	G	Parent1	T	Parent1	T	Parent1	C	Parent1	C	Parent1	C	Parent1	C	Parent1	C	Parent1	C	Parent3	C	Parent1	A	Parent1	A	Parent1	G	Parent1
17STF021.1	G	Parent1	G	Parent1	A	Parent1	T	Parent1	C	Parent1	T	Parent1	G	Parent1	A	Parent1	A	Parent1	T	Parent1	C	Parent1	C	Parent1	G	Parent1	A	Parent1	T	Parent1	C	Parent1	C	Parent1	A	Parent1	A	Parent1	A	Parent1	C	Parent1	A	Parent1	T	Parent1	T	Parent1	G	Parent1	A	Parent1	A	Parent1	G	Parent1	T	Parent1	T	Parent1	G	Parent1	G	Parent1	A	Parent1	T	Parent1	G	Parent1	C	Parent1	T	Parent1	G	Parent1	G	Parent1	A	Parent1	T	Parent1	C	Parent1	C	Parent1	A	Parent1	A	Parent1	A	Parent1	C	Parent1	A	Parent1	T	Parent1	T	Parent1	G	Parent1	A	Parent1	A	Parent1	G	Parent1	T	Parent1	T	Parent1	G	Parent1	G	Parent1	A	Parent1	C	Parent1	C	Parent1	T	Parent1	T	Parent1	T	Parent1	T	Parent1	T	Parent1	A	Parent1	G	Parent1	A	Parent1	C	Parent1	G	Parent1	T	Parent1	A	Parent1	T	Parent1	A	Parent1	T	Parent1	G	Parent1	T	Parent1	A	Parent1	A	Parent1	C	Parent1	A	Parent1	C	Parent1	T	Parent1	G	Parent1	G	Parent1	G	Parent1	A	Parent1	G	Parent1	C	Parent1	T	Parent1	G	Parent1	C	Parent1	G	Parent1	T	Parent1	T	Parent1	C	Parent1	T	Parent1	A	Parent1	G	Parent1	A	Parent1	A	Parent1	T	Parent1	T	Parent1	T	Parent1	C	Parent1	T	Parent1	C	Parent1	T	Parent1	T	Parent1	A	Parent1	T	Parent1	A	Parent1	A	Parent1	C	Parent1	T	Parent1	T	Parent1	C	Parent1	G	Parent1	T	Parent1	T	Parent1	C	Parent1	C	Parent1	C	Parent1	C	Parent1	C	Parent1	T	Parent1	C	Parent1	A	Parent1	A	Parent1	G	Parent1
17STF028.1	G	Parent1	G	Parent1	A	Parent1	T	Parent1	C	Parent1	A	Parent7	G	Parent1	A	Parent1	A	Parent1	T	Parent1	C	Parent1	C	Parent1	G	Parent1	A	Parent1	T	Parent1	C	Parent1	C	Parent1	A	Parent1	A	Parent1	A	Parent1	C	Parent1	A	Parent1	T	Parent1	T	Parent1	G	Parent1	A	Parent1	A	Parent1	G	Parent1	T	Parent1	T	Parent1	G	Parent1	G	Parent1	A	Parent1	T	Parent1	G	Parent1	C	Parent1	T	Parent1	-	-	-	-	-	-	-	-	-	-	-	-	-	-	-	-	-	-	-	-	-	-	-	-	-	-	-	-	-	-	-	-	-	-	-	-	-	-	-	-	-	-	-	-	-	-	-	-	-	-	-	-	-	-	-	-	T	Parent1	A	Parent1	G	Parent1	A	Parent1	C	Parent1	G	Parent1	T	Parent1	A	Parent1	T	Parent1	A	Parent1	T	Parent1	G	Parent1	T	Parent1	A	Parent1	G	Parent3	T	Parent3	A	Parent1	C	Parent1	T	Parent1	G	Parent1	G	Parent1	G	Parent1	A	Parent1	G	Parent1	C	Parent1	T	Parent1	G	Parent1	C	Parent1	G	Parent1	T	Parent1	T	Parent1	C	Parent1	T	Parent1	A	Parent1	G	Parent1	A	Parent1	A	Parent1	A	Parent4	T	Parent1	G	Parent4	C	Parent1	T	Parent1	C	Parent1	T	Parent1	T	Parent1	A	Parent1	T	Parent1	A	Parent1	A	Parent1	C	Parent1	T	Parent1	T	Parent1	C	Parent1	G	Parent1	T	Parent1	T	Parent1	C	Parent1	C	Parent1	C	Parent1	C	Parent1	C	Parent1	C	Parent3	C	Parent1	A	Parent1	A	Parent1	G	Parent1
17STF028.3	G	Parent1	G	Parent1	A	Parent1	T	Parent1	C	Parent1	T	Parent1	G	Parent1	A	Parent1	A	Parent1	T	Parent1	C	Parent1	C	Parent1	T	Parent2	T	Parent2	G	Parent2	T	Parent2	T	Parent2	T	Parent2	T	Parent2	G	Parent2	T	Parent2	G	Parent2	C	Parent2	C	Parent2	A	Parent2	T	Parent2	T	Parent2	T	Parent2	A	Parent2	C	Parent2	A	Parent2	A	Parent2	G	Parent2	T	Parent1	G	Parent1	C	Parent1	G	Parent6	A	Parent6	T	Parent2	T	Parent2	G	Parent2	T	Parent2	T	Parent2	T	Parent2	T	Parent2	G	Parent2	T	Parent2	G	Parent2	C	Parent2	C	Parent2	A	Parent2	T	Parent2	T	Parent2	T	Parent2	A	Parent2	C	Parent2	A	Parent2	A	Parent2	G	Parent2	C	Parent1	C	Parent1	T	Parent1	T	Parent1	T	Parent1	T	Parent1	T	Parent1	A	Parent1	G	Parent1	A	Parent1	C	Parent1	G	Parent1	T	Parent1	A	Parent1	T	Parent1	A	Parent1	T	Parent1	G	Parent1	T	Parent1	A	Parent1	G	Parent3	T	Parent3	G	Parent4	A	Parent4	A	Parent4	C	Parent4	A	Parent4	A	Parent4	G	Parent4	T	Parent4	T	Parent4	C	Parent4	T	Parent4	T	Parent4	C	Parent4	C	Parent4	C	Parent4	T	Parent4	G	Parent4	T	Parent4	A	Parent4	T	Parent4	C	Parent4	A	Parent4	C	Parent4	G	Parent4	C	Parent1	C	Parent4	T	Parent4	G	Parent4	T	Parent1	T	Parent4	C	Parent4	T	Parent4	T	Parent4	A	Parent4	C	Parent4	A	Parent4	T	Parent4	T	Parent4	A	Parent4	T	Parent1	T	Parent4	T	Parent4	C	Parent1	C	Parent1	T	Parent3	C	Parent3	C	Parent1	A	Parent1	A	Parent1	G	Parent1
17STF030.2	G	Parent1	G	Parent1	A	Parent1	T	Parent1	C	Parent1	A	Parent7	G	Parent1	A	Parent1	A	Parent1	T	Parent1	C	Parent1	C	Parent1	G	Parent1	A	Parent1	T	Parent1	C	Parent1	C	Parent1	A	Parent1	A	Parent1	A	Parent1	C	Parent1	A	Parent1	T	Parent1	T	Parent1	G	Parent1	A	Parent1	A	Parent1	G	Parent1	T	Parent1	T	Parent1	G	Parent1	G	Parent1	A	Parent1	T	Parent1	G	Parent1	C	Parent1	T	Parent1	-	-	-	-	-	-	-	-	-	-	-	-	-	-	-	-	-	-	-	-	-	-	-	-	-	-	-	-	-	-	-	-	-	-	-	-	-	-	-	-	-	-	-	-	-	-	-	-	-	-	-	-	-	-	-	-	T	Parent1	A	Parent1	G	Parent1	A	Parent1	C	Parent1	G	Parent1	T	Parent1	A	Parent1	T	Parent1	A	Parent1	T	Parent1	G	Parent1	T	Parent1	A	Parent1	G	Parent3	T	Parent3	A	Parent1	C	Parent1	T	Parent1	G	Parent1	G	Parent1	G	Parent1	A	Parent1	G	Parent1	C	Parent1	T	Parent1	G	Parent1	C	Parent1	G	Parent1	T	Parent1	T	Parent1	C	Parent1	T	Parent1	A	Parent1	G	Parent1	A	Parent1	A	Parent1	A	Parent4	T	Parent1	G	Parent4	C	Parent1	T	Parent1	C	Parent1	T	Parent1	T	Parent1	A	Parent1	T	Parent1	A	Parent1	A	Parent1	C	Parent1	T	Parent1	T	Parent1	C	Parent1	G	Parent1	T	Parent1	T	Parent1	C	Parent1	C	Parent1	C	Parent1	C	Parent1	C	Parent1	C	Parent3	C	Parent1	A	Parent1	A	Parent1	G	Parent1
17STF031.2	G	Parent1	G	Parent1	A	Parent1	T	Parent1	C	Parent1	T	Parent1	G	Parent1	A	Parent1	A	Parent1	T	Parent1	C	Parent1	C	Parent1	T	Parent2	T	Parent2	G	Parent2	T	Parent2	T	Parent2	T	Parent2	T	Parent2	G	Parent2	T	Parent2	G	Parent2	C	Parent2	C	Parent2	A	Parent2	T	Parent2	T	Parent2	T	Parent2	A	Parent2	C	Parent2	A	Parent2	A	Parent2	G	Parent2	T	Parent1	G	Parent1	C	Parent1	T	Parent1	G	Parent1	T	Parent2	T	Parent2	G	Parent2	T	Parent2	T	Parent2	T	Parent2	T	Parent2	G	Parent2	T	Parent2	G	Parent2	C	Parent2	C	Parent2	A	Parent2	T	Parent2	T	Parent2	T	Parent2	A	Parent2	C	Parent2	A	Parent2	A	Parent2	G	Parent2	C	Parent1	C	Parent1	T	Parent1	T	Parent1	T	Parent1	T	Parent1	T	Parent1	A	Parent1	G	Parent1	A	Parent1	C	Parent1	G	Parent1	T	Parent1	A	Parent1	T	Parent1	A	Parent1	T	Parent1	G	Parent1	T	Parent1	A	Parent1	A	Parent1	C	Parent1	A	Parent1	C	Parent1	T	Parent1	G	Parent1	G	Parent1	G	Parent1	A	Parent1	G	Parent1	C	Parent1	T	Parent1	G	Parent1	C	Parent1	G	Parent1	T	Parent1	T	Parent1	C	Parent1	T	Parent1	A	Parent1	G	Parent1	A	Parent1	A	Parent1	T	Parent1	T	Parent1	T	Parent1	C	Parent1	T	Parent1	C	Parent1	T	Parent1	T	Parent1	A	Parent1	T	Parent1	A	Parent1	A	Parent1	C	Parent1	T	Parent1	T	Parent1	C	Parent1	G	Parent1	T	Parent1	T	Parent1	C	Parent1	C	Parent1	C	Parent1	C	Parent1	C	Parent1	T	Parent1	C	Parent1	A	Parent1	A	Parent1	G	Parent1
17STF034.2	G	Parent1	G	Parent1	A	Parent1	T	Parent1	C	Parent1	A	Parent7	G	Parent1	A	Parent1	A	Parent1	T	Parent1	C	Parent1	C	Parent1	G	Parent1	A	Parent1	T	Parent1	C	Parent1	C	Parent1	A	Parent1	A	Parent1	A	Parent1	C	Parent1	A	Parent1	T	Parent1	T	Parent1	G	Parent1	A	Parent1	A	Parent1	G	Parent1	T	Parent1	T	Parent1	G	Parent1	G	Parent1	A	Parent1	T	Parent1	G	Parent1	C	Parent1	T	Parent1	-	-	-	-	-	-	-	-	-	-	-	-	-	-	-	-	-	-	-	-	-	-	-	-	-	-	-	-	-	-	-	-	-	-	-	-	-	-	-	-	-	-	-	-	-	-	-	-	-	-	-	-	-	-	-	-	T	Parent1	A	Parent1	G	Parent1	A	Parent1	C	Parent1	G	Parent1	T	Parent1	A	Parent1	T	Parent1	A	Parent1	T	Parent1	G	Parent1	T	Parent1	A	Parent1	G	Parent3	T	Parent3	A	Parent1	C	Parent1	T	Parent1	G	Parent1	G	Parent1	G	Parent1	A	Parent1	G	Parent1	C	Parent1	T	Parent1	G	Parent1	C	Parent1	G	Parent1	T	Parent1	T	Parent1	C	Parent1	T	Parent1	A	Parent1	G	Parent1	A	Parent1	A	Parent1	A	Parent4	T	Parent1	G	Parent4	C	Parent1	T	Parent1	C	Parent1	T	Parent1	T	Parent1	A	Parent1	T	Parent1	A	Parent1	A	Parent1	C	Parent1	T	Parent1	T	Parent1	C	Parent1	G	Parent1	T	Parent1	T	Parent1	C	Parent1	C	Parent1	C	Parent1	C	Parent1	C	Parent1	C	Parent3	C	Parent1	A	Parent1	A	Parent1	G	Parent1
17STF035.3	G	Parent1	G	Parent1	A	Parent1	T	Parent1	C	Parent1	A	Parent7	G	Parent1	A	Parent1	A	Parent1	T	Parent1	C	Parent1	C	Parent1	G	Parent1	A	Parent1	T	Parent1	C	Parent1	C	Parent1	A	Parent1	A	Parent1	A	Parent1	C	Parent1	A	Parent1	T	Parent1	T	Parent1	G	Parent1	A	Parent1	A	Parent1	G	Parent1	T	Parent1	T	Parent1	G	Parent1	G	Parent1	A	Parent1	T	Parent1	G	Parent1	C	Parent1	T	Parent1	-	-	-	-	-	-	-	-	-	-	-	-	-	-	-	-	-	-	-	-	-	-	-	-	-	-	-	-	-	-	-	-	-	-	-	-	-	-	-	-	-	-	-	-	-	-	-	-	-	-	-	-	-	-	-	-	T	Parent1	A	Parent1	G	Parent1	A	Parent1	C	Parent1	G	Parent1	T	Parent1	A	Parent1	T	Parent1	A	Parent1	T	Parent1	G	Parent1	T	Parent1	A	Parent1	G	Parent3	T	Parent3	A	Parent1	C	Parent1	T	Parent1	G	Parent1	G	Parent1	G	Parent1	A	Parent1	G	Parent1	C	Parent1	T	Parent1	G	Parent1	C	Parent1	G	Parent1	T	Parent1	T	Parent1	C	Parent1	T	Parent1	A	Parent1	G	Parent1	A	Parent1	A	Parent1	A	Parent4	T	Parent1	G	Parent4	C	Parent1	T	Parent1	C	Parent1	T	Parent1	T	Parent1	A	Parent1	T	Parent1	A	Parent1	A	Parent1	C	Parent1	T	Parent1	T	Parent1	C	Parent1	G	Parent1	T	Parent1	T	Parent1	C	Parent1	C	Parent1	C	Parent1	C	Parent1	C	Parent1	C	Parent3	C	Parent1	A	Parent1	A	Parent1	G	Parent1
17STF048.1	G	Parent1	G	Parent1	A	Parent1	T	Parent1	C	Parent1	T	Parent1	G	Parent1	A	Parent1	A	Parent1	T	Parent1	C	Parent1	C	Parent1	T	Parent2	T	Parent2	G	Parent2	T	Parent2	T	Parent2	T	Parent2	T	Parent2	G	Parent2	T	Parent2	G	Parent2	C	Parent2	C	Parent2	A	Parent2	T	Parent2	T	Parent2	T	Parent2	A	Parent2	C	Parent2	A	Parent2	A	Parent2	G	Parent2	T	Parent1	G	Parent1	C	Parent1	T	Parent1	G	Parent1	T	Parent2	T	Parent2	G	Parent2	T	Parent2	T	Parent2	T	Parent2	T	Parent2	G	Parent2	T	Parent2	G	Parent2	C	Parent2	C	Parent2	A	Parent2	T	Parent2	T	Parent2	T	Parent2	A	Parent2	C	Parent2	A	Parent2	A	Parent2	G	Parent2	C	Parent1	C	Parent1	T	Parent1	T	Parent1	T	Parent1	T	Parent1	T	Parent1	A	Parent1	G	Parent1	A	Parent1	C	Parent1	G	Parent1	T	Parent1	A	Parent1	T	Parent1	A	Parent1	T	Parent1	G	Parent1	T	Parent1	A	Parent1	A	Parent1	C	Parent1	A	Parent1	C	Parent1	T	Parent1	G	Parent1	G	Parent1	G	Parent1	A	Parent1	G	Parent1	C	Parent1	T	Parent1	G	Parent1	C	Parent1	G	Parent1	T	Parent1	T	Parent1	C	Parent1	T	Parent1	A	Parent1	G	Parent1	A	Parent1	A	Parent1	T	Parent1	T	Parent1	T	Parent1	C	Parent1	T	Parent1	C	Parent1	T	Parent1	T	Parent1	A	Parent1	T	Parent1	A	Parent1	A	Parent1	C	Parent1	T	Parent1	T	Parent1	C	Parent1	G	Parent1	T	Parent1	T	Parent1	C	Parent1	C	Parent1	C	Parent1	C	Parent1	C	Parent1	T	Parent1	C	Parent1	A	Parent1	A	Parent1	G	Parent1
17STF050.3	A	Parent7	G	Parent1	A	Parent1	A	Parent7	C	Parent1	A	Parent7	C	Parent7	A	Parent1	A	Parent1	T	Parent1	C	Parent1	C	Parent1	G	Parent1	A	Parent1	T	Parent1	C	Parent1	C	Parent1	A	Parent1	A	Parent1	A	Parent1	C	Parent1	A	Parent1	T	Parent1	T	Parent1	G	Parent1	A	Parent1	A	Parent1	G	Parent1	T	Parent1	T	Parent1	G	Parent1	G	Parent1	A	Parent1	T	Parent1	G	Parent1	C	Parent1	T	Parent1	-	-	-	-	-	-	-	-	-	-	-	-	-	-	-	-	-	-	-	-	-	-	-	-	-	-	-	-	-	-	-	-	-	-	-	-	-	-	-	-	-	-	-	-	-	-	-	-	-	-	-	-	-	-	T	Parent1	T	Parent1	A	Parent1	G	Parent1	A	Parent1	C	Parent1	G	Parent1	T	Parent1	A	Parent1	T	Parent1	A	Parent1	T	Parent1	G	Parent1	T	Parent1	A	Parent1	G	Parent3	T	Parent3	A	Parent1	C	Parent1	T	Parent1	G	Parent1	G	Parent1	G	Parent1	A	Parent1	G	Parent1	C	Parent1	T	Parent1	G	Parent1	C	Parent1	G	Parent1	T	Parent1	T	Parent1	C	Parent1	T	Parent1	A	Parent1	G	Parent1	A	Parent1	A	Parent1	T	Parent1	T	Parent1	G	Parent4	C	Parent1	T	Parent1	C	Parent1	T	Parent1	C	Parent7	A	Parent1	T	Parent1	A	Parent1	A	Parent1	C	Parent1	T	Parent1	T	Parent1	C	Parent1	G	Parent1	T	Parent1	G	Parent7	C	Parent1	C	Parent1	C	Parent1	A	Parent7	C	Parent1	C	Parent3	T	Parent7	G	Parent7	G	Parent7	T	Parent7
17STGB001.1	G	Parent1	G	Parent1	A	Parent1	T	Parent1	C	Parent1	T	Parent1	G	Parent1	A	Parent1	A	Parent1	T	Parent1	C	Parent1	C	Parent1	T	Parent2	T	Parent2	G	Parent2	T	Parent2	T	Parent2	T	Parent2	T	Parent2	G	Parent2	T	Parent2	G	Parent2	C	Parent2	C	Parent2	A	Parent2	T	Parent2	T	Parent2	T	Parent2	A	Parent2	C	Parent2	A	Parent2	A	Parent2	G	Parent2	T	Parent1	G	Parent1	C	Parent1	T	Parent1	G	Parent1	T	Parent2	T	Parent2	G	Parent2	T	Parent2	T	Parent2	T	Parent2	T	Parent2	G	Parent2	T	Parent2	G	Parent2	C	Parent2	C	Parent2	A	Parent2	T	Parent2	T	Parent2	T	Parent2	A	Parent2	C	Parent2	A	Parent2	A	Parent2	G	Parent2	C	Parent1	C	Parent1	T	Parent1	T	Parent1	T	Parent1	T	Parent1	T	Parent1	A	Parent1	G	Parent1	A	Parent1	C	Parent1	G	Parent1	T	Parent1	A	Parent1	T	Parent1	A	Parent1	T	Parent1	G	Parent1	T	Parent1	A	Parent1	A	Parent1	C	Parent1	A	Parent1	C	Parent1	T	Parent1	G	Parent1	G	Parent1	G	Parent1	A	Parent1	G	Parent1	C	Parent1	T	Parent1	G	Parent1	C	Parent1	G	Parent1	T	Parent1	T	Parent1	C	Parent1	T	Parent1	A	Parent1	G	Parent1	A	Parent1	A	Parent1	T	Parent1	T	Parent1	T	Parent1	C	Parent1	T	Parent1	C	Parent1	T	Parent1	T	Parent1	A	Parent1	T	Parent1	A	Parent1	A	Parent1	C	Parent1	T	Parent1	T	Parent1	C	Parent1	G	Parent1	T	Parent1	T	Parent1	C	Parent1	C	Parent1	C	Parent1	C	Parent1	C	Parent1	T	Parent1	C	Parent1	A	Parent1	A	Parent1	G	Parent1
17STGB001.3	G	Parent1	G	Parent1	A	Parent1	T	Parent1	C	Parent1	A	Parent7	G	Parent1	A	Parent1	A	Parent1	T	Parent1	C	Parent1	C	Parent1	G	Parent1	A	Parent1	T	Parent1	C	Parent1	C	Parent1	A	Parent1	A	Parent1	A	Parent1	C	Parent1	A	Parent1	T	Parent1	T	Parent1	G	Parent1	A	Parent1	A	Parent1	G	Parent1	T	Parent1	T	Parent1	G	Parent1	G	Parent1	A	Parent1	T	Parent1	G	Parent1	C	Parent1	T	Parent1	-	-	-	-	-	-	-	-	-	-	-	-	-	-	-	-	-	-	-	-	-	-	-	-	-	-	-	-	-	-	-	-	-	-	-	-	-	-	-	-	-	-	-	-	-	-	-	-	-	-	-	-	-	-	-	-	T	Parent1	A	Parent1	G	Parent1	A	Parent1	C	Parent1	G	Parent1	T	Parent1	A	Parent1	T	Parent1	A	Parent1	T	Parent1	G	Parent1	T	Parent1	A	Parent1	G	Parent3	T	Parent3	A	Parent1	C	Parent1	T	Parent1	G	Parent1	G	Parent1	G	Parent1	A	Parent1	G	Parent1	C	Parent1	T	Parent1	G	Parent1	C	Parent1	G	Parent1	T	Parent1	T	Parent1	C	Parent1	T	Parent1	A	Parent1	G	Parent1	A	Parent1	A	Parent1	A	Parent4	T	Parent1	G	Parent4	C	Parent1	T	Parent1	C	Parent1	T	Parent1	T	Parent1	A	Parent1	T	Parent1	A	Parent1	A	Parent1	C	Parent1	T	Parent1	T	Parent1	C	Parent1	G	Parent1	T	Parent1	T	Parent1	C	Parent1	C	Parent1	C	Parent1	C	Parent1	C	Parent1	C	Parent3	C	Parent1	A	Parent1	A	Parent1	G	Parent1
17STGB002.1	G	Parent1	G	Parent1	A	Parent1	T	Parent1	C	Parent1	A	Parent7	G	Parent1	A	Parent1	A	Parent1	T	Parent1	C	Parent1	C	Parent1	G	Parent1	A	Parent1	T	Parent1	C	Parent1	C	Parent1	A	Parent1	A	Parent1	A	Parent1	C	Parent1	A	Parent1	T	Parent1	T	Parent1	G	Parent1	A	Parent1	A	Parent1	G	Parent1	T	Parent1	T	Parent1	G	Parent1	G	Parent1	A	Parent1	T	Parent1	G	Parent1	C	Parent1	T	Parent1	-	-	-	-	-	-	-	-	-	-	-	-	-	-	-	-	-	-	-	-	-	-	-	-	-	-	-	-	-	-	-	-	-	-	-	-	-	-	-	-	-	-	-	-	-	-	-	-	-	-	-	-	-	-	-	-	T	Parent1	A	Parent1	G	Parent1	A	Parent1	C	Parent1	G	Parent1	T	Parent1	A	Parent1	T	Parent1	A	Parent1	T	Parent1	G	Parent1	T	Parent1	A	Parent1	G	Parent3	T	Parent3	A	Parent1	C	Parent1	T	Parent1	G	Parent1	G	Parent1	G	Parent1	A	Parent1	G	Parent1	C	Parent1	T	Parent1	G	Parent1	C	Parent1	G	Parent1	T	Parent1	T	Parent1	C	Parent1	T	Parent1	A	Parent1	G	Parent1	A	Parent1	A	Parent1	A	Parent4	T	Parent1	G	Parent4	C	Parent1	T	Parent1	C	Parent1	T	Parent1	T	Parent1	A	Parent1	T	Parent1	A	Parent1	A	Parent1	C	Parent1	T	Parent1	T	Parent1	C	Parent1	G	Parent1	T	Parent1	T	Parent1	C	Parent1	C	Parent1	C	Parent1	C	Parent1	C	Parent1	C	Parent3	C	Parent1	A	Parent1	A	Parent1	G	Parent1
17STGB004.2	A	Parent7	G	Parent1	A	Parent1	A	Parent7	C	Parent1	A	Parent7	C	Parent7	A	Parent1	A	Parent1	T	Parent1	C	Parent1	C	Parent1	G	Parent1	A	Parent1	T	Parent1	C	Parent1	C	Parent1	A	Parent1	A	Parent1	A	Parent1	C	Parent1	A	Parent1	T	Parent1	T	Parent1	G	Parent1	A	Parent1	A	Parent1	G	Parent1	T	Parent1	T	Parent1	G	Parent1	G	Parent1	A	Parent1	T	Parent1	G	Parent1	C	Parent1	T	Parent1	-	-	-	-	-	-	-	-	-	-	-	-	-	-	-	-	-	-	-	-	-	-	-	-	-	-	-	-	-	-	-	-	-	-	-	-	-	-	-	-	-	-	-	-	-	-	-	-	-	-	-	-	-	-	T	Parent1	T	Parent1	A	Parent1	G	Parent1	A	Parent1	C	Parent1	G	Parent1	T	Parent1	A	Parent1	T	Parent1	A	Parent1	T	Parent1	G	Parent1	T	Parent1	A	Parent1	G	Parent3	T	Parent3	A	Parent1	C	Parent1	T	Parent1	G	Parent1	G	Parent1	G	Parent1	A	Parent1	G	Parent1	C	Parent1	T	Parent1	G	Parent1	C	Parent1	G	Parent1	T	Parent1	T	Parent1	C	Parent1	T	Parent1	A	Parent1	G	Parent1	A	Parent1	A	Parent1	T	Parent1	T	Parent1	G	Parent4	C	Parent1	T	Parent1	C	Parent1	T	Parent1	C	Parent7	A	Parent1	T	Parent1	A	Parent1	A	Parent1	C	Parent1	T	Parent1	T	Parent1	C	Parent1	G	Parent1	T	Parent1	G	Parent7	C	Parent1	C	Parent1	C	Parent1	A	Parent7	C	Parent1	C	Parent3	T	Parent7	G	Parent7	G	Parent7	T	Parent7
17STGB005.1	G	Parent1	G	Parent1	A	Parent1	T	Parent1	C	Parent1	A	Parent7	G	Parent1	A	Parent1	A	Parent1	T	Parent1	C	Parent1	C	Parent1	G	Parent1	A	Parent1	T	Parent1	C	Parent1	C	Parent1	A	Parent1	A	Parent1	A	Parent1	C	Parent1	A	Parent1	T	Parent1	T	Parent1	G	Parent1	A	Parent1	A	Parent1	G	Parent1	T	Parent1	T	Parent1	G	Parent1	G	Parent1	A	Parent1	T	Parent1	G	Parent1	C	Parent1	T	Parent1	-	-	-	-	-	-	-	-	-	-	-	-	-	-	-	-	-	-	-	-	-	-	-	-	-	-	-	-	-	-	-	-	-	-	-	-	-	-	-	-	-	-	-	-	-	-	-	-	-	-	-	-	-	-	-	-	T	Parent1	A	Parent1	G	Parent1	A	Parent1	C	Parent1	G	Parent1	T	Parent1	A	Parent1	T	Parent1	A	Parent1	T	Parent1	G	Parent1	T	Parent1	A	Parent1	G	Parent3	T	Parent3	A	Parent1	C	Parent1	T	Parent1	G	Parent1	G	Parent1	G	Parent1	A	Parent1	G	Parent1	C	Parent1	T	Parent1	G	Parent1	C	Parent1	G	Parent1	T	Parent1	T	Parent1	C	Parent1	T	Parent1	A	Parent1	G	Parent1	A	Parent1	A	Parent1	A	Parent4	T	Parent1	G	Parent4	C	Parent1	T	Parent1	C	Parent1	T	Parent1	T	Parent1	A	Parent1	T	Parent1	A	Parent1	A	Parent1	C	Parent1	T	Parent1	T	Parent1	C	Parent1	G	Parent1	T	Parent1	T	Parent1	C	Parent1	C	Parent1	C	Parent1	C	Parent1	C	Parent1	C	Parent3	C	Parent1	A	Parent1	A	Parent1	G	Parent1
17STGB007.2	G	Parent1	G	Parent1	A	Parent1	T	Parent1	C	Parent1	A	Parent7	G	Parent1	A	Parent1	A	Parent1	T	Parent1	C	Parent1	C	Parent1	G	Parent1	A	Parent1	T	Parent1	C	Parent1	C	Parent1	A	Parent1	A	Parent1	A	Parent1	C	Parent1	A	Parent1	T	Parent1	T	Parent1	G	Parent1	A	Parent1	A	Parent1	G	Parent1	T	Parent1	T	Parent1	G	Parent1	G	Parent1	A	Parent1	T	Parent1	G	Parent1	C	Parent1	T	Parent1	-	-	-	-	-	-	-	-	-	-	-	-	-	-	-	-	-	-	-	-	-	-	-	-	-	-	-	-	-	-	-	-	-	-	-	-	-	-	-	-	-	-	-	-	-	-	-	-	-	-	-	-	-	-	-	-	T	Parent1	A	Parent1	G	Parent1	A	Parent1	C	Parent1	G	Parent1	T	Parent1	A	Parent1	T	Parent1	A	Parent1	T	Parent1	G	Parent1	T	Parent1	A	Parent1	G	Parent3	T	Parent3	A	Parent1	C	Parent1	T	Parent1	G	Parent1	G	Parent1	G	Parent1	A	Parent1	G	Parent1	C	Parent1	T	Parent1	G	Parent1	C	Parent1	G	Parent1	T	Parent1	T	Parent1	C	Parent1	T	Parent1	A	Parent1	G	Parent1	A	Parent1	A	Parent1	A	Parent4	T	Parent1	G	Parent4	C	Parent1	T	Parent1	C	Parent1	T	Parent1	T	Parent1	A	Parent1	T	Parent1	A	Parent1	A	Parent1	C	Parent1	T	Parent1	T	Parent1	C	Parent1	G	Parent1	T	Parent1	T	Parent1	C	Parent1	C	Parent1	C	Parent1	C	Parent1	C	Parent1	C	Parent3	C	Parent1	A	Parent1	A	Parent1	G	Parent1
17STGB009.2	G	Parent1	G	Parent1	A	Parent1	T	Parent1	C	Parent1	T	Parent1	G	Parent1	A	Parent1	A	Parent1	T	Parent1	C	Parent1	C	Parent1	T	Parent2	T	Parent2	T	Parent1	C	Parent1	C	Parent1	A	Parent1	A	Parent1	A	Parent1	C	Parent1	A	Parent1	T	Parent1	T	Parent1	G	Parent1	A	Parent1	A	Parent1	G	Parent1	T	Parent1	T	Parent1	G	Parent1	G	Parent1	A	Parent1	T	Parent1	G	Parent1	C	Parent1	T	Parent1	G	Parent1	T	Parent2	T	Parent2	T	Parent1	C	Parent1	C	Parent1	A	Parent1	A	Parent1	A	Parent1	C	Parent1	A	Parent1	T	Parent1	T	Parent1	G	Parent1	A	Parent1	A	Parent1	G	Parent1	T	Parent1	T	Parent1	G	Parent1	G	Parent1	A	Parent1	C	Parent1	C	Parent1	T	Parent1	T	Parent1	T	Parent1	T	Parent1	T	Parent1	A	Parent1	G	Parent1	A	Parent1	C	Parent1	G	Parent1	T	Parent1	A	Parent1	T	Parent1	A	Parent1	T	Parent1	G	Parent1	T	Parent1	A	Parent1	A	Parent1	C	Parent1	A	Parent1	C	Parent1	T	Parent1	G	Parent1	G	Parent1	G	Parent1	A	Parent1	G	Parent1	C	Parent1	T	Parent1	G	Parent1	C	Parent1	G	Parent1	T	Parent1	T	Parent1	C	Parent1	T	Parent1	A	Parent1	G	Parent1	A	Parent1	A	Parent1	T	Parent1	T	Parent1	T	Parent1	C	Parent1	T	Parent1	C	Parent1	T	Parent1	T	Parent1	A	Parent1	T	Parent1	A	Parent1	A	Parent1	C	Parent1	T	Parent1	T	Parent1	C	Parent1	G	Parent1	T	Parent1	T	Parent1	C	Parent1	C	Parent1	C	Parent1	C	Parent1	C	Parent1	T	Parent1	C	Parent1	A	Parent1	A	Parent1	G	Parent1
17STGB010.2	G	Parent1	G	Parent1	A	Parent1	T	Parent1	C	Parent1	A	Parent7	G	Parent1	A	Parent1	A	Parent1	T	Parent1	C	Parent1	C	Parent1	G	Parent1	A	Parent1	T	Parent1	C	Parent1	C	Parent1	A	Parent1	A	Parent1	A	Parent1	C	Parent1	A	Parent1	T	Parent1	T	Parent1	G	Parent1	A	Parent1	A	Parent1	G	Parent1	T	Parent1	T	Parent1	G	Parent1	G	Parent1	A	Parent1	T	Parent1	G	Parent1	C	Parent1	T	Parent1	-	-	-	-	-	-	-	-	-	-	-	-	-	-	-	-	-	-	-	-	-	-	-	-	-	-	-	-	-	-	-	-	-	-	-	-	-	-	-	-	-	-	-	-	T	Parent5	C	Parent1	T	Parent1	T	Parent1	C	Parent5	T	Parent1	T	Parent1	A	Parent1	G	Parent1	A	Parent1	C	Parent1	G	Parent1	T	Parent1	A	Parent1	T	Parent1	A	Parent1	T	Parent1	G	Parent1	T	Parent1	A	Parent1	G	Parent3	T	Parent3	A	Parent1	C	Parent1	T	Parent1	G	Parent1	G	Parent1	G	Parent1	A	Parent1	G	Parent1	C	Parent1	T	Parent1	G	Parent1	C	Parent1	G	Parent1	T	Parent1	T	Parent1	C	Parent1	T	Parent1	A	Parent1	G	Parent1	A	Parent1	A	Parent1	A	Parent4	T	Parent1	G	Parent4	C	Parent1	T	Parent1	C	Parent1	T	Parent1	T	Parent1	A	Parent1	T	Parent1	A	Parent1	A	Parent1	C	Parent1	T	Parent1	T	Parent1	C	Parent1	G	Parent1	T	Parent1	T	Parent1	C	Parent1	C	Parent1	C	Parent1	C	Parent1	C	Parent1	C	Parent3	C	Parent1	A	Parent1	A	Parent1	G	Parent1
17STGB011.1	G	Parent1	G	Parent1	A	Parent1	T	Parent1	C	Parent1	T	Parent1	G	Parent1	A	Parent1	A	Parent1	T	Parent1	C	Parent1	C	Parent1	G	Parent1	A	Parent1	T	Parent1	C	Parent1	C	Parent1	A	Parent1	A	Parent1	A	Parent1	C	Parent1	A	Parent1	T	Parent1	T	Parent1	G	Parent1	A	Parent1	A	Parent1	G	Parent1	T	Parent1	T	Parent1	G	Parent1	G	Parent1	A	Parent1	T	Parent1	G	Parent1	C	Parent1	T	Parent1	G	Parent1	G	Parent1	A	Parent1	T	Parent1	C	Parent1	C	Parent1	A	Parent1	A	Parent1	A	Parent1	C	Parent1	A	Parent1	T	Parent1	T	Parent1	G	Parent1	A	Parent1	A	Parent1	G	Parent1	T	Parent1	T	Parent1	G	Parent1	G	Parent1	A	Parent1	C	Parent1	C	Parent1	T	Parent1	T	Parent1	T	Parent1	T	Parent1	T	Parent1	A	Parent1	G	Parent1	A	Parent1	C	Parent1	G	Parent1	T	Parent1	A	Parent1	T	Parent1	A	Parent1	T	Parent1	G	Parent1	T	Parent1	A	Parent1	A	Parent1	C	Parent1	A	Parent1	C	Parent1	T	Parent1	G	Parent1	G	Parent1	G	Parent1	A	Parent1	G	Parent1	C	Parent1	T	Parent1	G	Parent1	C	Parent1	G	Parent1	T	Parent1	T	Parent1	C	Parent1	T	Parent1	A	Parent1	G	Parent1	A	Parent1	A	Parent1	T	Parent1	T	Parent1	T	Parent1	C	Parent1	T	Parent1	C	Parent1	T	Parent1	T	Parent1	A	Parent1	T	Parent1	A	Parent1	A	Parent1	C	Parent1	T	Parent1	T	Parent1	C	Parent1	G	Parent1	T	Parent1	T	Parent1	C	Parent1	C	Parent1	C	Parent1	C	Parent1	C	Parent1	T	Parent1	C	Parent1	A	Parent1	A	Parent1	G	Parent1
17STGB011.3	G	Parent1	G	Parent1	A	Parent1	T	Parent1	C	Parent1	A	Parent7	G	Parent1	A	Parent1	A	Parent1	T	Parent1	C	Parent1	C	Parent1	G	Parent1	A	Parent1	T	Parent1	C	Parent1	C	Parent1	A	Parent1	A	Parent1	A	Parent1	C	Parent1	A	Parent1	T	Parent1	T	Parent1	G	Parent1	A	Parent1	A	Parent1	G	Parent1	T	Parent1	T	Parent1	G	Parent1	G	Parent1	A	Parent1	T	Parent1	G	Parent1	C	Parent1	T	Parent1	-	-	-	-	-	-	-	-	-	-	-	-	-	-	-	-	-	-	-	-	-	-	-	-	-	-	-	-	-	-	-	-	-	-	-	-	-	-	-	-	-	-	-	-	-	-	-	-	-	-	-	-	-	-	-	-	T	Parent1	A	Parent1	G	Parent1	A	Parent1	C	Parent1	G	Parent1	T	Parent1	A	Parent1	T	Parent1	A	Parent1	T	Parent1	G	Parent1	T	Parent1	A	Parent1	G	Parent3	T	Parent3	A	Parent1	C	Parent1	T	Parent1	G	Parent1	G	Parent1	G	Parent1	A	Parent1	G	Parent1	C	Parent1	T	Parent1	G	Parent1	C	Parent1	G	Parent1	T	Parent1	T	Parent1	C	Parent1	T	Parent1	A	Parent1	G	Parent1	A	Parent1	A	Parent1	A	Parent4	T	Parent1	G	Parent4	C	Parent1	T	Parent1	C	Parent1	T	Parent1	T	Parent1	A	Parent1	T	Parent1	A	Parent1	A	Parent1	C	Parent1	T	Parent1	T	Parent1	C	Parent1	G	Parent1	T	Parent1	T	Parent1	C	Parent1	C	Parent1	C	Parent1	C	Parent1	C	Parent1	C	Parent3	C	Parent1	A	Parent1	A	Parent1	G	Parent1
17STGB014.3	G	Parent1	G	Parent1	A	Parent1	T	Parent1	C	Parent1	T	Parent1	G	Parent1	A	Parent1	A	Parent1	T	Parent1	C	Parent1	C	Parent1	G	Parent1	A	Parent1	T	Parent1	C	Parent1	C	Parent1	A	Parent1	A	Parent1	A	Parent1	C	Parent1	A	Parent1	T	Parent1	T	Parent1	G	Parent1	A	Parent1	A	Parent1	G	Parent1	T	Parent1	T	Parent1	G	Parent1	G	Parent1	A	Parent1	T	Parent1	G	Parent1	C	Parent1	T	Parent1	G	Parent1	G	Parent1	A	Parent1	T	Parent1	C	Parent1	C	Parent1	A	Parent1	A	Parent1	A	Parent1	C	Parent1	A	Parent1	T	Parent1	T	Parent1	G	Parent1	A	Parent1	A	Parent1	G	Parent1	T	Parent1	T	Parent1	G	Parent1	G	Parent1	A	Parent1	C	Parent1	C	Parent1	T	Parent1	T	Parent1	T	Parent1	T	Parent1	T	Parent1	A	Parent1	G	Parent1	A	Parent1	C	Parent1	G	Parent1	T	Parent1	A	Parent1	T	Parent1	A	Parent1	T	Parent1	G	Parent1	T	Parent1	A	Parent1	A	Parent1	C	Parent1	A	Parent1	C	Parent1	T	Parent1	G	Parent1	G	Parent1	G	Parent1	A	Parent1	G	Parent1	C	Parent1	T	Parent1	G	Parent1	C	Parent1	G	Parent1	T	Parent1	T	Parent1	C	Parent1	T	Parent1	A	Parent1	G	Parent1	A	Parent1	A	Parent1	T	Parent1	T	Parent1	T	Parent1	C	Parent1	T	Parent1	C	Parent1	T	Parent1	T	Parent1	A	Parent1	T	Parent1	A	Parent1	A	Parent1	C	Parent1	T	Parent1	T	Parent1	C	Parent1	G	Parent1	T	Parent1	T	Parent1	C	Parent1	C	Parent1	C	Parent1	C	Parent1	C	Parent1	T	Parent1	C	Parent1	A	Parent1	A	Parent1	G	Parent1
17STGB015.1	G	Parent1	G	Parent1	A	Parent1	T	Parent1	C	Parent1	T	Parent1	G	Parent1	A	Parent1	A	Parent1	A	Parent5	C	Parent1	C	Parent1	G	Parent1	A	Parent1	T	Parent1	C	Parent1	C	Parent1	A	Parent1	A	Parent1	A	Parent1	C	Parent1	A	Parent1	T	Parent1	T	Parent1	G	Parent1	A	Parent1	A	Parent1	G	Parent1	T	Parent1	T	Parent1	G	Parent1	G	Parent1	A	Parent1	T	Parent1	G	Parent1	C	Parent1	T	Parent1	-	-	-	-	-	-	-	-	-	-	-	-	-	-	-	-	-	-	-	-	-	-	-	-	-	-	-	-	-	-	-	-	-	-	-	-	-	-	-	-	-	-	-	-	-	-	-	-	-	-	-	-	-	-	T	Parent1	T	Parent1	A	Parent1	G	Parent1	A	Parent1	C	Parent1	G	Parent1	T	Parent1	A	Parent1	T	Parent1	A	Parent1	T	Parent1	G	Parent1	T	Parent1	A	Parent1	A	Parent1	C	Parent1	A	Parent1	C	Parent1	T	Parent1	G	Parent1	G	Parent1	G	Parent1	A	Parent1	G	Parent1	C	Parent1	T	Parent1	G	Parent1	C	Parent1	G	Parent1	T	Parent1	T	Parent1	C	Parent1	T	Parent1	A	Parent1	G	Parent1	A	Parent1	A	Parent1	T	Parent1	T	Parent1	T	Parent1	C	Parent1	T	Parent1	C	Parent1	T	Parent1	T	Parent1	A	Parent1	T	Parent1	A	Parent1	A	Parent1	C	Parent1	T	Parent1	T	Parent1	C	Parent1	G	Parent1	T	Parent1	T	Parent1	C	Parent1	C	Parent1	C	Parent1	C	Parent1	C	Parent1	T	Parent1	C	Parent1	A	Parent1	A	Parent1	G	Parent1
17STGB016.2	G	Parent1	G	Parent1	A	Parent1	T	Parent1	C	Parent1	A	Parent7	G	Parent1	A	Parent1	A	Parent1	T	Parent1	C	Parent1	C	Parent1	G	Parent1	A	Parent1	T	Parent1	C	Parent1	C	Parent1	A	Parent1	A	Parent1	A	Parent1	C	Parent1	A	Parent1	T	Parent1	T	Parent1	G	Parent1	A	Parent1	A	Parent1	G	Parent1	T	Parent1	T	Parent1	G	Parent1	G	Parent1	A	Parent1	T	Parent1	G	Parent1	C	Parent1	T	Parent1	-	-	-	-	-	-	-	-	-	-	-	-	-	-	-	-	-	-	-	-	-	-	-	-	-	-	-	-	-	-	-	-	-	-	-	-	-	-	-	-	-	-	-	-	-	-	-	-	-	-	-	-	-	-	-	-	T	Parent1	A	Parent1	G	Parent1	A	Parent1	C	Parent1	G	Parent1	T	Parent1	A	Parent1	T	Parent1	A	Parent1	T	Parent1	G	Parent1	T	Parent1	A	Parent1	G	Parent3	T	Parent3	A	Parent1	C	Parent1	T	Parent1	G	Parent1	G	Parent1	G	Parent1	A	Parent1	G	Parent1	C	Parent1	T	Parent1	G	Parent1	C	Parent1	G	Parent1	T	Parent1	T	Parent1	C	Parent1	T	Parent1	A	Parent1	G	Parent1	A	Parent1	A	Parent1	A	Parent4	T	Parent1	G	Parent4	C	Parent1	T	Parent1	C	Parent1	T	Parent1	T	Parent1	A	Parent1	T	Parent1	A	Parent1	A	Parent1	C	Parent1	T	Parent1	T	Parent1	C	Parent1	G	Parent1	T	Parent1	T	Parent1	C	Parent1	C	Parent1	C	Parent1	C	Parent1	C	Parent1	C	Parent3	C	Parent1	A	Parent1	A	Parent1	G	Parent1
17STGB017.2	G	Parent1	G	Parent1	A	Parent1	T	Parent1	C	Parent1	T	Parent1	G	Parent1	A	Parent1	A	Parent1	T	Parent1	C	Parent1	C	Parent1	T	Parent2	T	Parent2	G	Parent2	T	Parent2	T	Parent2	T	Parent2	T	Parent2	G	Parent2	T	Parent2	G	Parent2	C	Parent2	C	Parent2	A	Parent2	T	Parent2	T	Parent2	T	Parent2	A	Parent2	C	Parent2	A	Parent2	A	Parent2	G	Parent2	T	Parent1	G	Parent1	C	Parent1	T	Parent1	G	Parent1	T	Parent2	T	Parent2	G	Parent2	T	Parent2	T	Parent2	T	Parent2	T	Parent2	G	Parent2	T	Parent2	G	Parent2	C	Parent2	C	Parent2	A	Parent2	T	Parent2	T	Parent2	T	Parent2	A	Parent2	C	Parent2	A	Parent2	A	Parent2	G	Parent2	C	Parent1	C	Parent1	T	Parent1	T	Parent1	T	Parent1	T	Parent1	T	Parent1	A	Parent1	G	Parent1	A	Parent1	C	Parent1	G	Parent1	T	Parent1	A	Parent1	T	Parent1	A	Parent1	T	Parent1	G	Parent1	T	Parent1	A	Parent1	G	Parent3	C	Parent1	A	Parent1	C	Parent1	T	Parent1	G	Parent1	G	Parent1	G	Parent1	A	Parent1	G	Parent1	C	Parent1	T	Parent1	G	Parent1	C	Parent1	G	Parent1	T	Parent1	T	Parent1	C	Parent1	T	Parent1	A	Parent1	G	Parent1	A	Parent1	A	Parent1	T	Parent1	T	Parent1	T	Parent1	C	Parent1	T	Parent1	C	Parent1	T	Parent1	T	Parent1	A	Parent1	T	Parent1	A	Parent1	A	Parent1	C	Parent1	T	Parent1	T	Parent1	C	Parent1	G	Parent1	T	Parent1	T	Parent1	C	Parent1	C	Parent1	C	Parent1	C	Parent1	C	Parent1	T	Parent1	C	Parent1	A	Parent1	A	Parent1	G	Parent1
17STGB019.2	G	Parent1	G	Parent1	A	Parent1	T	Parent1	C	Parent1	T	Parent1	G	Parent1	A	Parent1	A	Parent1	T	Parent1	C	Parent1	C	Parent1	T	Parent2	T	Parent2	G	Parent2	T	Parent2	T	Parent2	T	Parent2	T	Parent2	G	Parent2	T	Parent2	G	Parent2	C	Parent2	C	Parent2	A	Parent2	T	Parent2	T	Parent2	T	Parent2	A	Parent2	C	Parent2	A	Parent2	A	Parent2	G	Parent2	T	Parent1	G	Parent1	C	Parent1	T	Parent1	G	Parent1	T	Parent2	T	Parent2	G	Parent2	T	Parent2	T	Parent2	T	Parent2	T	Parent2	G	Parent2	T	Parent2	G	Parent2	C	Parent2	C	Parent2	A	Parent2	T	Parent2	T	Parent2	T	Parent2	A	Parent2	C	Parent2	A	Parent2	A	Parent2	G	Parent2	C	Parent1	C	Parent1	T	Parent1	T	Parent1	T	Parent1	T	Parent1	T	Parent1	A	Parent1	G	Parent1	A	Parent1	C	Parent1	G	Parent1	T	Parent1	A	Parent1	T	Parent1	A	Parent1	T	Parent1	G	Parent1	T	Parent1	A	Parent1	A	Parent1	C	Parent1	A	Parent1	C	Parent1	T	Parent1	G	Parent1	G	Parent1	G	Parent1	A	Parent1	G	Parent1	C	Parent1	T	Parent1	G	Parent1	C	Parent1	G	Parent1	T	Parent1	T	Parent1	C	Parent1	T	Parent1	A	Parent1	G	Parent1	A	Parent1	A	Parent1	T	Parent1	T	Parent1	T	Parent1	C	Parent1	T	Parent1	C	Parent1	T	Parent1	T	Parent1	A	Parent1	T	Parent1	A	Parent1	A	Parent1	C	Parent1	T	Parent1	T	Parent1	C	Parent1	G	Parent1	T	Parent1	T	Parent1	C	Parent1	C	Parent1	C	Parent1	C	Parent1	C	Parent1	T	Parent1	C	Parent1	A	Parent1	A	Parent1	G	Parent1
17STGB019.3	G	Parent1	G	Parent1	A	Parent1	T	Parent1	C	Parent1	A	Parent7	G	Parent1	A	Parent1	A	Parent1	T	Parent1	C	Parent1	C	Parent1	G	Parent1	A	Parent1	T	Parent1	C	Parent1	C	Parent1	A	Parent1	A	Parent1	A	Parent1	C	Parent1	A	Parent1	T	Parent1	T	Parent1	G	Parent1	A	Parent1	A	Parent1	G	Parent1	T	Parent1	T	Parent1	G	Parent1	G	Parent1	A	Parent1	T	Parent1	G	Parent1	C	Parent1	T	Parent1	-	-	-	-	-	-	-	-	-	-	-	-	-	-	-	-	-	-	-	-	-	-	-	-	-	-	-	-	-	-	-	-	-	-	-	-	-	-	-	-	-	-	-	-	-	-	-	-	-	-	-	-	-	-	-	-	T	Parent1	A	Parent1	G	Parent1	A	Parent1	C	Parent1	G	Parent1	T	Parent1	A	Parent1	T	Parent1	A	Parent1	T	Parent1	G	Parent1	T	Parent1	A	Parent1	G	Parent3	T	Parent3	A	Parent1	C	Parent1	T	Parent1	G	Parent1	G	Parent1	G	Parent1	A	Parent1	G	Parent1	C	Parent1	T	Parent1	G	Parent1	C	Parent1	G	Parent1	T	Parent1	T	Parent1	C	Parent1	T	Parent1	A	Parent1	G	Parent1	A	Parent1	A	Parent1	A	Parent4	T	Parent1	G	Parent4	C	Parent1	T	Parent1	C	Parent1	T	Parent1	T	Parent1	A	Parent1	T	Parent1	A	Parent1	A	Parent1	C	Parent1	T	Parent1	T	Parent1	C	Parent1	G	Parent1	T	Parent1	T	Parent1	C	Parent1	C	Parent1	C	Parent1	C	Parent1	C	Parent1	C	Parent3	C	Parent1	A	Parent1	A	Parent1	G	Parent1
17STGB022.1	G	Parent1	G	Parent1	A	Parent1	T	Parent1	C	Parent1	A	Parent7	G	Parent1	A	Parent1	A	Parent1	T	Parent1	C	Parent1	C	Parent1	G	Parent1	A	Parent1	T	Parent1	C	Parent1	C	Parent1	A	Parent1	A	Parent1	A	Parent1	C	Parent1	A	Parent1	T	Parent1	T	Parent1	G	Parent1	A	Parent1	A	Parent1	G	Parent1	T	Parent1	T	Parent1	G	Parent1	G	Parent1	A	Parent1	T	Parent1	G	Parent1	C	Parent1	T	Parent1	-	-	-	-	-	-	-	-	-	-	-	-	-	-	-	-	-	-	-	-	-	-	-	-	-	-	-	-	-	-	-	-	-	-	-	-	-	-	-	-	-	-	-	-	-	-	-	-	-	-	-	-	-	-	-	-	T	Parent1	A	Parent1	G	Parent1	A	Parent1	C	Parent1	G	Parent1	T	Parent1	A	Parent1	T	Parent1	A	Parent1	T	Parent1	G	Parent1	T	Parent1	A	Parent1	G	Parent3	T	Parent3	A	Parent1	C	Parent1	T	Parent1	G	Parent1	G	Parent1	G	Parent1	A	Parent1	G	Parent1	C	Parent1	T	Parent1	G	Parent1	C	Parent1	G	Parent1	T	Parent1	T	Parent1	C	Parent1	T	Parent1	A	Parent1	G	Parent1	A	Parent1	A	Parent1	A	Parent4	T	Parent1	G	Parent4	C	Parent1	T	Parent1	C	Parent1	T	Parent1	T	Parent1	A	Parent1	T	Parent1	A	Parent1	A	Parent1	C	Parent1	T	Parent1	T	Parent1	C	Parent1	G	Parent1	T	Parent1	T	Parent1	C	Parent1	C	Parent1	C	Parent1	C	Parent1	C	Parent1	C	Parent3	C	Parent1	A	Parent1	A	Parent1	G	Parent1
17STI005.1	G	Parent1	G	Parent1	A	Parent1	T	Parent1	A	Parent4	T	Parent1	G	Parent1	A	Parent1	A	Parent1	T	Parent1	C	Parent1	C	Parent1	G	Parent1	A	Parent1	T	Parent1	C	Parent1	C	Parent1	A	Parent1	A	Parent1	A	Parent1	C	Parent1	A	Parent1	T	Parent1	T	Parent1	G	Parent1	A	Parent1	A	Parent1	G	Parent1	T	Parent1	T	Parent1	G	Parent1	G	Parent1	A	Parent1	T	Parent1	G	Parent1	C	Parent1	T	Parent1	-	-	-	-	-	-	-	-	-	-	-	-	-	-	-	-	-	-	-	-	-	-	-	-	-	-	-	-	-	-	-	-	-	-	-	-	-	-	-	-	-	-	-	-	T	Parent5	C	Parent1	T	Parent1	T	Parent1	C	Parent5	T	Parent1	T	Parent1	A	Parent1	G	Parent1	A	Parent1	C	Parent1	G	Parent1	T	Parent1	A	Parent1	T	Parent1	A	Parent1	T	Parent1	G	Parent1	T	Parent1	A	Parent1	G	Parent3	C	Parent1	A	Parent1	C	Parent1	T	Parent1	G	Parent1	G	Parent1	G	Parent1	A	Parent1	G	Parent1	C	Parent1	T	Parent1	G	Parent1	C	Parent1	G	Parent1	T	Parent1	T	Parent1	C	Parent1	T	Parent1	A	Parent1	G	Parent1	A	Parent1	A	Parent1	T	Parent1	T	Parent1	G	Parent4	C	Parent1	T	Parent1	C	Parent1	T	Parent1	C	Parent7	A	Parent1	T	Parent1	A	Parent1	A	Parent1	C	Parent1	T	Parent1	T	Parent1	C	Parent1	G	Parent1	T	Parent1	T	Parent1	C	Parent1	C	Parent1	C	Parent1	A	Parent7	C	Parent1	C	Parent3	C	Parent1	A	Parent1	A	Parent1	G	Parent1
17STI006.2	G	Parent1	G	Parent1	A	Parent1	T	Parent1	C	Parent1	T	Parent1	G	Parent1	A	Parent1	A	Parent1	T	Parent1	C	Parent1	C	Parent1	G	Parent1	A	Parent1	T	Parent1	C	Parent1	C	Parent1	A	Parent1	A	Parent1	A	Parent1	C	Parent1	A	Parent1	T	Parent1	T	Parent1	G	Parent1	A	Parent1	A	Parent1	G	Parent1	T	Parent1	T	Parent1	G	Parent1	G	Parent1	A	Parent1	T	Parent1	G	Parent1	C	Parent1	T	Parent1	G	Parent1	G	Parent1	A	Parent1	T	Parent1	C	Parent1	C	Parent1	A	Parent1	A	Parent1	A	Parent1	C	Parent1	A	Parent1	T	Parent1	T	Parent1	G	Parent1	A	Parent1	A	Parent1	G	Parent1	T	Parent1	T	Parent1	G	Parent1	G	Parent1	A	Parent1	C	Parent1	C	Parent1	T	Parent1	T	Parent1	T	Parent1	T	Parent1	T	Parent1	A	Parent1	G	Parent1	A	Parent1	C	Parent1	G	Parent1	T	Parent1	A	Parent1	T	Parent1	A	Parent1	T	Parent1	G	Parent1	T	Parent1	A	Parent1	G	Parent3	T	Parent3	A	Parent1	C	Parent1	T	Parent1	G	Parent1	G	Parent1	G	Parent1	A	Parent1	G	Parent1	C	Parent1	T	Parent1	G	Parent1	C	Parent1	G	Parent1	T	Parent1	T	Parent1	C	Parent1	T	Parent1	A	Parent1	G	Parent1	A	Parent1	A	Parent1	T	Parent1	T	Parent1	T	Parent1	C	Parent1	T	Parent1	C	Parent1	T	Parent1	T	Parent1	A	Parent1	T	Parent1	A	Parent1	A	Parent1	C	Parent1	T	Parent1	T	Parent1	C	Parent1	G	Parent1	T	Parent1	T	Parent1	C	Parent1	C	Parent1	C	Parent1	C	Parent1	T	Parent3	C	Parent3	C	Parent1	A	Parent1	A	Parent1	G	Parent1
17STIRL001.3	G	Parent1	G	Parent1	A	Parent1	T	Parent1	C	Parent1	T	Parent1	G	Parent1	A	Parent1	A	Parent1	T	Parent1	C	Parent1	C	Parent1	T	Parent2	T	Parent2	G	Parent2	T	Parent2	T	Parent2	T	Parent2	T	Parent2	G	Parent2	T	Parent2	G	Parent2	C	Parent2	C	Parent2	A	Parent2	T	Parent2	T	Parent2	T	Parent2	A	Parent2	C	Parent2	A	Parent2	A	Parent2	G	Parent2	T	Parent1	G	Parent1	C	Parent1	T	Parent1	G	Parent1	T	Parent2	T	Parent2	G	Parent2	T	Parent2	T	Parent2	T	Parent2	T	Parent2	G	Parent2	T	Parent2	G	Parent2	C	Parent2	C	Parent2	A	Parent2	T	Parent2	T	Parent2	T	Parent2	A	Parent2	C	Parent2	A	Parent2	A	Parent2	G	Parent2	C	Parent1	C	Parent1	T	Parent1	T	Parent1	T	Parent1	T	Parent1	T	Parent1	A	Parent1	G	Parent1	A	Parent1	C	Parent1	G	Parent1	T	Parent1	A	Parent1	T	Parent1	A	Parent1	T	Parent1	G	Parent1	T	Parent1	A	Parent1	G	Parent3	T	Parent3	A	Parent1	C	Parent1	T	Parent1	G	Parent1	G	Parent1	G	Parent1	A	Parent1	G	Parent1	C	Parent1	T	Parent1	G	Parent1	C	Parent1	G	Parent1	T	Parent1	T	Parent1	C	Parent1	T	Parent1	A	Parent1	G	Parent1	A	Parent1	A	Parent1	T	Parent1	T	Parent1	G	Parent4	C	Parent1	T	Parent1	C	Parent1	T	Parent1	T	Parent1	A	Parent1	T	Parent1	A	Parent1	A	Parent1	C	Parent1	T	Parent1	T	Parent1	C	Parent1	G	Parent1	T	Parent1	T	Parent1	C	Parent1	C	Parent1	C	Parent1	C	Parent1	C	Parent1	C	Parent3	C	Parent1	A	Parent1	A	Parent1	G	Parent1
17STIRL003.1	A	Parent7	G	Parent1	A	Parent1	A	Parent7	C	Parent1	A	Parent7	C	Parent7	A	Parent1	A	Parent1	T	Parent1	C	Parent1	C	Parent1	G	Parent1	A	Parent1	T	Parent1	C	Parent1	C	Parent1	A	Parent1	A	Parent1	A	Parent1	C	Parent1	A	Parent1	T	Parent1	T	Parent1	G	Parent1	A	Parent1	A	Parent1	G	Parent1	T	Parent1	T	Parent1	G	Parent1	G	Parent1	A	Parent1	T	Parent1	G	Parent1	C	Parent1	T	Parent1	G	Parent1	G	Parent1	A	Parent1	T	Parent1	C	Parent1	C	Parent1	A	Parent1	A	Parent1	A	Parent1	C	Parent1	A	Parent1	T	Parent1	T	Parent1	G	Parent1	A	Parent1	A	Parent1	G	Parent1	T	Parent1	T	Parent1	G	Parent1	G	Parent1	A	Parent1	C	Parent1	C	Parent1	T	Parent1	T	Parent1	T	Parent1	T	Parent1	T	Parent1	A	Parent1	G	Parent1	A	Parent1	C	Parent1	G	Parent1	T	Parent1	A	Parent1	T	Parent1	A	Parent1	T	Parent1	G	Parent1	T	Parent1	A	Parent1	G	Parent3	T	Parent3	A	Parent1	C	Parent1	T	Parent1	G	Parent1	G	Parent1	G	Parent1	A	Parent1	G	Parent1	C	Parent1	T	Parent1	G	Parent1	C	Parent1	G	Parent1	T	Parent1	T	Parent1	C	Parent1	T	Parent1	A	Parent1	G	Parent1	A	Parent1	A	Parent1	T	Parent1	T	Parent1	G	Parent4	C	Parent1	T	Parent1	C	Parent1	T	Parent1	C	Parent7	A	Parent1	T	Parent1	A	Parent1	A	Parent1	C	Parent1	T	Parent1	T	Parent1	C	Parent1	G	Parent1	T	Parent1	G	Parent7	C	Parent1	C	Parent1	C	Parent1	A	Parent7	C	Parent1	C	Parent3	T	Parent7	G	Parent7	G	Parent7	T	Parent7
17STIRL004.2	G	Parent1	G	Parent1	A	Parent1	T	Parent1	C	Parent1	T	Parent1	G	Parent1	A	Parent1	A	Parent1	T	Parent1	C	Parent1	C	Parent1	G	Parent1	A	Parent1	T	Parent1	C	Parent1	C	Parent1	A	Parent1	A	Parent1	A	Parent1	C	Parent1	A	Parent1	T	Parent1	T	Parent1	G	Parent1	A	Parent1	A	Parent1	G	Parent1	T	Parent1	T	Parent1	G	Parent1	G	Parent1	A	Parent1	T	Parent1	G	Parent1	C	Parent1	T	Parent1	G	Parent1	G	Parent1	A	Parent1	T	Parent1	C	Parent1	C	Parent1	A	Parent1	A	Parent1	A	Parent1	C	Parent1	A	Parent1	T	Parent1	T	Parent1	G	Parent1	A	Parent1	A	Parent1	G	Parent1	T	Parent1	T	Parent1	G	Parent1	G	Parent1	A	Parent1	C	Parent1	C	Parent1	T	Parent1	T	Parent1	T	Parent1	T	Parent1	T	Parent1	A	Parent1	G	Parent1	A	Parent1	C	Parent1	G	Parent1	T	Parent1	A	Parent1	T	Parent1	A	Parent1	T	Parent1	G	Parent1	T	Parent1	A	Parent1	A	Parent1	C	Parent1	A	Parent1	C	Parent1	T	Parent1	G	Parent1	G	Parent1	G	Parent1	A	Parent1	G	Parent1	C	Parent1	T	Parent1	G	Parent1	C	Parent1	G	Parent1	T	Parent1	T	Parent1	C	Parent1	T	Parent1	A	Parent1	G	Parent1	A	Parent1	A	Parent1	T	Parent1	T	Parent1	T	Parent1	C	Parent1	T	Parent1	C	Parent1	T	Parent1	T	Parent1	A	Parent1	T	Parent1	A	Parent1	A	Parent1	C	Parent1	T	Parent1	T	Parent1	C	Parent1	G	Parent1	T	Parent1	T	Parent1	C	Parent1	C	Parent1	C	Parent1	C	Parent1	C	Parent1	T	Parent1	C	Parent1	A	Parent1	A	Parent1	G	Parent1
17STIRL005.1	G	Parent1	G	Parent1	A	Parent1	T	Parent1	C	Parent1	T	Parent1	G	Parent1	A	Parent1	A	Parent1	T	Parent1	C	Parent1	C	Parent1	G	Parent1	A	Parent1	T	Parent1	C	Parent1	C	Parent1	A	Parent1	A	Parent1	A	Parent1	C	Parent1	A	Parent1	T	Parent1	T	Parent1	G	Parent1	A	Parent1	A	Parent1	G	Parent1	T	Parent1	T	Parent1	G	Parent1	G	Parent1	A	Parent1	T	Parent1	G	Parent1	C	Parent1	T	Parent1	G	Parent1	G	Parent1	A	Parent1	T	Parent1	C	Parent1	C	Parent1	A	Parent1	A	Parent1	A	Parent1	C	Parent1	A	Parent1	T	Parent1	T	Parent1	G	Parent1	A	Parent1	A	Parent1	G	Parent1	T	Parent1	T	Parent1	G	Parent1	G	Parent1	A	Parent1	C	Parent1	C	Parent1	T	Parent1	T	Parent1	T	Parent1	T	Parent1	T	Parent1	A	Parent1	G	Parent1	A	Parent1	C	Parent1	G	Parent1	T	Parent1	A	Parent1	T	Parent1	A	Parent1	T	Parent1	G	Parent1	T	Parent1	A	Parent1	G	Parent3	T	Parent3	A	Parent1	C	Parent1	T	Parent1	G	Parent1	G	Parent1	G	Parent1	A	Parent1	G	Parent1	C	Parent1	T	Parent1	G	Parent1	C	Parent1	G	Parent1	T	Parent1	T	Parent1	C	Parent1	T	Parent1	A	Parent1	G	Parent1	A	Parent1	A	Parent1	T	Parent1	T	Parent1	T	Parent1	C	Parent1	T	Parent1	C	Parent1	T	Parent1	T	Parent1	A	Parent1	T	Parent1	A	Parent1	A	Parent1	C	Parent1	T	Parent1	T	Parent1	C	Parent1	G	Parent1	T	Parent1	T	Parent1	C	Parent1	C	Parent1	C	Parent1	C	Parent1	T	Parent3	C	Parent3	C	Parent1	A	Parent1	A	Parent1	G	Parent1
17STIRL006.1	G	Parent1	G	Parent1	A	Parent1	T	Parent1	C	Parent1	T	Parent1	G	Parent1	A	Parent1	A	Parent1	T	Parent1	C	Parent1	C	Parent1	G	Parent1	A	Parent1	T	Parent1	C	Parent1	C	Parent1	A	Parent1	A	Parent1	A	Parent1	C	Parent1	A	Parent1	T	Parent1	T	Parent1	G	Parent1	A	Parent1	A	Parent1	G	Parent1	T	Parent1	T	Parent1	G	Parent1	G	Parent1	A	Parent1	T	Parent1	G	Parent1	C	Parent1	T	Parent1	G	Parent1	G	Parent1	A	Parent1	T	Parent1	C	Parent1	C	Parent1	A	Parent1	A	Parent1	A	Parent1	C	Parent1	A	Parent1	T	Parent1	T	Parent1	G	Parent1	A	Parent1	A	Parent1	G	Parent1	T	Parent1	T	Parent1	G	Parent1	G	Parent1	A	Parent1	C	Parent1	C	Parent1	T	Parent1	T	Parent1	T	Parent1	T	Parent1	T	Parent1	A	Parent1	G	Parent1	A	Parent1	C	Parent1	G	Parent1	T	Parent1	A	Parent1	T	Parent1	A	Parent1	T	Parent1	G	Parent1	T	Parent1	A	Parent1	A	Parent1	C	Parent1	A	Parent1	C	Parent1	T	Parent1	G	Parent1	G	Parent1	G	Parent1	A	Parent1	G	Parent1	C	Parent1	T	Parent1	G	Parent1	C	Parent1	G	Parent1	T	Parent1	T	Parent1	C	Parent1	T	Parent1	A	Parent1	G	Parent1	A	Parent1	A	Parent1	T	Parent1	T	Parent1	T	Parent1	C	Parent1	T	Parent1	C	Parent1	T	Parent1	T	Parent1	A	Parent1	T	Parent1	A	Parent1	A	Parent1	C	Parent1	T	Parent1	T	Parent1	C	Parent1	G	Parent1	T	Parent1	T	Parent1	C	Parent1	C	Parent1	C	Parent1	C	Parent1	C	Parent1	T	Parent1	C	Parent1	A	Parent1	A	Parent1	G	Parent1
17STIRL010.1	G	Parent1	G	Parent1	A	Parent1	T	Parent1	C	Parent1	T	Parent1	G	Parent1	A	Parent1	A	Parent1	T	Parent1	C	Parent1	C	Parent1	G	Parent1	A	Parent1	T	Parent1	C	Parent1	C	Parent1	A	Parent1	A	Parent1	A	Parent1	C	Parent1	A	Parent1	T	Parent1	T	Parent1	G	Parent1	A	Parent1	A	Parent1	G	Parent1	T	Parent1	T	Parent1	G	Parent1	G	Parent1	A	Parent1	T	Parent1	G	Parent1	C	Parent1	T	Parent1	G	Parent1	G	Parent1	A	Parent1	T	Parent1	C	Parent1	C	Parent1	A	Parent1	A	Parent1	A	Parent1	C	Parent1	A	Parent1	T	Parent1	T	Parent1	G	Parent1	A	Parent1	A	Parent1	G	Parent1	T	Parent1	T	Parent1	G	Parent1	G	Parent1	A	Parent1	C	Parent1	C	Parent1	T	Parent1	T	Parent1	T	Parent1	T	Parent1	T	Parent1	A	Parent1	G	Parent1	A	Parent1	C	Parent1	G	Parent1	T	Parent1	A	Parent1	T	Parent1	A	Parent1	T	Parent1	G	Parent1	T	Parent1	A	Parent1	G	Parent3	T	Parent3	A	Parent1	C	Parent1	T	Parent1	G	Parent1	G	Parent1	G	Parent1	A	Parent1	G	Parent1	C	Parent1	T	Parent1	G	Parent1	C	Parent1	G	Parent1	T	Parent1	T	Parent1	C	Parent1	T	Parent1	A	Parent1	G	Parent1	A	Parent1	A	Parent1	T	Parent1	T	Parent1	T	Parent1	C	Parent1	T	Parent1	C	Parent1	T	Parent1	T	Parent1	A	Parent1	T	Parent1	A	Parent1	A	Parent1	C	Parent1	T	Parent1	T	Parent1	C	Parent1	G	Parent1	T	Parent1	T	Parent1	C	Parent1	C	Parent1	C	Parent1	C	Parent1	T	Parent3	C	Parent3	C	Parent1	A	Parent1	A	Parent1	G	Parent1
17STIRL015.1	G	Parent1	G	Parent1	A	Parent1	T	Parent1	A	Parent4	T	Parent1	G	Parent1	A	Parent1	A	Parent1	T	Parent1	C	Parent1	C	Parent1	G	Parent1	A	Parent1	T	Parent1	C	Parent1	C	Parent1	A	Parent1	A	Parent1	A	Parent1	C	Parent1	A	Parent1	T	Parent1	T	Parent1	G	Parent1	A	Parent1	A	Parent1	G	Parent1	T	Parent1	T	Parent1	G	Parent1	G	Parent1	A	Parent1	T	Parent1	G	Parent1	C	Parent1	T	Parent1	G	Parent1	G	Parent1	A	Parent1	T	Parent1	C	Parent1	C	Parent1	A	Parent1	A	Parent1	A	Parent1	C	Parent1	A	Parent1	T	Parent1	T	Parent1	G	Parent1	A	Parent1	A	Parent1	G	Parent1	T	Parent1	T	Parent1	G	Parent1	G	Parent1	A	Parent1	C	Parent1	C	Parent1	T	Parent1	T	Parent1	T	Parent1	T	Parent1	T	Parent1	A	Parent1	G	Parent1	A	Parent1	C	Parent1	G	Parent1	T	Parent1	A	Parent1	T	Parent1	A	Parent1	T	Parent1	G	Parent1	T	Parent1	A	Parent1	G	Parent3	T	Parent3	A	Parent1	C	Parent1	T	Parent1	G	Parent1	G	Parent1	G	Parent1	A	Parent1	G	Parent1	C	Parent1	T	Parent1	G	Parent1	C	Parent1	G	Parent1	T	Parent1	T	Parent1	C	Parent1	T	Parent1	A	Parent1	G	Parent1	A	Parent1	A	Parent1	T	Parent1	T	Parent1	T	Parent1	C	Parent1	T	Parent1	C	Parent1	T	Parent1	T	Parent1	A	Parent1	T	Parent1	A	Parent1	A	Parent1	C	Parent1	T	Parent1	T	Parent1	C	Parent1	G	Parent1	T	Parent1	T	Parent1	C	Parent1	C	Parent1	C	Parent1	C	Parent1	T	Parent3	C	Parent3	C	Parent1	A	Parent1	A	Parent1	G	Parent1
17STIRL018.3	G	Parent1	G	Parent1	A	Parent1	T	Parent1	C	Parent1	A	Parent7	G	Parent1	A	Parent1	A	Parent1	T	Parent1	C	Parent1	C	Parent1	G	Parent1	A	Parent1	T	Parent1	C	Parent1	C	Parent1	A	Parent1	A	Parent1	A	Parent1	C	Parent1	A	Parent1	T	Parent1	T	Parent1	G	Parent1	A	Parent1	A	Parent1	G	Parent1	T	Parent1	T	Parent1	G	Parent1	G	Parent1	A	Parent1	T	Parent1	G	Parent1	C	Parent1	T	Parent1	-	-	-	-	-	-	-	-	-	-	-	-	-	-	-	-	-	-	-	-	-	-	-	-	-	-	-	-	-	-	-	-	-	-	-	-	-	-	-	-	-	-	-	-	-	-	-	-	-	-	-	-	-	-	-	-	T	Parent1	A	Parent1	G	Parent1	A	Parent1	C	Parent1	G	Parent1	T	Parent1	A	Parent1	T	Parent1	A	Parent1	T	Parent1	G	Parent1	T	Parent1	A	Parent1	G	Parent3	T	Parent3	A	Parent1	C	Parent1	T	Parent1	G	Parent1	G	Parent1	G	Parent1	A	Parent1	G	Parent1	C	Parent1	T	Parent1	G	Parent1	C	Parent1	G	Parent1	T	Parent1	T	Parent1	C	Parent1	T	Parent1	A	Parent1	G	Parent1	A	Parent1	A	Parent1	A	Parent4	T	Parent1	G	Parent4	C	Parent1	T	Parent1	C	Parent1	T	Parent1	T	Parent1	A	Parent1	T	Parent1	A	Parent1	A	Parent1	C	Parent1	T	Parent1	T	Parent1	C	Parent1	G	Parent1	T	Parent1	T	Parent1	C	Parent1	C	Parent1	C	Parent1	C	Parent1	C	Parent1	C	Parent3	C	Parent1	A	Parent1	A	Parent1	G	Parent1
17STIRL021.1	G	Parent1	G	Parent1	A	Parent1	T	Parent1	C	Parent1	T	Parent1	G	Parent1	A	Parent1	A	Parent1	T	Parent1	C	Parent1	C	Parent1	G	Parent1	A	Parent1	T	Parent1	C	Parent1	C	Parent1	A	Parent1	A	Parent1	A	Parent1	C	Parent1	A	Parent1	T	Parent1	T	Parent1	G	Parent1	A	Parent1	A	Parent1	G	Parent1	T	Parent1	T	Parent1	G	Parent1	G	Parent1	A	Parent1	T	Parent1	G	Parent1	C	Parent1	T	Parent1	G	Parent1	G	Parent1	A	Parent1	T	Parent1	C	Parent1	C	Parent1	A	Parent1	A	Parent1	A	Parent1	C	Parent1	A	Parent1	T	Parent1	T	Parent1	G	Parent1	A	Parent1	A	Parent1	G	Parent1	T	Parent1	T	Parent1	G	Parent1	G	Parent1	A	Parent1	C	Parent1	C	Parent1	T	Parent1	T	Parent1	T	Parent1	T	Parent1	T	Parent1	A	Parent1	G	Parent1	A	Parent1	C	Parent1	G	Parent1	T	Parent1	A	Parent1	T	Parent1	A	Parent1	T	Parent1	G	Parent1	T	Parent1	A	Parent1	G	Parent3	T	Parent3	A	Parent1	C	Parent1	T	Parent1	G	Parent1	G	Parent1	G	Parent1	A	Parent1	G	Parent1	C	Parent1	T	Parent1	G	Parent1	C	Parent1	G	Parent1	T	Parent1	T	Parent1	C	Parent1	T	Parent1	A	Parent1	G	Parent1	A	Parent1	A	Parent1	T	Parent1	T	Parent1	T	Parent1	C	Parent1	T	Parent1	C	Parent1	T	Parent1	T	Parent1	A	Parent1	T	Parent1	A	Parent1	A	Parent1	C	Parent1	T	Parent1	T	Parent1	C	Parent1	G	Parent1	T	Parent1	T	Parent1	C	Parent1	C	Parent1	C	Parent1	C	Parent1	T	Parent3	C	Parent3	C	Parent1	A	Parent1	A	Parent1	G	Parent1
17STIRL032.3	A	Parent7	G	Parent1	A	Parent1	A	Parent7	C	Parent1	T	Parent1	G	Parent1	A	Parent1	A	Parent1	T	Parent1	C	Parent1	C	Parent1	G	Parent1	A	Parent1	T	Parent1	C	Parent1	C	Parent1	A	Parent1	A	Parent1	A	Parent1	C	Parent1	A	Parent1	T	Parent1	T	Parent1	G	Parent1	A	Parent1	A	Parent1	G	Parent1	T	Parent1	T	Parent1	G	Parent1	G	Parent1	A	Parent1	T	Parent1	G	Parent1	C	Parent1	T	Parent1	G	Parent1	G	Parent1	A	Parent1	T	Parent1	C	Parent1	C	Parent1	A	Parent1	A	Parent1	A	Parent1	C	Parent1	A	Parent1	T	Parent1	T	Parent1	G	Parent1	A	Parent1	A	Parent1	G	Parent1	T	Parent1	T	Parent1	G	Parent1	G	Parent1	A	Parent1	C	Parent1	C	Parent1	T	Parent1	T	Parent1	T	Parent1	T	Parent1	T	Parent1	A	Parent1	G	Parent1	A	Parent1	C	Parent1	G	Parent1	T	Parent1	A	Parent1	T	Parent1	A	Parent1	T	Parent1	G	Parent1	T	Parent1	A	Parent1	G	Parent3	T	Parent3	A	Parent1	C	Parent1	T	Parent1	G	Parent1	G	Parent1	G	Parent1	A	Parent1	G	Parent1	C	Parent1	T	Parent1	G	Parent1	C	Parent1	G	Parent1	T	Parent1	T	Parent1	C	Parent1	T	Parent1	A	Parent1	G	Parent1	A	Parent1	A	Parent1	T	Parent1	T	Parent1	T	Parent1	C	Parent1	T	Parent1	C	Parent1	T	Parent1	T	Parent1	A	Parent1	T	Parent1	A	Parent1	A	Parent1	C	Parent1	T	Parent1	T	Parent1	C	Parent1	G	Parent1	T	Parent1	T	Parent1	C	Parent1	C	Parent1	C	Parent1	C	Parent1	C	Parent1	C	Parent3	C	Parent1	A	Parent1	A	Parent1	G	Parent1
17STIRL035.11	G	Parent1	G	Parent1	A	Parent1	T	Parent1	C	Parent1	A	Parent7	G	Parent1	A	Parent1	A	Parent1	T	Parent1	C	Parent1	C	Parent1	G	Parent1	A	Parent1	T	Parent1	C	Parent1	C	Parent1	A	Parent1	A	Parent1	A	Parent1	C	Parent1	A	Parent1	T	Parent1	T	Parent1	G	Parent1	A	Parent1	A	Parent1	G	Parent1	T	Parent1	T	Parent1	G	Parent1	G	Parent1	A	Parent1	T	Parent1	G	Parent1	C	Parent1	T	Parent1	-	-	-	-	-	-	-	-	-	-	-	-	-	-	-	-	-	-	-	-	-	-	-	-	-	-	-	-	-	-	-	-	-	-	-	-	-	-	-	-	-	-	-	-	-	-	-	-	-	-	-	-	-	-	-	-	T	Parent1	A	Parent1	G	Parent1	A	Parent1	C	Parent1	G	Parent1	T	Parent1	A	Parent1	T	Parent1	A	Parent1	T	Parent1	G	Parent1	T	Parent1	A	Parent1	G	Parent3	T	Parent3	A	Parent1	C	Parent1	T	Parent1	G	Parent1	G	Parent1	G	Parent1	A	Parent1	G	Parent1	C	Parent1	T	Parent1	G	Parent1	C	Parent1	G	Parent1	T	Parent1	T	Parent1	C	Parent1	T	Parent1	A	Parent1	G	Parent1	A	Parent1	A	Parent1	A	Parent4	T	Parent1	G	Parent4	C	Parent1	T	Parent1	C	Parent1	T	Parent1	T	Parent1	A	Parent1	T	Parent1	A	Parent1	A	Parent1	C	Parent1	T	Parent1	T	Parent1	C	Parent1	G	Parent1	T	Parent1	T	Parent1	C	Parent1	C	Parent1	C	Parent1	C	Parent1	C	Parent1	C	Parent3	C	Parent1	A	Parent1	A	Parent1	G	Parent1
17STIRL035.2	G	Parent1	G	Parent1	A	Parent1	T	Parent1	C	Parent1	T	Parent1	G	Parent1	A	Parent1	A	Parent1	T	Parent1	C	Parent1	C	Parent1	G	Parent1	A	Parent1	T	Parent1	C	Parent1	C	Parent1	A	Parent1	A	Parent1	A	Parent1	C	Parent1	A	Parent1	T	Parent1	T	Parent1	G	Parent1	A	Parent1	A	Parent1	G	Parent1	T	Parent1	T	Parent1	G	Parent1	G	Parent1	A	Parent1	T	Parent1	G	Parent1	C	Parent1	T	Parent1	G	Parent1	G	Parent1	A	Parent1	T	Parent1	C	Parent1	C	Parent1	A	Parent1	A	Parent1	A	Parent1	C	Parent1	A	Parent1	T	Parent1	T	Parent1	G	Parent1	A	Parent1	A	Parent1	G	Parent1	T	Parent1	T	Parent1	G	Parent1	G	Parent1	A	Parent1	C	Parent1	C	Parent1	T	Parent1	T	Parent1	T	Parent1	T	Parent1	T	Parent1	A	Parent1	G	Parent1	A	Parent1	C	Parent1	G	Parent1	T	Parent1	A	Parent1	T	Parent1	A	Parent1	T	Parent1	G	Parent1	T	Parent1	A	Parent1	A	Parent1	C	Parent1	A	Parent1	C	Parent1	T	Parent1	G	Parent1	G	Parent1	G	Parent1	A	Parent1	G	Parent1	C	Parent1	T	Parent1	G	Parent1	C	Parent1	G	Parent1	T	Parent1	T	Parent1	C	Parent1	T	Parent1	A	Parent1	G	Parent1	A	Parent1	A	Parent1	T	Parent1	T	Parent1	T	Parent1	C	Parent1	T	Parent1	C	Parent1	T	Parent1	T	Parent1	A	Parent1	T	Parent1	A	Parent1	A	Parent1	C	Parent1	T	Parent1	T	Parent1	C	Parent1	G	Parent1	T	Parent1	T	Parent1	C	Parent1	C	Parent1	C	Parent1	C	Parent1	C	Parent1	T	Parent1	C	Parent1	A	Parent1	A	Parent1	G	Parent1
17STIRL035.3	G	Parent1	G	Parent1	A	Parent1	T	Parent1	C	Parent1	T	Parent1	G	Parent1	A	Parent1	A	Parent1	T	Parent1	C	Parent1	C	Parent1	T	Parent2	T	Parent2	G	Parent2	T	Parent2	T	Parent2	T	Parent2	T	Parent2	G	Parent2	T	Parent2	G	Parent2	C	Parent2	C	Parent2	A	Parent2	T	Parent2	T	Parent2	T	Parent2	A	Parent2	C	Parent2	A	Parent2	A	Parent2	G	Parent2	T	Parent1	G	Parent1	C	Parent1	T	Parent1	G	Parent1	T	Parent2	T	Parent2	G	Parent2	T	Parent2	T	Parent2	T	Parent2	T	Parent2	G	Parent2	T	Parent2	G	Parent2	C	Parent2	C	Parent2	A	Parent2	T	Parent2	T	Parent2	T	Parent2	A	Parent2	C	Parent2	A	Parent2	A	Parent2	G	Parent2	C	Parent1	C	Parent1	T	Parent1	T	Parent1	T	Parent1	T	Parent1	T	Parent1	A	Parent1	G	Parent1	A	Parent1	C	Parent1	G	Parent1	T	Parent1	A	Parent1	T	Parent1	A	Parent1	T	Parent1	G	Parent1	T	Parent1	A	Parent1	A	Parent1	C	Parent1	A	Parent1	C	Parent1	T	Parent1	G	Parent1	G	Parent1	G	Parent1	A	Parent1	G	Parent1	C	Parent1	T	Parent1	G	Parent1	C	Parent1	G	Parent1	T	Parent1	T	Parent1	C	Parent1	T	Parent1	A	Parent1	G	Parent1	A	Parent1	A	Parent1	T	Parent1	T	Parent1	T	Parent1	C	Parent1	T	Parent1	C	Parent1	T	Parent1	T	Parent1	A	Parent1	T	Parent1	A	Parent1	A	Parent1	C	Parent1	T	Parent1	T	Parent1	C	Parent1	G	Parent1	T	Parent1	T	Parent1	C	Parent1	C	Parent1	C	Parent1	C	Parent1	C	Parent1	T	Parent1	C	Parent1	A	Parent1	A	Parent1	G	Parent1
17STIRL037.11	A	Parent7	G	Parent1	A	Parent1	A	Parent7	C	Parent1	T	Parent1	G	Parent1	A	Parent1	A	Parent1	T	Parent1	C	Parent1	C	Parent1	G	Parent1	A	Parent1	T	Parent1	C	Parent1	C	Parent1	A	Parent1	A	Parent1	A	Parent1	C	Parent1	A	Parent1	T	Parent1	T	Parent1	G	Parent1	A	Parent1	A	Parent1	G	Parent1	T	Parent1	T	Parent1	G	Parent1	G	Parent1	A	Parent1	T	Parent1	G	Parent1	C	Parent1	T	Parent1	G	Parent1	G	Parent1	A	Parent1	T	Parent1	C	Parent1	C	Parent1	A	Parent1	A	Parent1	A	Parent1	C	Parent1	A	Parent1	T	Parent1	T	Parent1	G	Parent1	A	Parent1	A	Parent1	G	Parent1	T	Parent1	T	Parent1	G	Parent1	G	Parent1	A	Parent1	C	Parent1	C	Parent1	T	Parent1	T	Parent1	T	Parent1	T	Parent1	T	Parent1	A	Parent1	G	Parent1	A	Parent1	C	Parent1	G	Parent1	T	Parent1	A	Parent1	T	Parent1	A	Parent1	T	Parent1	G	Parent1	T	Parent1	A	Parent1	G	Parent3	T	Parent3	A	Parent1	C	Parent1	T	Parent1	G	Parent1	G	Parent1	G	Parent1	A	Parent1	G	Parent1	C	Parent1	T	Parent1	G	Parent1	C	Parent1	G	Parent1	T	Parent1	T	Parent1	C	Parent1	T	Parent1	A	Parent1	G	Parent1	A	Parent1	A	Parent1	T	Parent1	T	Parent1	T	Parent1	C	Parent1	T	Parent1	C	Parent1	T	Parent1	T	Parent1	A	Parent1	T	Parent1	A	Parent1	A	Parent1	C	Parent1	T	Parent1	T	Parent1	C	Parent1	G	Parent1	T	Parent1	T	Parent1	C	Parent1	C	Parent1	C	Parent1	C	Parent1	C	Parent1	C	Parent3	C	Parent1	A	Parent1	A	Parent1	G	Parent1
17STIRL046.2	G	Parent1	G	Parent1	A	Parent1	T	Parent1	C	Parent1	T	Parent1	G	Parent1	A	Parent1	A	Parent1	T	Parent1	C	Parent1	C	Parent1	G	Parent1	A	Parent1	T	Parent1	C	Parent1	C	Parent1	A	Parent1	A	Parent1	A	Parent1	C	Parent1	A	Parent1	T	Parent1	T	Parent1	G	Parent1	A	Parent1	A	Parent1	G	Parent1	T	Parent1	T	Parent1	G	Parent1	G	Parent1	A	Parent1	T	Parent1	G	Parent1	C	Parent1	T	Parent1	G	Parent1	G	Parent1	A	Parent1	T	Parent1	C	Parent1	C	Parent1	A	Parent1	A	Parent1	A	Parent1	C	Parent1	A	Parent1	T	Parent1	T	Parent1	G	Parent1	A	Parent1	A	Parent1	G	Parent1	T	Parent1	T	Parent1	G	Parent1	G	Parent1	A	Parent1	C	Parent1	C	Parent1	T	Parent1	T	Parent1	T	Parent1	T	Parent1	T	Parent1	A	Parent1	G	Parent1	A	Parent1	C	Parent1	G	Parent1	T	Parent1	A	Parent1	T	Parent1	A	Parent1	T	Parent1	G	Parent1	T	Parent1	A	Parent1	G	Parent3	T	Parent3	A	Parent1	C	Parent1	T	Parent1	G	Parent1	G	Parent1	G	Parent1	A	Parent1	G	Parent1	C	Parent1	T	Parent1	G	Parent1	C	Parent1	G	Parent1	T	Parent1	T	Parent1	C	Parent1	T	Parent1	A	Parent1	G	Parent1	A	Parent1	A	Parent1	T	Parent1	T	Parent1	T	Parent1	C	Parent1	T	Parent1	C	Parent1	T	Parent1	T	Parent1	A	Parent1	T	Parent1	A	Parent1	A	Parent1	C	Parent1	T	Parent1	T	Parent1	C	Parent1	G	Parent1	T	Parent1	T	Parent1	C	Parent1	C	Parent1	C	Parent1	C	Parent1	T	Parent3	C	Parent3	C	Parent1	A	Parent1	A	Parent1	G	Parent1
17STIRL047.10	G	Parent1	G	Parent1	A	Parent1	T	Parent1	C	Parent1	T	Parent1	G	Parent1	A	Parent1	A	Parent1	T	Parent1	C	Parent1	C	Parent1	T	Parent2	T	Parent2	G	Parent2	T	Parent2	T	Parent2	T	Parent2	T	Parent2	G	Parent2	T	Parent2	G	Parent2	C	Parent2	C	Parent2	A	Parent2	T	Parent2	T	Parent2	T	Parent2	A	Parent2	C	Parent2	A	Parent2	A	Parent2	G	Parent2	T	Parent1	G	Parent1	C	Parent1	T	Parent1	G	Parent1	T	Parent2	T	Parent2	G	Parent2	T	Parent2	T	Parent2	T	Parent2	T	Parent2	G	Parent2	T	Parent2	G	Parent2	C	Parent2	C	Parent2	A	Parent2	T	Parent2	T	Parent2	T	Parent2	A	Parent2	C	Parent2	A	Parent2	A	Parent2	G	Parent2	C	Parent1	C	Parent1	T	Parent1	T	Parent1	T	Parent1	T	Parent1	T	Parent1	A	Parent1	G	Parent1	A	Parent1	C	Parent1	G	Parent1	T	Parent1	A	Parent1	T	Parent1	A	Parent1	T	Parent1	G	Parent1	T	Parent1	A	Parent1	G	Parent3	T	Parent3	A	Parent1	C	Parent1	T	Parent1	G	Parent1	G	Parent1	G	Parent1	A	Parent1	G	Parent1	C	Parent1	T	Parent1	G	Parent1	C	Parent1	G	Parent1	T	Parent1	T	Parent1	C	Parent1	T	Parent1	A	Parent1	G	Parent1	A	Parent1	A	Parent1	T	Parent1	T	Parent1	T	Parent1	C	Parent1	T	Parent1	C	Parent1	T	Parent1	T	Parent1	A	Parent1	T	Parent1	A	Parent1	A	Parent1	C	Parent1	T	Parent1	T	Parent1	C	Parent1	G	Parent1	T	Parent1	T	Parent1	C	Parent1	C	Parent1	C	Parent1	C	Parent1	T	Parent3	C	Parent3	C	Parent1	A	Parent1	A	Parent1	G	Parent1
17STIRL048.1	G	Parent1	G	Parent1	A	Parent1	T	Parent1	C	Parent1	T	Parent1	G	Parent1	A	Parent1	A	Parent1	T	Parent1	C	Parent1	C	Parent1	T	Parent2	T	Parent2	G	Parent2	T	Parent2	T	Parent2	T	Parent2	T	Parent2	G	Parent2	T	Parent2	G	Parent2	C	Parent2	C	Parent2	A	Parent2	T	Parent2	T	Parent2	T	Parent2	A	Parent2	C	Parent2	A	Parent2	A	Parent2	G	Parent2	T	Parent1	G	Parent1	C	Parent1	T	Parent1	G	Parent1	T	Parent2	T	Parent2	G	Parent2	T	Parent2	T	Parent2	T	Parent2	T	Parent2	G	Parent2	T	Parent2	G	Parent2	C	Parent2	C	Parent2	A	Parent2	T	Parent2	T	Parent2	T	Parent2	A	Parent2	C	Parent2	A	Parent2	A	Parent2	G	Parent2	C	Parent1	C	Parent1	T	Parent1	T	Parent1	T	Parent1	T	Parent1	T	Parent1	A	Parent1	G	Parent1	A	Parent1	C	Parent1	G	Parent1	T	Parent1	A	Parent1	T	Parent1	A	Parent1	T	Parent1	G	Parent1	T	Parent1	A	Parent1	G	Parent3	T	Parent3	A	Parent1	C	Parent1	T	Parent1	G	Parent1	G	Parent1	G	Parent1	A	Parent1	G	Parent1	C	Parent1	T	Parent1	G	Parent1	C	Parent1	G	Parent1	T	Parent1	T	Parent1	C	Parent1	T	Parent1	A	Parent1	G	Parent1	A	Parent1	A	Parent1	T	Parent1	T	Parent1	T	Parent1	C	Parent1	T	Parent1	C	Parent1	T	Parent1	T	Parent1	A	Parent1	T	Parent1	A	Parent1	A	Parent1	C	Parent1	T	Parent1	T	Parent1	C	Parent1	G	Parent1	T	Parent1	T	Parent1	C	Parent1	C	Parent1	C	Parent1	C	Parent1	T	Parent3	C	Parent3	C	Parent1	A	Parent1	A	Parent1	G	Parent1
17STLT003.1	G	Parent1	G	Parent1	A	Parent1	T	Parent1	C	Parent1	A	Parent7	G	Parent1	A	Parent1	A	Parent1	T	Parent1	C	Parent1	C	Parent1	G	Parent1	A	Parent1	T	Parent1	C	Parent1	C	Parent1	A	Parent1	A	Parent1	A	Parent1	C	Parent1	A	Parent1	T	Parent1	T	Parent1	G	Parent1	A	Parent1	A	Parent1	G	Parent1	T	Parent1	T	Parent1	G	Parent1	G	Parent1	A	Parent1	T	Parent1	G	Parent1	C	Parent1	T	Parent1	-	-	-	-	-	-	-	-	-	-	-	-	-	-	-	-	-	-	-	-	-	-	-	-	-	-	-	-	-	-	-	-	-	-	-	-	-	-	-	-	-	-	-	-	-	-	-	-	-	-	-	-	-	-	-	-	T	Parent1	A	Parent1	G	Parent1	A	Parent1	C	Parent1	G	Parent1	T	Parent1	A	Parent1	T	Parent1	A	Parent1	T	Parent1	G	Parent1	T	Parent1	A	Parent1	G	Parent3	T	Parent3	A	Parent1	C	Parent1	T	Parent1	C	Parent4	G	Parent1	G	Parent1	A	Parent1	G	Parent1	C	Parent1	T	Parent1	G	Parent1	C	Parent1	G	Parent1	T	Parent1	T	Parent1	C	Parent1	T	Parent1	A	Parent1	G	Parent1	A	Parent1	A	Parent1	A	Parent4	T	Parent1	G	Parent4	C	Parent1	T	Parent1	C	Parent1	T	Parent1	T	Parent1	A	Parent1	T	Parent1	A	Parent1	A	Parent1	C	Parent1	T	Parent1	T	Parent1	C	Parent1	G	Parent1	T	Parent1	T	Parent1	C	Parent1	C	Parent1	C	Parent1	C	Parent1	C	Parent1	C	Parent3	C	Parent1	A	Parent1	A	Parent1	G	Parent1
17STLV001.1	G	Parent1	G	Parent1	A	Parent1	T	Parent1	C	Parent1	T	Parent1	G	Parent1	A	Parent1	A	Parent1	T	Parent1	C	Parent1	C	Parent1	G	Parent1	A	Parent1	T	Parent1	C	Parent1	C	Parent1	A	Parent1	A	Parent1	A	Parent1	C	Parent1	A	Parent1	T	Parent1	T	Parent1	G	Parent1	A	Parent1	A	Parent1	G	Parent1	T	Parent1	T	Parent1	G	Parent1	G	Parent1	A	Parent1	T	Parent1	G	Parent1	C	Parent1	G	Parent6	A	Parent6	G	Parent1	A	Parent1	T	Parent1	C	Parent1	C	Parent1	A	Parent1	A	Parent1	A	Parent1	C	Parent1	A	Parent1	T	Parent1	T	Parent1	G	Parent1	A	Parent1	A	Parent1	G	Parent1	T	Parent1	T	Parent1	G	Parent1	G	Parent1	A	Parent1	C	Parent1	C	Parent1	T	Parent1	T	Parent1	T	Parent1	T	Parent1	T	Parent1	A	Parent1	G	Parent1	A	Parent1	C	Parent1	G	Parent1	T	Parent1	A	Parent1	T	Parent1	A	Parent1	T	Parent1	G	Parent1	T	Parent1	A	Parent1	G	Parent3	T	Parent3	G	Parent4	A	Parent4	A	Parent4	G	Parent1	A	Parent4	A	Parent4	G	Parent4	T	Parent4	T	Parent4	C	Parent4	T	Parent4	T	Parent4	C	Parent4	C	Parent4	C	Parent4	T	Parent4	G	Parent4	T	Parent4	A	Parent4	T	Parent4	C	Parent4	A	Parent4	C	Parent4	G	Parent4	C	Parent1	C	Parent4	T	Parent4	G	Parent4	T	Parent1	T	Parent4	C	Parent4	T	Parent4	T	Parent4	A	Parent4	C	Parent4	A	Parent4	T	Parent4	T	Parent4	A	Parent4	T	Parent1	T	Parent4	T	Parent4	C	Parent1	C	Parent1	T	Parent3	C	Parent3	C	Parent1	A	Parent1	A	Parent1	G	Parent1
17STLV002.1	G	Parent1	G	Parent1	A	Parent1	T	Parent1	C	Parent1	A	Parent7	G	Parent1	A	Parent1	A	Parent1	T	Parent1	C	Parent1	C	Parent1	G	Parent1	A	Parent1	T	Parent1	C	Parent1	C	Parent1	A	Parent1	A	Parent1	A	Parent1	C	Parent1	A	Parent1	T	Parent1	T	Parent1	G	Parent1	A	Parent1	A	Parent1	G	Parent1	T	Parent1	T	Parent1	G	Parent1	G	Parent1	A	Parent1	T	Parent1	G	Parent1	C	Parent1	T	Parent1	-	-	-	-	-	-	-	-	-	-	-	-	-	-	-	-	-	-	-	-	-	-	-	-	-	-	-	-	-	-	-	-	-	-	-	-	-	-	-	-	-	-	-	-	-	-	-	-	-	-	-	-	-	-	-	-	T	Parent1	A	Parent1	G	Parent1	A	Parent1	C	Parent1	G	Parent1	T	Parent1	A	Parent1	T	Parent1	A	Parent1	T	Parent1	G	Parent1	T	Parent1	A	Parent1	G	Parent3	T	Parent3	A	Parent1	C	Parent1	T	Parent1	C	Parent4	G	Parent1	G	Parent1	A	Parent1	G	Parent1	C	Parent1	T	Parent1	G	Parent1	C	Parent1	G	Parent1	T	Parent1	T	Parent1	C	Parent1	T	Parent1	A	Parent1	G	Parent1	A	Parent1	A	Parent1	A	Parent4	T	Parent1	G	Parent4	C	Parent1	T	Parent1	C	Parent1	T	Parent1	T	Parent1	A	Parent1	T	Parent1	A	Parent1	A	Parent1	C	Parent1	T	Parent1	T	Parent1	C	Parent1	G	Parent1	T	Parent1	T	Parent1	C	Parent1	C	Parent1	C	Parent1	C	Parent1	C	Parent1	C	Parent3	C	Parent1	A	Parent1	A	Parent1	G	Parent1
17STLV003.2	G	Parent1	G	Parent1	A	Parent1	T	Parent1	C	Parent1	T	Parent1	G	Parent1	A	Parent1	A	Parent1	T	Parent1	C	Parent1	C	Parent1	G	Parent1	A	Parent1	T	Parent1	C	Parent1	C	Parent1	A	Parent1	A	Parent1	A	Parent1	C	Parent1	A	Parent1	T	Parent1	T	Parent1	G	Parent1	A	Parent1	A	Parent1	G	Parent1	T	Parent1	T	Parent1	G	Parent1	G	Parent1	A	Parent1	T	Parent1	G	Parent1	C	Parent1	T	Parent1	G	Parent1	G	Parent1	A	Parent1	T	Parent1	C	Parent1	C	Parent1	A	Parent1	A	Parent1	A	Parent1	C	Parent1	A	Parent1	T	Parent1	T	Parent1	G	Parent1	A	Parent1	A	Parent1	G	Parent1	T	Parent1	T	Parent1	G	Parent1	G	Parent1	A	Parent1	C	Parent1	C	Parent1	T	Parent1	T	Parent1	T	Parent1	T	Parent1	T	Parent1	A	Parent1	G	Parent1	A	Parent1	C	Parent1	G	Parent1	T	Parent1	A	Parent1	T	Parent1	A	Parent1	T	Parent1	G	Parent1	T	Parent1	A	Parent1	A	Parent1	C	Parent1	A	Parent1	C	Parent1	T	Parent1	G	Parent1	G	Parent1	G	Parent1	A	Parent1	G	Parent1	C	Parent1	T	Parent1	G	Parent1	C	Parent1	G	Parent1	T	Parent1	T	Parent1	C	Parent1	T	Parent1	A	Parent1	G	Parent1	A	Parent1	A	Parent1	T	Parent1	T	Parent1	T	Parent1	C	Parent1	T	Parent1	C	Parent1	T	Parent1	T	Parent1	A	Parent1	T	Parent1	A	Parent1	A	Parent1	C	Parent1	T	Parent1	T	Parent1	C	Parent1	G	Parent1	T	Parent1	T	Parent1	C	Parent1	C	Parent1	C	Parent1	C	Parent1	C	Parent1	T	Parent1	C	Parent1	A	Parent1	A	Parent1	G	Parent1
17STPL002.1	G	Parent1	G	Parent1	A	Parent1	T	Parent1	C	Parent1	A	Parent7	G	Parent1	A	Parent1	A	Parent1	T	Parent1	C	Parent1	C	Parent1	G	Parent1	A	Parent1	T	Parent1	C	Parent1	C	Parent1	A	Parent1	A	Parent1	A	Parent1	C	Parent1	A	Parent1	T	Parent1	T	Parent1	G	Parent1	A	Parent1	A	Parent1	G	Parent1	T	Parent1	T	Parent1	G	Parent1	G	Parent1	A	Parent1	T	Parent1	G	Parent1	C	Parent1	T	Parent1	-	-	-	-	-	-	-	-	-	-	-	-	-	-	-	-	-	-	-	-	-	-	-	-	-	-	-	-	-	-	-	-	-	-	-	-	-	-	-	-	-	-	-	-	-	-	-	-	-	-	-	-	-	-	-	-	T	Parent1	A	Parent1	G	Parent1	A	Parent1	C	Parent1	G	Parent1	T	Parent1	A	Parent1	T	Parent1	A	Parent1	T	Parent1	G	Parent1	T	Parent1	A	Parent1	G	Parent3	T	Parent3	A	Parent1	C	Parent1	T	Parent1	C	Parent4	G	Parent1	G	Parent1	A	Parent1	G	Parent1	C	Parent1	T	Parent1	G	Parent1	C	Parent1	G	Parent1	T	Parent1	T	Parent1	C	Parent1	T	Parent1	A	Parent1	G	Parent1	A	Parent1	A	Parent1	A	Parent4	T	Parent1	G	Parent4	C	Parent1	T	Parent1	C	Parent1	T	Parent1	T	Parent1	A	Parent1	T	Parent1	A	Parent1	A	Parent1	C	Parent1	T	Parent1	T	Parent1	C	Parent1	G	Parent1	T	Parent1	T	Parent1	C	Parent1	C	Parent1	C	Parent1	C	Parent1	C	Parent1	C	Parent3	C	Parent1	A	Parent1	A	Parent1	G	Parent1
17STRU001.1	G	Parent1	G	Parent1	A	Parent1	T	Parent1	A	Parent4	T	Parent1	G	Parent1	T	Parent4	A	Parent1	T	Parent1	C	Parent1	C	Parent1	G	Parent1	A	Parent1	T	Parent1	C	Parent1	C	Parent1	A	Parent1	A	Parent1	A	Parent1	C	Parent1	A	Parent1	T	Parent1	T	Parent1	G	Parent1	A	Parent1	A	Parent1	G	Parent1	T	Parent1	T	Parent1	G	Parent1	G	Parent1	A	Parent1	T	Parent1	T	Parent5	-	-	-	-	-	-	-	-	-	-	-	-	-	-	-	-	-	-	-	-	-	-	-	-	-	-	-	-	-	-	-	-	-	-	-	-	-	-	-	-	-	-	-	-	-	-	-	-	C	Parent1	C	Parent1	T	Parent1	T	Parent1	T	Parent1	T	Parent1	T	Parent1	A	Parent1	G	Parent1	A	Parent1	C	Parent1	G	Parent1	T	Parent1	A	Parent1	T	Parent1	A	Parent1	T	Parent1	G	Parent1	T	Parent1	A	Parent1	G	Parent3	T	Parent3	G	Parent4	A	Parent4	A	Parent4	C	Parent4	A	Parent4	A	Parent4	G	Parent4	T	Parent4	T	Parent4	C	Parent4	T	Parent4	T	Parent4	C	Parent4	C	Parent4	C	Parent4	T	Parent4	G	Parent4	T	Parent4	A	Parent4	T	Parent4	C	Parent4	A	Parent4	C	Parent4	G	Parent4	C	Parent1	C	Parent4	T	Parent4	G	Parent4	T	Parent1	T	Parent4	C	Parent4	T	Parent4	T	Parent4	A	Parent4	C	Parent4	A	Parent4	T	Parent4	T	Parent4	A	Parent4	T	Parent1	T	Parent4	T	Parent4	C	Parent1	C	Parent1	T	Parent3	C	Parent3	C	Parent1	A	Parent1	A	Parent1	G	Parent1
17STRU005.1	G	Parent1	G	Parent1	A	Parent1	T	Parent1	A	Parent4	T	Parent1	G	Parent1	T	Parent4	A	Parent1	T	Parent1	C	Parent1	C	Parent1	T	Parent2	T	Parent2	G	Parent2	T	Parent2	T	Parent2	T	Parent2	T	Parent2	G	Parent2	T	Parent2	G	Parent2	C	Parent2	C	Parent2	A	Parent2	T	Parent2	T	Parent2	T	Parent2	A	Parent2	C	Parent2	A	Parent2	A	Parent2	G	Parent2	T	Parent1	T	Parent5	-	-	-	-	-	-	-	-	-	-	-	-	-	-	-	-	-	-	-	-	-	-	-	-	-	-	-	-	-	-	-	-	-	-	-	-	-	-	-	-	-	-	-	-	-	-	-	-	C	Parent1	C	Parent1	T	Parent1	T	Parent1	T	Parent1	T	Parent1	T	Parent1	A	Parent1	G	Parent1	A	Parent1	C	Parent1	G	Parent1	T	Parent1	A	Parent1	T	Parent1	A	Parent1	T	Parent1	G	Parent1	T	Parent1	A	Parent1	G	Parent3	T	Parent3	G	Parent4	A	Parent4	A	Parent4	C	Parent4	A	Parent4	A	Parent4	G	Parent4	T	Parent4	T	Parent4	C	Parent4	T	Parent4	T	Parent4	C	Parent4	C	Parent4	C	Parent4	T	Parent4	G	Parent4	T	Parent4	A	Parent4	T	Parent4	C	Parent4	A	Parent4	C	Parent4	G	Parent4	C	Parent1	C	Parent4	T	Parent4	G	Parent4	T	Parent1	T	Parent4	C	Parent4	T	Parent4	T	Parent4	A	Parent4	C	Parent4	A	Parent4	T	Parent4	T	Parent4	A	Parent4	T	Parent1	T	Parent4	T	Parent4	C	Parent1	C	Parent1	T	Parent3	C	Parent3	C	Parent1	A	Parent1	A	Parent1	G	Parent1
17STS001.1	G	Parent1	G	Parent1	A	Parent1	T	Parent1	C	Parent1	A	Parent7	G	Parent1	A	Parent1	A	Parent1	T	Parent1	C	Parent1	C	Parent1	G	Parent1	A	Parent1	T	Parent1	C	Parent1	C	Parent1	A	Parent1	A	Parent1	A	Parent1	C	Parent1	A	Parent1	T	Parent1	T	Parent1	G	Parent1	A	Parent1	A	Parent1	G	Parent1	T	Parent1	T	Parent1	G	Parent1	G	Parent1	A	Parent1	T	Parent1	G	Parent1	C	Parent1	T	Parent1	-	-	-	-	-	-	-	-	-	-	-	-	-	-	-	-	-	-	-	-	-	-	-	-	-	-	-	-	-	-	-	-	-	-	-	-	-	-	-	-	-	-	-	-	-	-	-	-	-	-	-	-	-	-	-	-	T	Parent1	A	Parent1	G	Parent1	A	Parent1	C	Parent1	G	Parent1	T	Parent1	A	Parent1	T	Parent1	A	Parent1	T	Parent1	G	Parent1	T	Parent1	A	Parent1	G	Parent3	T	Parent3	A	Parent1	C	Parent1	T	Parent1	G	Parent1	G	Parent1	G	Parent1	A	Parent1	G	Parent1	C	Parent1	T	Parent1	G	Parent1	C	Parent1	G	Parent1	T	Parent1	T	Parent1	C	Parent1	T	Parent1	A	Parent1	G	Parent1	A	Parent1	A	Parent1	A	Parent4	T	Parent1	G	Parent4	C	Parent1	T	Parent1	C	Parent1	T	Parent1	T	Parent1	A	Parent1	T	Parent1	A	Parent1	A	Parent1	C	Parent1	T	Parent1	T	Parent1	C	Parent1	G	Parent1	T	Parent1	T	Parent1	C	Parent1	C	Parent1	C	Parent1	C	Parent1	C	Parent1	C	Parent3	C	Parent1	A	Parent1	A	Parent1	G	Parent1
17STS011.3	G	Parent1	G	Parent1	A	Parent1	T	Parent1	C	Parent1	T	Parent1	G	Parent1	A	Parent1	A	Parent1	T	Parent1	C	Parent1	C	Parent1	G	Parent1	A	Parent1	T	Parent1	C	Parent1	C	Parent1	A	Parent1	A	Parent1	A	Parent1	C	Parent1	A	Parent1	T	Parent1	T	Parent1	G	Parent1	A	Parent1	A	Parent1	G	Parent1	T	Parent1	T	Parent1	G	Parent1	G	Parent1	A	Parent1	T	Parent1	G	Parent1	C	Parent1	T	Parent1	G	Parent1	G	Parent1	A	Parent1	T	Parent1	C	Parent1	C	Parent1	A	Parent1	A	Parent1	A	Parent1	C	Parent1	A	Parent1	T	Parent1	T	Parent1	G	Parent1	A	Parent1	A	Parent1	G	Parent1	T	Parent1	T	Parent1	G	Parent1	G	Parent1	A	Parent1	C	Parent1	C	Parent1	T	Parent1	T	Parent1	T	Parent1	T	Parent1	T	Parent1	A	Parent1	G	Parent1	A	Parent1	C	Parent1	G	Parent1	T	Parent1	A	Parent1	T	Parent1	A	Parent1	T	Parent1	G	Parent1	T	Parent1	A	Parent1	A	Parent1	C	Parent1	A	Parent1	C	Parent1	T	Parent1	G	Parent1	G	Parent1	G	Parent1	A	Parent1	G	Parent1	C	Parent1	T	Parent1	G	Parent1	C	Parent1	G	Parent1	T	Parent1	T	Parent1	C	Parent1	T	Parent1	A	Parent1	G	Parent1	A	Parent1	A	Parent1	T	Parent1	T	Parent1	T	Parent1	C	Parent1	T	Parent1	C	Parent1	T	Parent1	T	Parent1	A	Parent1	T	Parent1	A	Parent1	A	Parent1	C	Parent1	T	Parent1	T	Parent1	C	Parent1	G	Parent1	T	Parent1	T	Parent1	C	Parent1	C	Parent1	C	Parent1	C	Parent1	C	Parent1	T	Parent1	C	Parent1	A	Parent1	A	Parent1	G	Parent1
17STS018.1	G	Parent1	G	Parent1	A	Parent1	T	Parent1	C	Parent1	A	Parent7	G	Parent1	A	Parent1	A	Parent1	T	Parent1	C	Parent1	C	Parent1	G	Parent1	A	Parent1	T	Parent1	C	Parent1	C	Parent1	A	Parent1	A	Parent1	A	Parent1	C	Parent1	A	Parent1	T	Parent1	T	Parent1	G	Parent1	A	Parent1	A	Parent1	G	Parent1	T	Parent1	T	Parent1	G	Parent1	G	Parent1	A	Parent1	T	Parent1	G	Parent1	C	Parent1	T	Parent1	-	-	-	-	-	-	-	-	-	-	-	-	-	-	-	-	-	-	-	-	-	-	-	-	-	-	-	-	-	-	-	-	-	-	-	-	-	-	-	-	-	-	-	-	-	-	-	-	-	-	-	-	-	-	-	-	T	Parent1	A	Parent1	G	Parent1	A	Parent1	C	Parent1	G	Parent1	T	Parent1	A	Parent1	T	Parent1	A	Parent1	T	Parent1	G	Parent1	T	Parent1	A	Parent1	G	Parent3	T	Parent3	A	Parent1	C	Parent1	T	Parent1	G	Parent1	G	Parent1	G	Parent1	A	Parent1	G	Parent1	C	Parent1	T	Parent1	G	Parent1	C	Parent1	G	Parent1	T	Parent1	T	Parent1	C	Parent1	T	Parent1	A	Parent1	G	Parent1	A	Parent1	A	Parent1	A	Parent4	T	Parent1	G	Parent4	C	Parent1	T	Parent1	C	Parent1	T	Parent1	T	Parent1	A	Parent1	T	Parent1	A	Parent1	A	Parent1	C	Parent1	T	Parent1	T	Parent1	C	Parent1	G	Parent1	T	Parent1	T	Parent1	C	Parent1	C	Parent1	C	Parent1	C	Parent1	C	Parent1	C	Parent3	C	Parent1	A	Parent1	A	Parent1	G	Parent1
17STSK002.1	G	Parent1	G	Parent1	A	Parent1	T	Parent1	C	Parent1	A	Parent7	G	Parent1	A	Parent1	A	Parent1	T	Parent1	C	Parent1	C	Parent1	G	Parent1	A	Parent1	T	Parent1	C	Parent1	C	Parent1	A	Parent1	A	Parent1	A	Parent1	C	Parent1	A	Parent1	T	Parent1	T	Parent1	G	Parent1	A	Parent1	A	Parent1	G	Parent1	T	Parent1	T	Parent1	G	Parent1	G	Parent1	A	Parent1	T	Parent1	G	Parent1	C	Parent1	T	Parent1	-	-	-	-	-	-	-	-	-	-	-	-	-	-	-	-	-	-	-	-	-	-	-	-	-	-	-	-	-	-	-	-	-	-	-	-	-	-	-	-	-	-	-	-	-	-	-	-	-	-	-	-	-	-	-	-	T	Parent1	A	Parent1	G	Parent1	A	Parent1	C	Parent1	G	Parent1	T	Parent1	A	Parent1	T	Parent1	A	Parent1	T	Parent1	G	Parent1	T	Parent1	A	Parent1	G	Parent3	T	Parent3	A	Parent1	C	Parent1	T	Parent1	C	Parent4	G	Parent1	G	Parent1	A	Parent1	G	Parent1	C	Parent1	T	Parent1	G	Parent1	C	Parent1	G	Parent1	T	Parent1	T	Parent1	C	Parent1	T	Parent1	A	Parent1	G	Parent1	A	Parent1	A	Parent1	A	Parent4	T	Parent1	G	Parent4	C	Parent1	T	Parent1	C	Parent1	T	Parent1	T	Parent1	A	Parent1	T	Parent1	A	Parent1	A	Parent1	C	Parent1	T	Parent1	T	Parent1	C	Parent1	G	Parent1	T	Parent1	T	Parent1	C	Parent1	C	Parent1	C	Parent1	C	Parent1	C	Parent1	C	Parent3	C	Parent1	A	Parent1	A	Parent1	G	Parent1
17STUA003.4	G	Parent1	G	Parent1	A	Parent1	T	Parent1	C	Parent1	T	Parent1	G	Parent1	A	Parent1	A	Parent1	T	Parent1	C	Parent1	C	Parent1	G	Parent1	A	Parent1	T	Parent1	C	Parent1	C	Parent1	A	Parent1	A	Parent1	A	Parent1	C	Parent1	A	Parent1	T	Parent1	T	Parent1	G	Parent1	A	Parent1	A	Parent1	G	Parent1	T	Parent1	T	Parent1	G	Parent1	G	Parent1	A	Parent1	T	Parent1	G	Parent1	C	Parent1	T	Parent1	G	Parent1	G	Parent1	A	Parent1	T	Parent1	C	Parent1	C	Parent1	A	Parent1	A	Parent1	A	Parent1	C	Parent1	A	Parent1	T	Parent1	T	Parent1	G	Parent1	A	Parent1	A	Parent1	G	Parent1	T	Parent1	T	Parent1	G	Parent1	G	Parent1	A	Parent1	C	Parent1	C	Parent1	T	Parent1	T	Parent1	T	Parent1	T	Parent1	T	Parent1	A	Parent1	G	Parent1	A	Parent1	C	Parent1	G	Parent1	T	Parent1	A	Parent1	T	Parent1	A	Parent1	T	Parent1	G	Parent1	T	Parent1	A	Parent1	G	Parent3	T	Parent3	A	Parent1	C	Parent1	T	Parent1	C	Parent4	G	Parent1	G	Parent1	A	Parent1	G	Parent1	C	Parent1	T	Parent1	G	Parent1	C	Parent1	G	Parent1	T	Parent1	T	Parent1	C	Parent1	T	Parent1	A	Parent1	G	Parent1	A	Parent1	A	Parent1	A	Parent4	T	Parent1	G	Parent4	C	Parent1	T	Parent1	C	Parent1	T	Parent1	T	Parent1	A	Parent1	T	Parent1	A	Parent1	A	Parent1	C	Parent1	T	Parent1	T	Parent1	C	Parent1	G	Parent1	T	Parent1	T	Parent1	C	Parent1	C	Parent1	C	Parent1	A	Parent7	C	Parent1	C	Parent3	C	Parent1	A	Parent1	A	Parent1	G	Parent1
17STUA005.2	G	Parent1	G	Parent1	A	Parent1	T	Parent1	C	Parent1	A	Parent7	G	Parent1	A	Parent1	A	Parent1	T	Parent1	C	Parent1	C	Parent1	G	Parent1	A	Parent1	T	Parent1	C	Parent1	C	Parent1	A	Parent1	A	Parent1	A	Parent1	C	Parent1	A	Parent1	T	Parent1	T	Parent1	G	Parent1	A	Parent1	A	Parent1	G	Parent1	T	Parent1	T	Parent1	G	Parent1	G	Parent1	A	Parent1	T	Parent1	G	Parent1	C	Parent1	T	Parent1	-	-	-	-	-	-	-	-	-	-	-	-	-	-	-	-	-	-	-	-	-	-	-	-	-	-	-	-	-	-	-	-	-	-	-	-	-	-	-	-	-	-	-	-	-	-	-	-	-	-	-	-	-	-	-	-	T	Parent1	A	Parent1	G	Parent1	A	Parent1	C	Parent1	G	Parent1	T	Parent1	A	Parent1	T	Parent1	A	Parent1	T	Parent1	G	Parent1	T	Parent1	A	Parent1	G	Parent3	T	Parent3	A	Parent1	C	Parent1	T	Parent1	C	Parent4	G	Parent1	G	Parent1	A	Parent1	G	Parent1	C	Parent1	T	Parent1	G	Parent1	C	Parent1	G	Parent1	T	Parent1	T	Parent1	C	Parent1	T	Parent1	A	Parent1	G	Parent1	A	Parent1	A	Parent1	A	Parent4	T	Parent1	G	Parent4	C	Parent1	T	Parent1	C	Parent1	T	Parent1	T	Parent1	A	Parent1	T	Parent1	A	Parent1	A	Parent1	C	Parent1	T	Parent1	T	Parent1	C	Parent1	G	Parent1	T	Parent1	T	Parent1	C	Parent1	C	Parent1	C	Parent1	C	Parent1	C	Parent1	C	Parent3	C	Parent1	A	Parent1	A	Parent1	G	Parent1
18STB001.1	A	Parent7	G	Parent1	A	Parent1	A	Parent7	C	Parent1	T	Parent1	G	Parent1	A	Parent1	A	Parent1	T	Parent1	C	Parent1	C	Parent1	T	Parent2	T	Parent2	G	Parent2	T	Parent2	T	Parent2	T	Parent2	T	Parent2	G	Parent2	T	Parent2	G	Parent2	C	Parent2	C	Parent2	A	Parent2	T	Parent2	T	Parent2	T	Parent2	A	Parent2	C	Parent2	A	Parent2	A	Parent2	G	Parent2	T	Parent1	G	Parent1	C	Parent1	T	Parent1	G	Parent1	T	Parent2	T	Parent2	G	Parent2	T	Parent2	T	Parent2	T	Parent2	T	Parent2	G	Parent2	T	Parent2	G	Parent2	C	Parent2	C	Parent2	A	Parent2	T	Parent2	T	Parent2	T	Parent2	A	Parent2	C	Parent2	A	Parent2	A	Parent2	G	Parent2	C	Parent1	C	Parent1	T	Parent1	T	Parent1	T	Parent1	T	Parent1	T	Parent1	A	Parent1	G	Parent1	A	Parent1	C	Parent1	G	Parent1	T	Parent1	A	Parent1	T	Parent1	A	Parent1	T	Parent1	G	Parent1	T	Parent1	A	Parent1	G	Parent3	T	Parent3	A	Parent1	C	Parent1	T	Parent1	G	Parent1	G	Parent1	G	Parent1	A	Parent1	G	Parent1	C	Parent1	T	Parent1	G	Parent1	C	Parent1	G	Parent1	T	Parent1	T	Parent1	C	Parent1	T	Parent1	A	Parent1	G	Parent1	A	Parent1	A	Parent1	T	Parent1	T	Parent1	T	Parent1	C	Parent1	T	Parent1	C	Parent1	T	Parent1	T	Parent1	A	Parent1	T	Parent1	A	Parent1	A	Parent1	C	Parent1	T	Parent1	T	Parent1	C	Parent1	G	Parent1	T	Parent1	T	Parent1	C	Parent1	C	Parent1	C	Parent1	C	Parent1	C	Parent1	C	Parent3	C	Parent1	A	Parent1	A	Parent1	G	Parent1
18STB001.2	G	Parent1	G	Parent1	A	Parent1	T	Parent1	C	Parent1	T	Parent1	G	Parent1	A	Parent1	A	Parent1	T	Parent1	C	Parent1	C	Parent1	G	Parent1	A	Parent1	T	Parent1	C	Parent1	C	Parent1	A	Parent1	A	Parent1	A	Parent1	C	Parent1	A	Parent1	T	Parent1	T	Parent1	G	Parent1	A	Parent1	A	Parent1	G	Parent1	T	Parent1	T	Parent1	G	Parent1	G	Parent1	A	Parent1	T	Parent1	G	Parent1	C	Parent1	T	Parent1	G	Parent1	G	Parent1	A	Parent1	T	Parent1	C	Parent1	C	Parent1	A	Parent1	A	Parent1	A	Parent1	C	Parent1	A	Parent1	T	Parent1	T	Parent1	G	Parent1	A	Parent1	A	Parent1	G	Parent1	T	Parent1	T	Parent1	G	Parent1	G	Parent1	A	Parent1	C	Parent1	C	Parent1	T	Parent1	T	Parent1	T	Parent1	T	Parent1	T	Parent1	A	Parent1	G	Parent1	A	Parent1	C	Parent1	G	Parent1	T	Parent1	A	Parent1	T	Parent1	A	Parent1	T	Parent1	G	Parent1	T	Parent1	A	Parent1	A	Parent1	C	Parent1	A	Parent1	C	Parent1	T	Parent1	G	Parent1	G	Parent1	G	Parent1	A	Parent1	G	Parent1	C	Parent1	T	Parent1	G	Parent1	C	Parent1	G	Parent1	T	Parent1	T	Parent1	C	Parent1	T	Parent1	A	Parent1	G	Parent1	A	Parent1	A	Parent1	T	Parent1	T	Parent1	T	Parent1	C	Parent1	T	Parent1	C	Parent1	T	Parent1	T	Parent1	A	Parent1	T	Parent1	A	Parent1	A	Parent1	C	Parent1	T	Parent1	T	Parent1	C	Parent1	G	Parent1	T	Parent1	T	Parent1	C	Parent1	C	Parent1	C	Parent1	C	Parent1	C	Parent1	T	Parent1	C	Parent1	A	Parent1	A	Parent1	G	Parent1
18STB001.3	G	Parent1	G	Parent1	A	Parent1	T	Parent1	C	Parent1	T	Parent1	G	Parent1	A	Parent1	A	Parent1	T	Parent1	C	Parent1	C	Parent1	T	Parent2	T	Parent2	G	Parent2	T	Parent2	T	Parent2	T	Parent2	T	Parent2	G	Parent2	T	Parent2	G	Parent2	C	Parent2	C	Parent2	A	Parent2	T	Parent2	T	Parent2	T	Parent2	A	Parent2	C	Parent2	A	Parent2	A	Parent2	G	Parent2	T	Parent1	G	Parent1	C	Parent1	G	Parent6	A	Parent6	T	Parent2	T	Parent2	G	Parent2	T	Parent2	T	Parent2	T	Parent2	T	Parent2	G	Parent2	T	Parent2	G	Parent2	C	Parent2	C	Parent2	A	Parent2	T	Parent2	T	Parent2	T	Parent2	A	Parent2	C	Parent2	A	Parent2	A	Parent2	G	Parent2	C	Parent1	C	Parent1	T	Parent1	T	Parent1	T	Parent1	T	Parent1	T	Parent1	A	Parent1	G	Parent1	A	Parent1	C	Parent1	G	Parent1	T	Parent1	A	Parent1	T	Parent1	A	Parent1	T	Parent1	G	Parent1	T	Parent1	A	Parent1	G	Parent3	T	Parent3	G	Parent4	A	Parent4	A	Parent4	G	Parent1	A	Parent4	A	Parent4	G	Parent4	T	Parent4	T	Parent4	C	Parent4	T	Parent4	T	Parent4	C	Parent4	C	Parent4	C	Parent4	T	Parent4	G	Parent4	T	Parent4	A	Parent4	T	Parent4	C	Parent4	A	Parent4	C	Parent4	G	Parent4	C	Parent1	C	Parent4	T	Parent4	G	Parent4	T	Parent1	T	Parent4	C	Parent4	T	Parent4	T	Parent4	A	Parent4	C	Parent4	A	Parent4	T	Parent4	T	Parent4	A	Parent4	T	Parent1	T	Parent4	T	Parent4	C	Parent1	C	Parent1	T	Parent3	C	Parent3	C	Parent1	A	Parent1	A	Parent1	G	Parent1
18STBG001.1	G	Parent1	G	Parent1	A	Parent1	T	Parent1	A	Parent4	T	Parent1	G	Parent1	T	Parent4	A	Parent1	T	Parent1	C	Parent1	C	Parent1	G	Parent1	A	Parent1	T	Parent1	C	Parent1	C	Parent1	A	Parent1	A	Parent1	A	Parent1	C	Parent1	A	Parent1	T	Parent1	T	Parent1	G	Parent1	A	Parent1	A	Parent1	G	Parent1	T	Parent1	T	Parent1	G	Parent1	G	Parent1	A	Parent1	T	Parent1	G	Parent1	C	Parent1	T	Parent1	G	Parent1	G	Parent1	A	Parent1	T	Parent1	C	Parent1	C	Parent1	A	Parent1	A	Parent1	A	Parent1	C	Parent1	A	Parent1	T	Parent1	T	Parent1	G	Parent1	A	Parent1	A	Parent1	G	Parent1	T	Parent1	T	Parent1	G	Parent1	G	Parent1	A	Parent1	C	Parent1	C	Parent1	T	Parent1	T	Parent1	T	Parent1	T	Parent1	T	Parent1	A	Parent1	G	Parent1	A	Parent1	C	Parent1	G	Parent1	T	Parent1	A	Parent1	T	Parent1	A	Parent1	T	Parent1	G	Parent1	T	Parent1	A	Parent1	G	Parent3	T	Parent3	G	Parent4	A	Parent4	A	Parent4	C	Parent4	A	Parent4	A	Parent4	G	Parent4	T	Parent4	T	Parent4	C	Parent4	T	Parent4	T	Parent4	C	Parent4	C	Parent4	C	Parent4	T	Parent4	G	Parent4	T	Parent4	A	Parent4	T	Parent4	C	Parent4	A	Parent4	C	Parent4	G	Parent4	C	Parent1	C	Parent4	T	Parent4	G	Parent4	T	Parent1	T	Parent4	C	Parent4	T	Parent4	T	Parent4	A	Parent4	C	Parent4	A	Parent4	T	Parent4	T	Parent4	A	Parent4	T	Parent1	T	Parent4	T	Parent4	C	Parent1	C	Parent1	T	Parent3	C	Parent3	C	Parent1	A	Parent1	A	Parent1	G	Parent1
18STBG001.3	A	Parent7	G	Parent1	A	Parent1	A	Parent7	C	Parent1	T	Parent1	G	Parent1	A	Parent1	A	Parent1	T	Parent1	C	Parent1	C	Parent1	G	Parent1	A	Parent1	T	Parent1	C	Parent1	C	Parent1	A	Parent1	A	Parent1	A	Parent1	C	Parent1	A	Parent1	T	Parent1	T	Parent1	G	Parent1	A	Parent1	A	Parent1	G	Parent1	T	Parent1	T	Parent1	G	Parent1	G	Parent1	A	Parent1	T	Parent1	G	Parent1	C	Parent1	T	Parent1	G	Parent1	G	Parent1	A	Parent1	T	Parent1	C	Parent1	C	Parent1	A	Parent1	A	Parent1	A	Parent1	C	Parent1	A	Parent1	T	Parent1	T	Parent1	G	Parent1	A	Parent1	A	Parent1	G	Parent1	T	Parent1	T	Parent1	G	Parent1	G	Parent1	A	Parent1	C	Parent1	C	Parent1	T	Parent1	T	Parent1	T	Parent1	T	Parent1	T	Parent1	A	Parent1	G	Parent1	A	Parent1	C	Parent1	G	Parent1	T	Parent1	A	Parent1	T	Parent1	A	Parent1	T	Parent1	G	Parent1	T	Parent1	A	Parent1	G	Parent3	T	Parent3	A	Parent1	C	Parent1	T	Parent1	C	Parent4	G	Parent1	G	Parent1	A	Parent1	G	Parent1	C	Parent1	T	Parent1	G	Parent1	C	Parent1	G	Parent1	T	Parent1	T	Parent1	C	Parent1	T	Parent1	A	Parent1	G	Parent1	A	Parent1	A	Parent1	T	Parent1	T	Parent1	T	Parent1	C	Parent1	T	Parent1	C	Parent1	T	Parent1	T	Parent1	A	Parent1	T	Parent1	A	Parent1	A	Parent1	C	Parent1	T	Parent1	T	Parent1	C	Parent1	G	Parent1	T	Parent1	T	Parent1	C	Parent1	C	Parent1	C	Parent1	C	Parent1	C	Parent1	C	Parent3	C	Parent1	A	Parent1	A	Parent1	G	Parent1
18STBG002.3	G	Parent1	G	Parent1	A	Parent1	T	Parent1	A	Parent4	T	Parent1	G	Parent1	T	Parent4	A	Parent1	T	Parent1	C	Parent1	C	Parent1	G	Parent1	A	Parent1	T	Parent1	C	Parent1	C	Parent1	A	Parent1	A	Parent1	A	Parent1	C	Parent1	A	Parent1	T	Parent1	T	Parent1	G	Parent1	A	Parent1	A	Parent1	G	Parent1	T	Parent1	T	Parent1	G	Parent1	G	Parent1	A	Parent1	T	Parent1	T	Parent5	-	-	-	-	-	-	-	-	-	-	-	-	-	-	-	-	-	-	-	-	-	-	-	-	-	-	-	-	-	-	-	-	-	-	-	-	-	-	-	-	-	-	-	-	-	-	-	-	C	Parent1	C	Parent1	T	Parent1	T	Parent1	T	Parent1	T	Parent1	T	Parent1	A	Parent1	G	Parent1	A	Parent1	C	Parent1	G	Parent1	T	Parent1	A	Parent1	T	Parent1	A	Parent1	T	Parent1	G	Parent1	T	Parent1	A	Parent1	G	Parent3	T	Parent3	G	Parent4	A	Parent4	A	Parent4	C	Parent4	A	Parent4	A	Parent4	G	Parent4	T	Parent4	T	Parent4	C	Parent4	T	Parent4	T	Parent4	C	Parent4	C	Parent4	C	Parent4	T	Parent4	G	Parent4	T	Parent4	A	Parent4	T	Parent4	C	Parent4	A	Parent4	C	Parent4	G	Parent4	C	Parent1	C	Parent4	T	Parent4	G	Parent4	T	Parent1	T	Parent4	C	Parent4	T	Parent4	T	Parent4	A	Parent4	C	Parent4	A	Parent4	T	Parent4	T	Parent4	A	Parent4	T	Parent1	T	Parent4	T	Parent4	C	Parent1	C	Parent1	T	Parent3	C	Parent3	C	Parent1	A	Parent1	A	Parent1	G	Parent1
18STBG003.2	G	Parent1	G	Parent1	A	Parent1	T	Parent1	C	Parent1	T	Parent1	G	Parent1	A	Parent1	A	Parent1	T	Parent1	C	Parent1	C	Parent1	G	Parent1	A	Parent1	G	Parent2	C	Parent1	C	Parent1	A	Parent1	A	Parent1	A	Parent1	C	Parent1	A	Parent1	T	Parent1	T	Parent1	G	Parent1	A	Parent1	A	Parent1	G	Parent1	T	Parent1	T	Parent1	G	Parent1	G	Parent1	A	Parent1	T	Parent1	G	Parent1	C	Parent1	T	Parent1	G	Parent1	G	Parent1	A	Parent1	G	Parent2	C	Parent1	C	Parent1	A	Parent1	A	Parent1	A	Parent1	C	Parent1	A	Parent1	T	Parent1	T	Parent1	G	Parent1	A	Parent1	A	Parent1	G	Parent1	T	Parent1	T	Parent1	G	Parent1	G	Parent1	A	Parent1	C	Parent1	C	Parent1	T	Parent1	T	Parent1	T	Parent1	T	Parent1	T	Parent1	A	Parent1	G	Parent1	A	Parent1	C	Parent1	G	Parent1	T	Parent1	A	Parent1	T	Parent1	A	Parent1	T	Parent1	G	Parent1	T	Parent1	A	Parent1	G	Parent3	T	Parent3	A	Parent1	C	Parent1	T	Parent1	C	Parent4	G	Parent1	G	Parent1	A	Parent1	G	Parent1	C	Parent1	T	Parent1	G	Parent1	C	Parent1	G	Parent1	T	Parent1	T	Parent1	C	Parent1	T	Parent1	T	Parent4	G	Parent1	A	Parent1	A	Parent1	T	Parent1	T	Parent1	T	Parent1	C	Parent1	T	Parent1	C	Parent1	T	Parent1	T	Parent1	A	Parent1	T	Parent1	A	Parent1	A	Parent1	C	Parent1	T	Parent1	T	Parent1	C	Parent1	G	Parent1	T	Parent1	T	Parent1	C	Parent1	C	Parent1	C	Parent1	C	Parent1	C	Parent1	C	Parent3	C	Parent1	A	Parent1	A	Parent1	G	Parent1
18STBG003.3	G	Parent1	G	Parent1	A	Parent1	T	Parent1	C	Parent1	T	Parent1	G	Parent1	A	Parent1	A	Parent1	T	Parent1	C	Parent1	C	Parent1	G	Parent1	A	Parent1	T	Parent1	C	Parent1	C	Parent1	A	Parent1	A	Parent1	A	Parent1	C	Parent1	A	Parent1	T	Parent1	T	Parent1	G	Parent1	A	Parent1	A	Parent1	G	Parent1	T	Parent1	T	Parent1	G	Parent1	G	Parent1	A	Parent1	T	Parent1	G	Parent1	C	Parent1	T	Parent1	G	Parent1	G	Parent1	A	Parent1	T	Parent1	C	Parent1	C	Parent1	A	Parent1	A	Parent1	A	Parent1	C	Parent1	A	Parent1	T	Parent1	T	Parent1	G	Parent1	A	Parent1	A	Parent1	G	Parent1	T	Parent1	T	Parent1	G	Parent1	G	Parent1	A	Parent1	C	Parent1	C	Parent1	T	Parent1	T	Parent1	T	Parent1	T	Parent1	T	Parent1	A	Parent1	G	Parent1	A	Parent1	C	Parent1	G	Parent1	T	Parent1	A	Parent1	T	Parent1	A	Parent1	T	Parent1	G	Parent1	T	Parent1	A	Parent1	G	Parent3	T	Parent3	A	Parent1	C	Parent1	T	Parent1	C	Parent4	G	Parent1	G	Parent1	A	Parent1	G	Parent1	C	Parent1	T	Parent1	G	Parent1	C	Parent1	G	Parent1	T	Parent1	T	Parent1	C	Parent1	T	Parent1	T	Parent4	G	Parent1	A	Parent1	A	Parent1	T	Parent1	T	Parent1	T	Parent1	C	Parent1	T	Parent1	C	Parent1	T	Parent1	T	Parent1	A	Parent1	T	Parent1	A	Parent1	A	Parent1	C	Parent1	T	Parent1	T	Parent1	C	Parent1	G	Parent1	T	Parent1	T	Parent1	C	Parent1	C	Parent1	C	Parent1	C	Parent1	C	Parent1	C	Parent3	C	Parent1	A	Parent1	A	Parent1	G	Parent1
18STCH002.1	G	Parent1	G	Parent1	A	Parent1	T	Parent1	C	Parent1	T	Parent1	G	Parent1	A	Parent1	A	Parent1	T	Parent1	C	Parent1	C	Parent1	G	Parent1	A	Parent1	T	Parent1	C	Parent1	C	Parent1	A	Parent1	A	Parent1	A	Parent1	C	Parent1	A	Parent1	T	Parent1	T	Parent1	G	Parent1	A	Parent1	A	Parent1	G	Parent1	T	Parent1	T	Parent1	G	Parent1	G	Parent1	A	Parent1	T	Parent1	G	Parent1	C	Parent1	T	Parent1	G	Parent1	G	Parent1	A	Parent1	T	Parent1	C	Parent1	C	Parent1	A	Parent1	A	Parent1	A	Parent1	C	Parent1	A	Parent1	T	Parent1	T	Parent1	G	Parent1	A	Parent1	A	Parent1	G	Parent1	T	Parent1	T	Parent1	G	Parent1	G	Parent1	A	Parent1	C	Parent1	C	Parent1	T	Parent1	T	Parent1	T	Parent1	T	Parent1	T	Parent1	A	Parent1	G	Parent1	A	Parent1	C	Parent1	G	Parent1	T	Parent1	A	Parent1	T	Parent1	A	Parent1	T	Parent1	G	Parent1	T	Parent1	A	Parent1	A	Parent1	C	Parent1	A	Parent1	C	Parent1	T	Parent1	C	Parent4	G	Parent1	G	Parent1	A	Parent1	G	Parent1	C	Parent1	T	Parent1	G	Parent1	C	Parent1	G	Parent1	T	Parent1	T	Parent1	C	Parent1	T	Parent1	A	Parent1	G	Parent1	A	Parent1	A	Parent1	T	Parent1	T	Parent1	T	Parent1	C	Parent1	T	Parent1	C	Parent1	T	Parent1	T	Parent1	A	Parent1	T	Parent1	A	Parent1	A	Parent1	C	Parent1	T	Parent1	T	Parent1	C	Parent1	G	Parent1	T	Parent1	T	Parent1	C	Parent1	C	Parent1	C	Parent1	C	Parent1	C	Parent1	T	Parent1	C	Parent1	A	Parent1	A	Parent1	G	Parent1
18STCH002.3	G	Parent1	G	Parent1	A	Parent1	T	Parent1	C	Parent1	A	Parent7	G	Parent1	A	Parent1	A	Parent1	T	Parent1	C	Parent1	C	Parent1	G	Parent1	A	Parent1	T	Parent1	C	Parent1	C	Parent1	A	Parent1	A	Parent1	A	Parent1	C	Parent1	A	Parent1	T	Parent1	T	Parent1	G	Parent1	A	Parent1	A	Parent1	G	Parent1	T	Parent1	T	Parent1	G	Parent1	G	Parent1	A	Parent1	T	Parent1	G	Parent1	C	Parent1	T	Parent1	-	-	-	-	-	-	-	-	-	-	-	-	-	-	-	-	-	-	-	-	-	-	-	-	-	-	-	-	-	-	-	-	-	-	-	-	-	-	-	-	-	-	-	-	-	-	-	-	-	-	-	-	-	-	-	-	T	Parent1	A	Parent1	G	Parent1	A	Parent1	C	Parent1	G	Parent1	T	Parent1	A	Parent1	T	Parent1	A	Parent1	T	Parent1	G	Parent1	T	Parent1	A	Parent1	G	Parent3	T	Parent3	A	Parent1	C	Parent1	T	Parent1	C	Parent4	G	Parent1	G	Parent1	A	Parent1	G	Parent1	C	Parent1	T	Parent1	G	Parent1	C	Parent1	G	Parent1	T	Parent1	T	Parent1	C	Parent1	T	Parent1	A	Parent1	G	Parent1	A	Parent1	A	Parent1	A	Parent4	T	Parent1	G	Parent4	C	Parent1	T	Parent1	C	Parent1	T	Parent1	T	Parent1	A	Parent1	T	Parent1	A	Parent1	A	Parent1	C	Parent1	T	Parent1	T	Parent1	C	Parent1	G	Parent1	T	Parent1	T	Parent1	C	Parent1	C	Parent1	C	Parent1	C	Parent1	C	Parent1	C	Parent3	C	Parent1	A	Parent1	A	Parent1	G	Parent1
18STCH003.1	G	Parent1	G	Parent1	A	Parent1	T	Parent1	C	Parent1	T	Parent1	G	Parent1	A	Parent1	A	Parent1	T	Parent1	C	Parent1	C	Parent1	T	Parent2	T	Parent2	G	Parent2	T	Parent2	T	Parent2	T	Parent2	T	Parent2	G	Parent2	T	Parent2	G	Parent2	C	Parent2	C	Parent2	A	Parent2	T	Parent2	T	Parent2	T	Parent2	A	Parent2	C	Parent2	A	Parent2	A	Parent2	G	Parent2	T	Parent1	G	Parent1	C	Parent1	T	Parent1	G	Parent1	T	Parent2	T	Parent2	G	Parent2	T	Parent2	T	Parent2	T	Parent2	T	Parent2	G	Parent2	T	Parent2	G	Parent2	C	Parent2	C	Parent2	A	Parent2	T	Parent2	T	Parent2	T	Parent2	A	Parent2	C	Parent2	A	Parent2	A	Parent2	G	Parent2	C	Parent1	C	Parent1	T	Parent1	T	Parent1	T	Parent1	T	Parent1	T	Parent1	A	Parent1	G	Parent1	A	Parent1	C	Parent1	G	Parent1	T	Parent1	A	Parent1	T	Parent1	A	Parent1	T	Parent1	G	Parent1	T	Parent1	A	Parent1	A	Parent1	C	Parent1	A	Parent1	C	Parent1	T	Parent1	G	Parent1	G	Parent1	G	Parent1	A	Parent1	G	Parent1	C	Parent1	T	Parent1	G	Parent1	C	Parent1	G	Parent1	T	Parent1	T	Parent1	C	Parent1	T	Parent1	A	Parent1	G	Parent1	A	Parent1	A	Parent1	T	Parent1	T	Parent1	T	Parent1	C	Parent1	T	Parent1	C	Parent1	T	Parent1	T	Parent1	A	Parent1	T	Parent1	A	Parent1	A	Parent1	C	Parent1	T	Parent1	T	Parent1	C	Parent1	G	Parent1	T	Parent1	T	Parent1	C	Parent1	C	Parent1	C	Parent1	C	Parent1	C	Parent1	T	Parent1	C	Parent1	A	Parent1	A	Parent1	G	Parent1
18STCH004.2	G	Parent1	G	Parent1	A	Parent1	T	Parent1	C	Parent1	T	Parent1	G	Parent1	A	Parent1	A	Parent1	T	Parent1	C	Parent1	C	Parent1	T	Parent2	T	Parent2	G	Parent2	T	Parent2	T	Parent2	T	Parent2	T	Parent2	G	Parent2	T	Parent2	G	Parent2	C	Parent2	C	Parent2	A	Parent2	T	Parent2	T	Parent2	T	Parent2	A	Parent2	C	Parent2	A	Parent2	A	Parent2	G	Parent2	T	Parent1	G	Parent1	C	Parent1	T	Parent1	G	Parent1	T	Parent2	T	Parent2	G	Parent2	T	Parent2	T	Parent2	T	Parent2	T	Parent2	G	Parent2	T	Parent2	G	Parent2	C	Parent2	C	Parent2	A	Parent2	T	Parent2	T	Parent2	T	Parent2	A	Parent2	C	Parent2	A	Parent2	A	Parent2	G	Parent2	C	Parent1	C	Parent1	T	Parent1	T	Parent1	T	Parent1	T	Parent1	T	Parent1	A	Parent1	G	Parent1	A	Parent1	C	Parent1	G	Parent1	T	Parent1	A	Parent1	T	Parent1	A	Parent1	T	Parent1	G	Parent1	T	Parent1	A	Parent1	A	Parent1	C	Parent1	A	Parent1	C	Parent1	T	Parent1	G	Parent1	G	Parent1	G	Parent1	A	Parent1	G	Parent1	C	Parent1	T	Parent1	G	Parent1	C	Parent1	G	Parent1	T	Parent1	T	Parent1	C	Parent1	T	Parent1	A	Parent1	G	Parent1	A	Parent1	A	Parent1	T	Parent1	T	Parent1	T	Parent1	C	Parent1	T	Parent1	C	Parent1	T	Parent1	T	Parent1	A	Parent1	T	Parent1	A	Parent1	A	Parent1	C	Parent1	T	Parent1	T	Parent1	C	Parent1	G	Parent1	T	Parent1	T	Parent1	C	Parent1	C	Parent1	C	Parent1	C	Parent1	C	Parent1	T	Parent1	C	Parent1	A	Parent1	A	Parent1	G	Parent1
18STCH005.1	G	Parent1	G	Parent1	A	Parent1	T	Parent1	C	Parent1	T	Parent1	G	Parent1	A	Parent1	A	Parent1	T	Parent1	C	Parent1	C	Parent1	T	Parent2	T	Parent2	G	Parent2	T	Parent2	T	Parent2	T	Parent2	T	Parent2	G	Parent2	T	Parent2	G	Parent2	C	Parent2	C	Parent2	A	Parent2	T	Parent2	T	Parent2	T	Parent2	A	Parent2	C	Parent2	A	Parent2	A	Parent2	G	Parent2	T	Parent1	G	Parent1	C	Parent1	T	Parent1	G	Parent1	T	Parent2	T	Parent2	G	Parent2	T	Parent2	T	Parent2	T	Parent2	T	Parent2	G	Parent2	T	Parent2	G	Parent2	C	Parent2	C	Parent2	A	Parent2	T	Parent2	T	Parent2	T	Parent2	A	Parent2	C	Parent2	A	Parent2	A	Parent2	G	Parent2	C	Parent1	C	Parent1	T	Parent1	T	Parent1	T	Parent1	T	Parent1	T	Parent1	A	Parent1	G	Parent1	A	Parent1	C	Parent1	G	Parent1	T	Parent1	A	Parent1	T	Parent1	A	Parent1	T	Parent1	G	Parent1	T	Parent1	A	Parent1	G	Parent3	C	Parent1	A	Parent1	C	Parent1	T	Parent1	G	Parent1	G	Parent1	G	Parent1	A	Parent1	G	Parent1	C	Parent1	T	Parent1	G	Parent1	C	Parent1	G	Parent1	T	Parent1	T	Parent1	C	Parent1	T	Parent1	A	Parent1	G	Parent1	A	Parent1	A	Parent1	T	Parent1	T	Parent1	T	Parent1	C	Parent1	T	Parent1	C	Parent1	T	Parent1	T	Parent1	A	Parent1	T	Parent1	A	Parent1	A	Parent1	C	Parent1	T	Parent1	T	Parent1	C	Parent1	G	Parent1	T	Parent1	T	Parent1	C	Parent1	C	Parent1	C	Parent1	C	Parent1	C	Parent1	T	Parent1	C	Parent1	A	Parent1	A	Parent1	G	Parent1
18STCH005.3	G	Parent1	G	Parent1	A	Parent1	T	Parent1	C	Parent1	T	Parent1	G	Parent1	A	Parent1	A	Parent1	T	Parent1	C	Parent1	C	Parent1	G	Parent1	A	Parent1	T	Parent1	C	Parent1	C	Parent1	A	Parent1	A	Parent1	A	Parent1	C	Parent1	A	Parent1	T	Parent1	T	Parent1	G	Parent1	A	Parent1	A	Parent1	G	Parent1	T	Parent1	T	Parent1	G	Parent1	G	Parent1	A	Parent1	T	Parent1	G	Parent1	C	Parent1	T	Parent1	G	Parent1	G	Parent1	A	Parent1	T	Parent1	C	Parent1	C	Parent1	A	Parent1	A	Parent1	A	Parent1	C	Parent1	A	Parent1	T	Parent1	T	Parent1	G	Parent1	A	Parent1	A	Parent1	G	Parent1	T	Parent1	T	Parent1	G	Parent1	G	Parent1	A	Parent1	C	Parent1	C	Parent1	T	Parent1	T	Parent1	T	Parent1	T	Parent1	T	Parent1	A	Parent1	G	Parent1	A	Parent1	C	Parent1	G	Parent1	T	Parent1	A	Parent1	T	Parent1	A	Parent1	T	Parent1	G	Parent1	T	Parent1	A	Parent1	G	Parent3	C	Parent1	A	Parent1	C	Parent1	T	Parent1	G	Parent1	G	Parent1	G	Parent1	A	Parent1	G	Parent1	C	Parent1	T	Parent1	G	Parent1	C	Parent1	G	Parent1	T	Parent1	T	Parent1	C	Parent1	T	Parent1	A	Parent1	G	Parent1	A	Parent1	A	Parent1	T	Parent1	T	Parent1	T	Parent1	C	Parent1	T	Parent1	C	Parent1	T	Parent1	T	Parent1	A	Parent1	T	Parent1	A	Parent1	A	Parent1	C	Parent1	T	Parent1	T	Parent1	C	Parent1	G	Parent1	T	Parent1	T	Parent1	C	Parent1	C	Parent1	C	Parent1	C	Parent1	C	Parent1	T	Parent1	C	Parent1	A	Parent1	A	Parent1	G	Parent1
18STCH006.1	G	Parent1	G	Parent1	A	Parent1	T	Parent1	C	Parent1	T	Parent1	G	Parent1	A	Parent1	A	Parent1	T	Parent1	C	Parent1	C	Parent1	G	Parent1	A	Parent1	T	Parent1	C	Parent1	C	Parent1	A	Parent1	A	Parent1	A	Parent1	C	Parent1	A	Parent1	T	Parent1	T	Parent1	G	Parent1	A	Parent1	A	Parent1	G	Parent1	T	Parent1	T	Parent1	G	Parent1	G	Parent1	A	Parent1	T	Parent1	G	Parent1	C	Parent1	T	Parent1	G	Parent1	G	Parent1	A	Parent1	T	Parent1	C	Parent1	C	Parent1	A	Parent1	A	Parent1	A	Parent1	C	Parent1	A	Parent1	T	Parent1	T	Parent1	G	Parent1	A	Parent1	A	Parent1	G	Parent1	T	Parent1	T	Parent1	G	Parent1	G	Parent1	A	Parent1	C	Parent1	C	Parent1	T	Parent1	T	Parent1	T	Parent1	T	Parent1	T	Parent1	A	Parent1	G	Parent1	A	Parent1	C	Parent1	G	Parent1	T	Parent1	A	Parent1	T	Parent1	A	Parent1	T	Parent1	G	Parent1	T	Parent1	A	Parent1	A	Parent1	C	Parent1	A	Parent1	C	Parent1	T	Parent1	C	Parent4	G	Parent1	G	Parent1	A	Parent1	G	Parent1	C	Parent1	T	Parent1	G	Parent1	C	Parent1	G	Parent1	T	Parent1	T	Parent1	C	Parent1	T	Parent1	A	Parent1	G	Parent1	A	Parent1	A	Parent1	T	Parent1	T	Parent1	T	Parent1	C	Parent1	T	Parent1	C	Parent1	T	Parent1	T	Parent1	A	Parent1	T	Parent1	A	Parent1	A	Parent1	C	Parent1	T	Parent1	T	Parent1	C	Parent1	G	Parent1	T	Parent1	T	Parent1	C	Parent1	C	Parent1	C	Parent1	C	Parent1	C	Parent1	T	Parent1	C	Parent1	A	Parent1	A	Parent1	G	Parent1
18STCH006.2	G	Parent1	G	Parent1	A	Parent1	T	Parent1	C	Parent1	T	Parent1	G	Parent1	A	Parent1	A	Parent1	T	Parent1	C	Parent1	C	Parent1	T	Parent2	T	Parent2	G	Parent2	T	Parent2	T	Parent2	T	Parent2	T	Parent2	G	Parent2	T	Parent2	G	Parent2	C	Parent2	C	Parent2	A	Parent2	T	Parent2	T	Parent2	T	Parent2	A	Parent2	C	Parent2	A	Parent2	A	Parent2	G	Parent2	T	Parent1	G	Parent1	C	Parent1	T	Parent1	G	Parent1	T	Parent2	T	Parent2	G	Parent2	T	Parent2	T	Parent2	T	Parent2	T	Parent2	G	Parent2	T	Parent2	G	Parent2	C	Parent2	C	Parent2	A	Parent2	T	Parent2	T	Parent2	T	Parent2	A	Parent2	C	Parent2	A	Parent2	A	Parent2	G	Parent2	C	Parent1	C	Parent1	T	Parent1	T	Parent1	T	Parent1	T	Parent1	T	Parent1	A	Parent1	G	Parent1	A	Parent1	C	Parent1	G	Parent1	T	Parent1	A	Parent1	T	Parent1	A	Parent1	T	Parent1	G	Parent1	T	Parent1	A	Parent1	G	Parent3	T	Parent3	A	Parent1	C	Parent1	T	Parent1	G	Parent1	G	Parent1	G	Parent1	A	Parent1	G	Parent1	C	Parent1	T	Parent1	G	Parent1	C	Parent1	G	Parent1	T	Parent1	T	Parent1	C	Parent1	T	Parent1	A	Parent1	G	Parent1	A	Parent1	A	Parent1	T	Parent1	T	Parent1	T	Parent1	C	Parent1	T	Parent1	C	Parent1	T	Parent1	T	Parent1	A	Parent1	T	Parent1	A	Parent1	A	Parent1	C	Parent1	T	Parent1	T	Parent1	C	Parent1	G	Parent1	T	Parent1	T	Parent1	C	Parent1	C	Parent1	C	Parent1	C	Parent1	T	Parent3	C	Parent3	C	Parent1	A	Parent1	A	Parent1	G	Parent1
18STCH006.3	G	Parent1	G	Parent1	A	Parent1	T	Parent1	C	Parent1	A	Parent7	G	Parent1	A	Parent1	A	Parent1	T	Parent1	C	Parent1	C	Parent1	G	Parent1	A	Parent1	T	Parent1	C	Parent1	C	Parent1	A	Parent1	A	Parent1	A	Parent1	C	Parent1	A	Parent1	T	Parent1	T	Parent1	G	Parent1	A	Parent1	A	Parent1	G	Parent1	T	Parent1	T	Parent1	G	Parent1	G	Parent1	A	Parent1	T	Parent1	G	Parent1	C	Parent1	T	Parent1	-	-	-	-	-	-	-	-	-	-	-	-	-	-	-	-	-	-	-	-	-	-	-	-	-	-	-	-	-	-	-	-	-	-	-	-	-	-	-	-	-	-	-	-	-	-	-	-	-	-	-	-	-	-	-	-	T	Parent1	A	Parent1	G	Parent1	A	Parent1	C	Parent1	G	Parent1	T	Parent1	A	Parent1	T	Parent1	A	Parent1	T	Parent1	G	Parent1	T	Parent1	A	Parent1	G	Parent3	T	Parent3	A	Parent1	C	Parent1	T	Parent1	G	Parent1	G	Parent1	G	Parent1	A	Parent1	G	Parent1	C	Parent1	T	Parent1	G	Parent1	C	Parent1	G	Parent1	T	Parent1	T	Parent1	C	Parent1	T	Parent1	A	Parent1	G	Parent1	A	Parent1	A	Parent1	A	Parent4	T	Parent1	G	Parent4	C	Parent1	T	Parent1	C	Parent1	T	Parent1	T	Parent1	A	Parent1	T	Parent1	A	Parent1	A	Parent1	C	Parent1	T	Parent1	T	Parent1	C	Parent1	G	Parent1	T	Parent1	T	Parent1	C	Parent1	C	Parent1	C	Parent1	C	Parent1	C	Parent1	C	Parent3	C	Parent1	A	Parent1	A	Parent1	G	Parent1
18STD003.1	G	Parent1	G	Parent1	A	Parent1	T	Parent1	C	Parent1	A	Parent7	G	Parent1	A	Parent1	A	Parent1	T	Parent1	C	Parent1	C	Parent1	G	Parent1	A	Parent1	T	Parent1	C	Parent1	C	Parent1	A	Parent1	A	Parent1	A	Parent1	C	Parent1	A	Parent1	T	Parent1	T	Parent1	G	Parent1	A	Parent1	A	Parent1	G	Parent1	T	Parent1	T	Parent1	G	Parent1	G	Parent1	A	Parent1	T	Parent1	G	Parent1	C	Parent1	T	Parent1	-	-	-	-	-	-	-	-	-	-	-	-	-	-	-	-	-	-	-	-	-	-	-	-	-	-	-	-	-	-	-	-	-	-	-	-	-	-	-	-	-	-	-	-	-	-	-	-	-	-	-	-	-	-	-	-	T	Parent1	A	Parent1	G	Parent1	A	Parent1	C	Parent1	G	Parent1	T	Parent1	A	Parent1	T	Parent1	A	Parent1	T	Parent1	G	Parent1	T	Parent1	A	Parent1	G	Parent3	T	Parent3	A	Parent1	C	Parent1	T	Parent1	G	Parent1	G	Parent1	G	Parent1	A	Parent1	G	Parent1	C	Parent1	T	Parent1	G	Parent1	C	Parent1	G	Parent1	T	Parent1	T	Parent1	C	Parent1	T	Parent1	A	Parent1	G	Parent1	A	Parent1	A	Parent1	A	Parent4	T	Parent1	G	Parent4	C	Parent1	T	Parent1	C	Parent1	T	Parent1	T	Parent1	A	Parent1	T	Parent1	A	Parent1	A	Parent1	C	Parent1	T	Parent1	T	Parent1	C	Parent1	G	Parent1	T	Parent1	T	Parent1	C	Parent1	C	Parent1	C	Parent1	C	Parent1	C	Parent1	C	Parent3	C	Parent1	A	Parent1	A	Parent1	G	Parent1
18STD003.2	A	Parent7	G	Parent1	A	Parent1	A	Parent7	C	Parent1	T	Parent1	G	Parent1	A	Parent1	A	Parent1	T	Parent1	C	Parent1	C	Parent1	T	Parent2	T	Parent2	G	Parent2	T	Parent2	T	Parent2	T	Parent2	T	Parent2	G	Parent2	T	Parent2	G	Parent2	C	Parent2	C	Parent2	A	Parent2	T	Parent2	T	Parent2	T	Parent2	A	Parent2	C	Parent2	A	Parent2	A	Parent2	G	Parent2	T	Parent1	G	Parent1	C	Parent1	T	Parent1	G	Parent1	T	Parent2	T	Parent2	G	Parent2	T	Parent2	T	Parent2	T	Parent2	T	Parent2	G	Parent2	T	Parent2	G	Parent2	C	Parent2	C	Parent2	A	Parent2	T	Parent2	T	Parent2	T	Parent2	A	Parent2	C	Parent2	A	Parent2	A	Parent2	G	Parent2	C	Parent1	C	Parent1	T	Parent1	T	Parent1	T	Parent1	T	Parent1	T	Parent1	A	Parent1	G	Parent1	A	Parent1	C	Parent1	G	Parent1	T	Parent1	A	Parent1	T	Parent1	A	Parent1	T	Parent1	G	Parent1	T	Parent1	A	Parent1	G	Parent3	T	Parent3	A	Parent1	C	Parent1	T	Parent1	G	Parent1	G	Parent1	G	Parent1	A	Parent1	G	Parent1	C	Parent1	T	Parent1	G	Parent1	C	Parent1	G	Parent1	T	Parent1	T	Parent1	C	Parent1	T	Parent1	A	Parent1	G	Parent1	A	Parent1	A	Parent1	T	Parent1	T	Parent1	T	Parent1	C	Parent1	T	Parent1	C	Parent1	T	Parent1	T	Parent1	A	Parent1	T	Parent1	A	Parent1	A	Parent1	C	Parent1	T	Parent1	T	Parent1	C	Parent1	G	Parent1	T	Parent1	T	Parent1	C	Parent1	C	Parent1	C	Parent1	C	Parent1	C	Parent1	C	Parent3	C	Parent1	A	Parent1	A	Parent1	G	Parent1
18STD004.2	G	Parent1	G	Parent1	A	Parent1	T	Parent1	C	Parent1	A	Parent7	G	Parent1	A	Parent1	A	Parent1	T	Parent1	C	Parent1	C	Parent1	G	Parent1	A	Parent1	T	Parent1	C	Parent1	C	Parent1	A	Parent1	A	Parent1	A	Parent1	C	Parent1	A	Parent1	T	Parent1	T	Parent1	G	Parent1	A	Parent1	A	Parent1	G	Parent1	T	Parent1	T	Parent1	G	Parent1	G	Parent1	A	Parent1	T	Parent1	G	Parent1	C	Parent1	T	Parent1	-	-	-	-	-	-	-	-	-	-	-	-	-	-	-	-	-	-	-	-	-	-	-	-	-	-	-	-	-	-	-	-	-	-	-	-	-	-	-	-	-	-	-	-	-	-	-	-	-	-	-	-	-	-	-	-	T	Parent1	A	Parent1	G	Parent1	A	Parent1	C	Parent1	G	Parent1	T	Parent1	A	Parent1	T	Parent1	A	Parent1	T	Parent1	G	Parent1	T	Parent1	A	Parent1	G	Parent3	T	Parent3	A	Parent1	C	Parent1	T	Parent1	C	Parent4	G	Parent1	G	Parent1	A	Parent1	G	Parent1	C	Parent1	T	Parent1	G	Parent1	C	Parent1	G	Parent1	T	Parent1	T	Parent1	C	Parent1	T	Parent1	A	Parent1	G	Parent1	A	Parent1	A	Parent1	A	Parent4	T	Parent1	G	Parent4	C	Parent1	T	Parent1	C	Parent1	T	Parent1	T	Parent1	A	Parent1	T	Parent1	A	Parent1	A	Parent1	C	Parent1	T	Parent1	T	Parent1	C	Parent1	G	Parent1	T	Parent1	T	Parent1	C	Parent1	C	Parent1	C	Parent1	C	Parent1	C	Parent1	C	Parent3	C	Parent1	A	Parent1	A	Parent1	G	Parent1
18STD004.3	G	Parent1	G	Parent1	A	Parent1	T	Parent1	C	Parent1	T	Parent1	G	Parent1	A	Parent1	A	Parent1	T	Parent1	C	Parent1	C	Parent1	G	Parent1	A	Parent1	T	Parent1	C	Parent1	C	Parent1	A	Parent1	A	Parent1	A	Parent1	C	Parent1	A	Parent1	T	Parent1	T	Parent1	G	Parent1	A	Parent1	A	Parent1	G	Parent1	T	Parent1	T	Parent1	G	Parent1	G	Parent1	A	Parent1	T	Parent1	G	Parent1	C	Parent1	T	Parent1	G	Parent1	G	Parent1	A	Parent1	T	Parent1	C	Parent1	C	Parent1	A	Parent1	A	Parent1	A	Parent1	C	Parent1	A	Parent1	T	Parent1	T	Parent1	G	Parent1	A	Parent1	A	Parent1	G	Parent1	T	Parent1	T	Parent1	G	Parent1	G	Parent1	A	Parent1	C	Parent1	C	Parent1	T	Parent1	T	Parent1	T	Parent1	T	Parent1	T	Parent1	A	Parent1	G	Parent1	A	Parent1	C	Parent1	G	Parent1	T	Parent1	A	Parent1	T	Parent1	A	Parent1	T	Parent1	G	Parent1	T	Parent1	A	Parent1	A	Parent1	C	Parent1	A	Parent1	C	Parent1	T	Parent1	G	Parent1	G	Parent1	G	Parent1	A	Parent1	G	Parent1	C	Parent1	T	Parent1	G	Parent1	C	Parent1	G	Parent1	T	Parent1	T	Parent1	C	Parent1	T	Parent1	A	Parent1	G	Parent1	A	Parent1	A	Parent1	T	Parent1	T	Parent1	T	Parent1	C	Parent1	T	Parent1	C	Parent1	T	Parent1	T	Parent1	A	Parent1	T	Parent1	A	Parent1	A	Parent1	C	Parent1	T	Parent1	T	Parent1	C	Parent1	G	Parent1	T	Parent1	T	Parent1	C	Parent1	C	Parent1	C	Parent1	C	Parent1	C	Parent1	T	Parent1	C	Parent1	A	Parent1	A	Parent1	G	Parent1
18STD008.2	G	Parent1	G	Parent1	A	Parent1	T	Parent1	C	Parent1	T	Parent1	G	Parent1	A	Parent1	A	Parent1	T	Parent1	C	Parent1	C	Parent1	G	Parent1	A	Parent1	T	Parent1	C	Parent1	C	Parent1	A	Parent1	A	Parent1	A	Parent1	C	Parent1	A	Parent1	T	Parent1	T	Parent1	G	Parent1	A	Parent1	A	Parent1	G	Parent1	T	Parent1	T	Parent1	G	Parent1	G	Parent1	A	Parent1	T	Parent1	G	Parent1	C	Parent1	T	Parent1	G	Parent1	G	Parent1	A	Parent1	T	Parent1	C	Parent1	C	Parent1	A	Parent1	A	Parent1	A	Parent1	C	Parent1	A	Parent1	T	Parent1	T	Parent1	G	Parent1	A	Parent1	A	Parent1	G	Parent1	T	Parent1	T	Parent1	G	Parent1	G	Parent1	A	Parent1	C	Parent1	C	Parent1	T	Parent1	T	Parent1	T	Parent1	T	Parent1	T	Parent1	A	Parent1	G	Parent1	A	Parent1	C	Parent1	G	Parent1	T	Parent1	A	Parent1	T	Parent1	A	Parent1	T	Parent1	G	Parent1	T	Parent1	A	Parent1	A	Parent1	C	Parent1	A	Parent1	C	Parent1	T	Parent1	C	Parent4	G	Parent1	G	Parent1	A	Parent1	G	Parent1	C	Parent1	T	Parent1	G	Parent1	C	Parent1	G	Parent1	T	Parent1	T	Parent1	C	Parent1	T	Parent1	A	Parent1	G	Parent1	A	Parent1	A	Parent1	T	Parent1	T	Parent1	T	Parent1	C	Parent1	T	Parent1	C	Parent1	T	Parent1	T	Parent1	A	Parent1	T	Parent1	A	Parent1	A	Parent1	C	Parent1	T	Parent1	T	Parent1	C	Parent1	G	Parent1	T	Parent1	T	Parent1	C	Parent1	C	Parent1	C	Parent1	C	Parent1	C	Parent1	T	Parent1	C	Parent1	A	Parent1	A	Parent1	G	Parent1
18STD008.3	G	Parent1	G	Parent1	A	Parent1	T	Parent1	C	Parent1	T	Parent1	G	Parent1	A	Parent1	A	Parent1	T	Parent1	C	Parent1	C	Parent1	G	Parent1	A	Parent1	T	Parent1	C	Parent1	C	Parent1	A	Parent1	A	Parent1	A	Parent1	C	Parent1	A	Parent1	T	Parent1	T	Parent1	G	Parent1	A	Parent1	A	Parent1	G	Parent1	T	Parent1	T	Parent1	G	Parent1	G	Parent1	A	Parent1	T	Parent1	G	Parent1	C	Parent1	T	Parent1	G	Parent1	G	Parent1	A	Parent1	T	Parent1	C	Parent1	C	Parent1	A	Parent1	A	Parent1	A	Parent1	C	Parent1	A	Parent1	T	Parent1	T	Parent1	G	Parent1	A	Parent1	A	Parent1	G	Parent1	T	Parent1	T	Parent1	G	Parent1	G	Parent1	A	Parent1	C	Parent1	C	Parent1	T	Parent1	T	Parent1	T	Parent1	T	Parent1	T	Parent1	A	Parent1	G	Parent1	A	Parent1	C	Parent1	G	Parent1	T	Parent1	A	Parent1	T	Parent1	A	Parent1	T	Parent1	G	Parent1	T	Parent1	A	Parent1	G	Parent3	C	Parent1	A	Parent1	C	Parent1	T	Parent1	G	Parent1	G	Parent1	G	Parent1	A	Parent1	G	Parent1	C	Parent1	T	Parent1	G	Parent1	C	Parent1	G	Parent1	T	Parent1	T	Parent1	C	Parent1	T	Parent1	A	Parent1	G	Parent1	A	Parent1	A	Parent1	T	Parent1	T	Parent1	G	Parent4	C	Parent1	T	Parent1	C	Parent1	T	Parent1	T	Parent1	A	Parent1	T	Parent1	A	Parent1	A	Parent1	C	Parent1	T	Parent1	T	Parent1	C	Parent1	G	Parent1	T	Parent1	T	Parent1	C	Parent1	C	Parent1	C	Parent1	A	Parent7	C	Parent1	C	Parent3	C	Parent1	A	Parent1	A	Parent1	G	Parent1
18STD010.1	G	Parent1	G	Parent1	A	Parent1	T	Parent1	C	Parent1	A	Parent7	G	Parent1	A	Parent1	A	Parent1	T	Parent1	C	Parent1	C	Parent1	G	Parent1	A	Parent1	T	Parent1	C	Parent1	C	Parent1	A	Parent1	A	Parent1	A	Parent1	C	Parent1	A	Parent1	T	Parent1	T	Parent1	G	Parent1	A	Parent1	A	Parent1	G	Parent1	T	Parent1	T	Parent1	G	Parent1	G	Parent1	A	Parent1	T	Parent1	G	Parent1	C	Parent1	T	Parent1	-	-	-	-	-	-	-	-	-	-	-	-	-	-	-	-	-	-	-	-	-	-	-	-	-	-	-	-	-	-	-	-	-	-	-	-	-	-	-	-	-	-	-	-	-	-	-	-	-	-	-	-	-	-	-	-	T	Parent1	A	Parent1	G	Parent1	A	Parent1	C	Parent1	G	Parent1	T	Parent1	A	Parent1	T	Parent1	A	Parent1	T	Parent1	G	Parent1	T	Parent1	A	Parent1	G	Parent3	T	Parent3	A	Parent1	C	Parent1	T	Parent1	G	Parent1	G	Parent1	G	Parent1	A	Parent1	G	Parent1	C	Parent1	T	Parent1	G	Parent1	C	Parent1	G	Parent1	T	Parent1	T	Parent1	C	Parent1	T	Parent1	A	Parent1	G	Parent1	A	Parent1	A	Parent1	A	Parent4	T	Parent1	G	Parent4	C	Parent1	T	Parent1	C	Parent1	T	Parent1	T	Parent1	A	Parent1	T	Parent1	A	Parent1	A	Parent1	C	Parent1	T	Parent1	T	Parent1	C	Parent1	G	Parent1	T	Parent1	T	Parent1	C	Parent1	C	Parent1	C	Parent1	C	Parent1	C	Parent1	C	Parent3	C	Parent1	A	Parent1	A	Parent1	G	Parent1
18STD011.1	G	Parent1	G	Parent1	A	Parent1	T	Parent1	C	Parent1	A	Parent7	G	Parent1	A	Parent1	A	Parent1	T	Parent1	C	Parent1	C	Parent1	G	Parent1	A	Parent1	T	Parent1	C	Parent1	C	Parent1	A	Parent1	A	Parent1	A	Parent1	C	Parent1	A	Parent1	T	Parent1	T	Parent1	G	Parent1	A	Parent1	A	Parent1	G	Parent1	T	Parent1	T	Parent1	G	Parent1	G	Parent1	A	Parent1	T	Parent1	G	Parent1	C	Parent1	T	Parent1	-	-	-	-	-	-	-	-	-	-	-	-	-	-	-	-	-	-	-	-	-	-	-	-	-	-	-	-	-	-	-	-	-	-	-	-	-	-	-	-	-	-	-	-	-	-	-	-	-	-	-	-	-	-	-	-	T	Parent1	A	Parent1	G	Parent1	A	Parent1	C	Parent1	G	Parent1	T	Parent1	A	Parent1	T	Parent1	A	Parent1	T	Parent1	G	Parent1	T	Parent1	A	Parent1	G	Parent3	T	Parent3	A	Parent1	C	Parent1	T	Parent1	G	Parent1	G	Parent1	G	Parent1	A	Parent1	G	Parent1	C	Parent1	T	Parent1	G	Parent1	C	Parent1	G	Parent1	T	Parent1	T	Parent1	C	Parent1	T	Parent1	A	Parent1	G	Parent1	A	Parent1	A	Parent1	A	Parent4	T	Parent1	G	Parent4	C	Parent1	T	Parent1	C	Parent1	T	Parent1	T	Parent1	A	Parent1	T	Parent1	A	Parent1	A	Parent1	C	Parent1	T	Parent1	T	Parent1	C	Parent1	G	Parent1	T	Parent1	T	Parent1	C	Parent1	C	Parent1	C	Parent1	C	Parent1	C	Parent1	C	Parent3	C	Parent1	A	Parent1	A	Parent1	G	Parent1
18STD012.2	G	Parent1	G	Parent1	A	Parent1	T	Parent1	C	Parent1	A	Parent7	G	Parent1	A	Parent1	A	Parent1	T	Parent1	C	Parent1	C	Parent1	G	Parent1	A	Parent1	T	Parent1	C	Parent1	C	Parent1	A	Parent1	A	Parent1	A	Parent1	C	Parent1	A	Parent1	T	Parent1	T	Parent1	G	Parent1	A	Parent1	A	Parent1	G	Parent1	T	Parent1	T	Parent1	G	Parent1	G	Parent1	A	Parent1	T	Parent1	G	Parent1	C	Parent1	T	Parent1	-	-	-	-	-	-	-	-	-	-	-	-	-	-	-	-	-	-	-	-	-	-	-	-	-	-	-	-	-	-	-	-	-	-	-	-	-	-	-	-	-	-	-	-	-	-	-	-	-	-	-	-	-	-	-	-	T	Parent1	A	Parent1	G	Parent1	A	Parent1	C	Parent1	G	Parent1	T	Parent1	A	Parent1	T	Parent1	A	Parent1	T	Parent1	G	Parent1	T	Parent1	A	Parent1	G	Parent3	T	Parent3	A	Parent1	C	Parent1	T	Parent1	G	Parent1	G	Parent1	G	Parent1	A	Parent1	G	Parent1	C	Parent1	T	Parent1	G	Parent1	C	Parent1	G	Parent1	T	Parent1	T	Parent1	C	Parent1	T	Parent1	A	Parent1	G	Parent1	A	Parent1	A	Parent1	A	Parent4	T	Parent1	G	Parent4	C	Parent1	T	Parent1	C	Parent1	T	Parent1	T	Parent1	A	Parent1	T	Parent1	A	Parent1	A	Parent1	C	Parent1	T	Parent1	T	Parent1	C	Parent1	G	Parent1	T	Parent1	T	Parent1	C	Parent1	C	Parent1	C	Parent1	C	Parent1	C	Parent1	C	Parent3	C	Parent1	A	Parent1	A	Parent1	G	Parent1
18STD013.4	G	Parent1	G	Parent1	A	Parent1	T	Parent1	C	Parent1	A	Parent7	G	Parent1	A	Parent1	A	Parent1	T	Parent1	C	Parent1	C	Parent1	G	Parent1	A	Parent1	T	Parent1	C	Parent1	C	Parent1	A	Parent1	A	Parent1	A	Parent1	C	Parent1	A	Parent1	T	Parent1	T	Parent1	G	Parent1	A	Parent1	A	Parent1	G	Parent1	T	Parent1	T	Parent1	G	Parent1	G	Parent1	A	Parent1	T	Parent1	G	Parent1	C	Parent1	T	Parent1	-	-	-	-	-	-	-	-	-	-	-	-	-	-	-	-	-	-	-	-	-	-	-	-	-	-	-	-	-	-	-	-	-	-	-	-	-	-	-	-	-	-	-	-	-	-	-	-	-	-	-	-	-	-	-	-	T	Parent1	A	Parent1	G	Parent1	A	Parent1	C	Parent1	G	Parent1	T	Parent1	A	Parent1	T	Parent1	A	Parent1	T	Parent1	G	Parent1	T	Parent1	A	Parent1	G	Parent3	T	Parent3	A	Parent1	C	Parent1	T	Parent1	G	Parent1	G	Parent1	G	Parent1	A	Parent1	G	Parent1	C	Parent1	T	Parent1	G	Parent1	C	Parent1	G	Parent1	T	Parent1	T	Parent1	C	Parent1	T	Parent1	A	Parent1	G	Parent1	A	Parent1	A	Parent1	A	Parent4	T	Parent1	G	Parent4	C	Parent1	T	Parent1	C	Parent1	T	Parent1	T	Parent1	A	Parent1	T	Parent1	A	Parent1	A	Parent1	C	Parent1	T	Parent1	T	Parent1	C	Parent1	G	Parent1	T	Parent1	T	Parent1	C	Parent1	C	Parent1	C	Parent1	C	Parent1	C	Parent1	C	Parent3	C	Parent1	A	Parent1	A	Parent1	G	Parent1
18STD014.2	G	Parent1	G	Parent1	A	Parent1	T	Parent1	C	Parent1	T	Parent1	G	Parent1	A	Parent1	A	Parent1	T	Parent1	C	Parent1	C	Parent1	G	Parent1	A	Parent1	T	Parent1	C	Parent1	C	Parent1	A	Parent1	A	Parent1	A	Parent1	C	Parent1	A	Parent1	T	Parent1	T	Parent1	G	Parent1	A	Parent1	A	Parent1	G	Parent1	T	Parent1	T	Parent1	G	Parent1	G	Parent1	A	Parent1	T	Parent1	G	Parent1	C	Parent1	T	Parent1	G	Parent1	G	Parent1	A	Parent1	T	Parent1	C	Parent1	C	Parent1	A	Parent1	A	Parent1	A	Parent1	C	Parent1	A	Parent1	T	Parent1	T	Parent1	G	Parent1	A	Parent1	A	Parent1	G	Parent1	T	Parent1	T	Parent1	G	Parent1	G	Parent1	A	Parent1	C	Parent1	C	Parent1	T	Parent1	T	Parent1	T	Parent1	T	Parent1	T	Parent1	A	Parent1	G	Parent1	A	Parent1	C	Parent1	G	Parent1	T	Parent1	A	Parent1	T	Parent1	A	Parent1	T	Parent1	G	Parent1	T	Parent1	A	Parent1	A	Parent1	C	Parent1	A	Parent1	C	Parent1	T	Parent1	G	Parent1	G	Parent1	G	Parent1	A	Parent1	G	Parent1	C	Parent1	T	Parent1	G	Parent1	C	Parent1	G	Parent1	T	Parent1	T	Parent1	C	Parent1	T	Parent1	A	Parent1	G	Parent1	A	Parent1	A	Parent1	T	Parent1	T	Parent1	T	Parent1	C	Parent1	T	Parent1	C	Parent1	T	Parent1	T	Parent1	A	Parent1	T	Parent1	A	Parent1	A	Parent1	C	Parent1	T	Parent1	T	Parent1	C	Parent1	G	Parent1	T	Parent1	T	Parent1	C	Parent1	C	Parent1	C	Parent1	C	Parent1	C	Parent1	T	Parent1	C	Parent1	A	Parent1	A	Parent1	G	Parent1
18STD015.2	G	Parent1	G	Parent1	A	Parent1	T	Parent1	C	Parent1	A	Parent7	G	Parent1	A	Parent1	A	Parent1	T	Parent1	C	Parent1	C	Parent1	G	Parent1	A	Parent1	T	Parent1	C	Parent1	C	Parent1	A	Parent1	A	Parent1	A	Parent1	C	Parent1	A	Parent1	T	Parent1	T	Parent1	G	Parent1	A	Parent1	A	Parent1	G	Parent1	T	Parent1	T	Parent1	G	Parent1	G	Parent1	A	Parent1	T	Parent1	G	Parent1	C	Parent1	T	Parent1	-	-	-	-	-	-	-	-	-	-	-	-	-	-	-	-	-	-	-	-	-	-	-	-	-	-	-	-	-	-	-	-	-	-	-	-	-	-	-	-	-	-	-	-	-	-	-	-	-	-	-	-	-	-	-	-	T	Parent1	A	Parent1	G	Parent1	A	Parent1	C	Parent1	G	Parent1	T	Parent1	A	Parent1	T	Parent1	A	Parent1	T	Parent1	G	Parent1	T	Parent1	A	Parent1	G	Parent3	T	Parent3	A	Parent1	C	Parent1	T	Parent1	G	Parent1	G	Parent1	G	Parent1	A	Parent1	G	Parent1	C	Parent1	T	Parent1	G	Parent1	C	Parent1	G	Parent1	T	Parent1	T	Parent1	C	Parent1	T	Parent1	A	Parent1	G	Parent1	A	Parent1	A	Parent1	A	Parent4	T	Parent1	G	Parent4	C	Parent1	T	Parent1	C	Parent1	T	Parent1	T	Parent1	A	Parent1	T	Parent1	A	Parent1	A	Parent1	C	Parent1	T	Parent1	T	Parent1	C	Parent1	G	Parent1	T	Parent1	T	Parent1	C	Parent1	C	Parent1	C	Parent1	C	Parent1	C	Parent1	C	Parent3	C	Parent1	A	Parent1	A	Parent1	G	Parent1
18STD019.1	G	Parent1	G	Parent1	A	Parent1	T	Parent1	C	Parent1	T	Parent1	G	Parent1	A	Parent1	A	Parent1	T	Parent1	C	Parent1	C	Parent1	G	Parent1	A	Parent1	T	Parent1	C	Parent1	C	Parent1	A	Parent1	A	Parent1	A	Parent1	C	Parent1	A	Parent1	T	Parent1	T	Parent1	G	Parent1	A	Parent1	A	Parent1	G	Parent1	T	Parent1	T	Parent1	G	Parent1	G	Parent1	A	Parent1	T	Parent1	G	Parent1	C	Parent1	T	Parent1	G	Parent1	G	Parent1	A	Parent1	T	Parent1	C	Parent1	C	Parent1	A	Parent1	A	Parent1	A	Parent1	C	Parent1	A	Parent1	T	Parent1	T	Parent1	G	Parent1	A	Parent1	A	Parent1	G	Parent1	T	Parent1	T	Parent1	G	Parent1	G	Parent1	A	Parent1	C	Parent1	C	Parent1	T	Parent1	T	Parent1	T	Parent1	T	Parent1	T	Parent1	A	Parent1	G	Parent1	A	Parent1	C	Parent1	G	Parent1	T	Parent1	A	Parent1	T	Parent1	A	Parent1	T	Parent1	G	Parent1	T	Parent1	A	Parent1	A	Parent1	C	Parent1	A	Parent1	C	Parent1	T	Parent1	G	Parent1	G	Parent1	G	Parent1	A	Parent1	G	Parent1	C	Parent1	T	Parent1	G	Parent1	C	Parent1	G	Parent1	T	Parent1	T	Parent1	C	Parent1	T	Parent1	A	Parent1	G	Parent1	A	Parent1	A	Parent1	T	Parent1	T	Parent1	T	Parent1	C	Parent1	T	Parent1	C	Parent1	T	Parent1	T	Parent1	A	Parent1	T	Parent1	A	Parent1	A	Parent1	C	Parent1	T	Parent1	T	Parent1	C	Parent1	G	Parent1	T	Parent1	T	Parent1	C	Parent1	C	Parent1	C	Parent1	C	Parent1	C	Parent1	T	Parent1	C	Parent1	A	Parent1	A	Parent1	G	Parent1
18STD019.2	G	Parent1	G	Parent1	A	Parent1	T	Parent1	C	Parent1	T	Parent1	G	Parent1	A	Parent1	A	Parent1	T	Parent1	C	Parent1	C	Parent1	T	Parent2	T	Parent2	G	Parent2	T	Parent2	T	Parent2	T	Parent2	T	Parent2	G	Parent2	T	Parent2	G	Parent2	C	Parent2	C	Parent2	A	Parent2	T	Parent2	T	Parent2	T	Parent2	A	Parent2	C	Parent2	A	Parent2	A	Parent2	G	Parent2	T	Parent1	G	Parent1	C	Parent1	T	Parent1	G	Parent1	T	Parent2	T	Parent2	G	Parent2	T	Parent2	T	Parent2	T	Parent2	T	Parent2	G	Parent2	T	Parent2	G	Parent2	C	Parent2	C	Parent2	A	Parent2	T	Parent2	T	Parent2	T	Parent2	A	Parent2	C	Parent2	A	Parent2	A	Parent2	G	Parent2	C	Parent1	C	Parent1	T	Parent1	T	Parent1	T	Parent1	T	Parent1	T	Parent1	A	Parent1	G	Parent1	A	Parent1	C	Parent1	G	Parent1	T	Parent1	A	Parent1	T	Parent1	A	Parent1	T	Parent1	G	Parent1	T	Parent1	A	Parent1	A	Parent1	C	Parent1	A	Parent1	C	Parent1	T	Parent1	G	Parent1	G	Parent1	G	Parent1	A	Parent1	G	Parent1	C	Parent1	T	Parent1	G	Parent1	C	Parent1	G	Parent1	T	Parent1	T	Parent1	C	Parent1	T	Parent1	A	Parent1	G	Parent1	A	Parent1	A	Parent1	T	Parent1	T	Parent1	T	Parent1	C	Parent1	T	Parent1	C	Parent1	T	Parent1	T	Parent1	A	Parent1	T	Parent1	A	Parent1	A	Parent1	C	Parent1	T	Parent1	T	Parent1	C	Parent1	G	Parent1	T	Parent1	T	Parent1	C	Parent1	C	Parent1	C	Parent1	C	Parent1	C	Parent1	T	Parent1	C	Parent1	A	Parent1	A	Parent1	G	Parent1
18STD020.1	G	Parent1	G	Parent1	A	Parent1	T	Parent1	C	Parent1	A	Parent7	G	Parent1	A	Parent1	A	Parent1	T	Parent1	C	Parent1	C	Parent1	G	Parent1	A	Parent1	T	Parent1	C	Parent1	C	Parent1	A	Parent1	A	Parent1	A	Parent1	C	Parent1	A	Parent1	T	Parent1	T	Parent1	G	Parent1	A	Parent1	A	Parent1	G	Parent1	T	Parent1	T	Parent1	G	Parent1	G	Parent1	A	Parent1	T	Parent1	G	Parent1	C	Parent1	T	Parent1	-	-	-	-	-	-	-	-	-	-	-	-	-	-	-	-	-	-	-	-	-	-	-	-	-	-	-	-	-	-	-	-	-	-	-	-	-	-	-	-	-	-	-	-	-	-	-	-	-	-	-	-	-	-	-	-	T	Parent1	A	Parent1	G	Parent1	A	Parent1	C	Parent1	G	Parent1	T	Parent1	A	Parent1	T	Parent1	A	Parent1	T	Parent1	G	Parent1	T	Parent1	A	Parent1	G	Parent3	T	Parent3	A	Parent1	C	Parent1	T	Parent1	G	Parent1	G	Parent1	G	Parent1	A	Parent1	G	Parent1	C	Parent1	T	Parent1	G	Parent1	C	Parent1	G	Parent1	T	Parent1	T	Parent1	C	Parent1	T	Parent1	A	Parent1	G	Parent1	A	Parent1	A	Parent1	A	Parent4	T	Parent1	G	Parent4	C	Parent1	T	Parent1	C	Parent1	T	Parent1	T	Parent1	A	Parent1	T	Parent1	A	Parent1	A	Parent1	C	Parent1	T	Parent1	T	Parent1	C	Parent1	G	Parent1	T	Parent1	T	Parent1	C	Parent1	C	Parent1	C	Parent1	C	Parent1	C	Parent1	C	Parent3	C	Parent1	A	Parent1	A	Parent1	G	Parent1
18STD020.3	G	Parent1	G	Parent1	A	Parent1	T	Parent1	C	Parent1	T	Parent1	G	Parent1	A	Parent1	A	Parent1	T	Parent1	C	Parent1	C	Parent1	G	Parent1	A	Parent1	T	Parent1	C	Parent1	C	Parent1	A	Parent1	A	Parent1	A	Parent1	C	Parent1	A	Parent1	T	Parent1	T	Parent1	G	Parent1	A	Parent1	A	Parent1	G	Parent1	T	Parent1	T	Parent1	G	Parent1	G	Parent1	A	Parent1	T	Parent1	G	Parent1	C	Parent1	T	Parent1	G	Parent1	G	Parent1	A	Parent1	T	Parent1	C	Parent1	C	Parent1	A	Parent1	A	Parent1	A	Parent1	C	Parent1	A	Parent1	T	Parent1	T	Parent1	G	Parent1	A	Parent1	A	Parent1	G	Parent1	T	Parent1	T	Parent1	G	Parent1	G	Parent1	A	Parent1	C	Parent1	C	Parent1	T	Parent1	T	Parent1	T	Parent1	T	Parent1	T	Parent1	A	Parent1	G	Parent1	A	Parent1	C	Parent1	G	Parent1	T	Parent1	A	Parent1	T	Parent1	A	Parent1	T	Parent1	G	Parent1	T	Parent1	A	Parent1	A	Parent1	C	Parent1	A	Parent1	C	Parent1	T	Parent1	G	Parent1	G	Parent1	G	Parent1	A	Parent1	G	Parent1	C	Parent1	T	Parent1	G	Parent1	C	Parent1	G	Parent1	T	Parent1	T	Parent1	C	Parent1	T	Parent1	A	Parent1	G	Parent1	A	Parent1	A	Parent1	T	Parent1	T	Parent1	T	Parent1	C	Parent1	T	Parent1	C	Parent1	T	Parent1	T	Parent1	A	Parent1	T	Parent1	A	Parent1	A	Parent1	C	Parent1	T	Parent1	T	Parent1	C	Parent1	G	Parent1	T	Parent1	T	Parent1	C	Parent1	C	Parent1	C	Parent1	C	Parent1	C	Parent1	T	Parent1	C	Parent1	A	Parent1	A	Parent1	G	Parent1
18STD024.1	G	Parent1	G	Parent1	A	Parent1	T	Parent1	C	Parent1	T	Parent1	G	Parent1	A	Parent1	A	Parent1	T	Parent1	C	Parent1	C	Parent1	G	Parent1	A	Parent1	T	Parent1	C	Parent1	C	Parent1	A	Parent1	A	Parent1	A	Parent1	C	Parent1	A	Parent1	T	Parent1	T	Parent1	G	Parent1	A	Parent1	A	Parent1	G	Parent1	T	Parent1	T	Parent1	G	Parent1	G	Parent1	A	Parent1	T	Parent1	G	Parent1	C	Parent1	T	Parent1	-	-	-	-	-	-	-	-	-	-	-	-	-	-	-	-	-	-	-	-	-	-	-	-	-	-	-	-	-	-	-	-	-	-	-	-	-	-	-	-	-	-	-	-	T	Parent5	C	Parent1	T	Parent1	T	Parent1	C	Parent5	T	Parent1	T	Parent1	A	Parent1	G	Parent1	A	Parent1	C	Parent1	G	Parent1	T	Parent1	A	Parent1	T	Parent1	A	Parent1	T	Parent1	G	Parent1	T	Parent1	A	Parent1	G	Parent3	T	Parent3	A	Parent1	C	Parent1	T	Parent1	G	Parent1	G	Parent1	G	Parent1	A	Parent1	G	Parent1	C	Parent1	T	Parent1	G	Parent1	C	Parent1	G	Parent1	T	Parent1	T	Parent1	C	Parent1	T	Parent1	A	Parent1	G	Parent1	A	Parent1	A	Parent1	A	Parent4	T	Parent1	G	Parent4	C	Parent1	T	Parent1	C	Parent1	T	Parent1	T	Parent1	A	Parent1	T	Parent1	A	Parent1	A	Parent1	C	Parent1	T	Parent1	T	Parent1	C	Parent1	G	Parent1	T	Parent1	T	Parent1	C	Parent1	C	Parent1	C	Parent1	C	Parent1	C	Parent1	C	Parent3	C	Parent1	A	Parent1	A	Parent1	G	Parent1
18STD025.3	G	Parent1	G	Parent1	A	Parent1	T	Parent1	C	Parent1	T	Parent1	G	Parent1	A	Parent1	A	Parent1	T	Parent1	C	Parent1	C	Parent1	G	Parent1	A	Parent1	T	Parent1	C	Parent1	C	Parent1	A	Parent1	A	Parent1	A	Parent1	C	Parent1	A	Parent1	T	Parent1	T	Parent1	G	Parent1	A	Parent1	A	Parent1	G	Parent1	T	Parent1	T	Parent1	G	Parent1	G	Parent1	A	Parent1	T	Parent1	G	Parent1	C	Parent1	T	Parent1	G	Parent1	G	Parent1	A	Parent1	T	Parent1	C	Parent1	C	Parent1	A	Parent1	A	Parent1	A	Parent1	C	Parent1	A	Parent1	T	Parent1	T	Parent1	G	Parent1	A	Parent1	A	Parent1	G	Parent1	T	Parent1	T	Parent1	G	Parent1	G	Parent1	A	Parent1	C	Parent1	C	Parent1	T	Parent1	T	Parent1	T	Parent1	T	Parent1	T	Parent1	A	Parent1	G	Parent1	A	Parent1	C	Parent1	G	Parent1	T	Parent1	A	Parent1	T	Parent1	A	Parent1	T	Parent1	G	Parent1	T	Parent1	A	Parent1	A	Parent1	C	Parent1	A	Parent1	C	Parent1	T	Parent1	G	Parent1	G	Parent1	G	Parent1	A	Parent1	G	Parent1	C	Parent1	T	Parent1	G	Parent1	C	Parent1	G	Parent1	T	Parent1	T	Parent1	C	Parent1	T	Parent1	A	Parent1	G	Parent1	A	Parent1	A	Parent1	T	Parent1	T	Parent1	T	Parent1	C	Parent1	T	Parent1	C	Parent1	T	Parent1	T	Parent1	A	Parent1	T	Parent1	A	Parent1	A	Parent1	C	Parent1	T	Parent1	T	Parent1	C	Parent1	G	Parent1	T	Parent1	T	Parent1	C	Parent1	C	Parent1	C	Parent1	C	Parent1	C	Parent1	T	Parent1	C	Parent1	A	Parent1	A	Parent1	G	Parent1
18STD026.1	G	Parent1	G	Parent1	A	Parent1	T	Parent1	C	Parent1	A	Parent7	G	Parent1	A	Parent1	A	Parent1	T	Parent1	C	Parent1	C	Parent1	G	Parent1	A	Parent1	T	Parent1	C	Parent1	C	Parent1	A	Parent1	A	Parent1	A	Parent1	C	Parent1	A	Parent1	T	Parent1	T	Parent1	G	Parent1	A	Parent1	A	Parent1	G	Parent1	T	Parent1	T	Parent1	G	Parent1	G	Parent1	A	Parent1	T	Parent1	G	Parent1	C	Parent1	T	Parent1	-	-	-	-	-	-	-	-	-	-	-	-	-	-	-	-	-	-	-	-	-	-	-	-	-	-	-	-	-	-	-	-	-	-	-	-	-	-	-	-	-	-	-	-	-	-	-	-	-	-	-	-	-	-	-	-	T	Parent1	A	Parent1	G	Parent1	A	Parent1	C	Parent1	G	Parent1	T	Parent1	A	Parent1	T	Parent1	A	Parent1	T	Parent1	G	Parent1	T	Parent1	A	Parent1	G	Parent3	T	Parent3	A	Parent1	C	Parent1	T	Parent1	G	Parent1	G	Parent1	G	Parent1	A	Parent1	G	Parent1	C	Parent1	T	Parent1	G	Parent1	C	Parent1	G	Parent1	T	Parent1	T	Parent1	C	Parent1	T	Parent1	A	Parent1	G	Parent1	A	Parent1	A	Parent1	A	Parent4	T	Parent1	G	Parent4	C	Parent1	T	Parent1	C	Parent1	T	Parent1	T	Parent1	A	Parent1	T	Parent1	A	Parent1	A	Parent1	C	Parent1	T	Parent1	T	Parent1	C	Parent1	G	Parent1	T	Parent1	T	Parent1	C	Parent1	C	Parent1	C	Parent1	C	Parent1	C	Parent1	C	Parent3	C	Parent1	A	Parent1	A	Parent1	G	Parent1
18STD026.2	G	Parent1	G	Parent1	A	Parent1	T	Parent1	C	Parent1	A	Parent7	G	Parent1	A	Parent1	A	Parent1	T	Parent1	C	Parent1	C	Parent1	G	Parent1	A	Parent1	T	Parent1	C	Parent1	C	Parent1	A	Parent1	A	Parent1	A	Parent1	C	Parent1	A	Parent1	T	Parent1	T	Parent1	G	Parent1	A	Parent1	A	Parent1	G	Parent1	T	Parent1	T	Parent1	G	Parent1	G	Parent1	A	Parent1	T	Parent1	G	Parent1	C	Parent1	T	Parent1	-	-	-	-	-	-	-	-	-	-	-	-	-	-	-	-	-	-	-	-	-	-	-	-	-	-	-	-	-	-	-	-	-	-	-	-	-	-	-	-	-	-	-	-	-	-	-	-	-	-	-	-	-	-	-	-	T	Parent1	A	Parent1	G	Parent1	A	Parent1	C	Parent1	G	Parent1	T	Parent1	A	Parent1	T	Parent1	A	Parent1	T	Parent1	G	Parent1	T	Parent1	A	Parent1	G	Parent3	T	Parent3	A	Parent1	C	Parent1	T	Parent1	G	Parent1	G	Parent1	G	Parent1	A	Parent1	G	Parent1	C	Parent1	T	Parent1	G	Parent1	C	Parent1	G	Parent1	T	Parent1	T	Parent1	C	Parent1	T	Parent1	A	Parent1	G	Parent1	A	Parent1	A	Parent1	A	Parent4	T	Parent1	G	Parent4	C	Parent1	T	Parent1	C	Parent1	T	Parent1	T	Parent1	A	Parent1	T	Parent1	A	Parent1	A	Parent1	C	Parent1	T	Parent1	T	Parent1	C	Parent1	G	Parent1	T	Parent1	T	Parent1	C	Parent1	C	Parent1	C	Parent1	C	Parent1	C	Parent1	C	Parent3	C	Parent1	A	Parent1	A	Parent1	G	Parent1
18STD026.4	G	Parent1	G	Parent1	A	Parent1	T	Parent1	C	Parent1	T	Parent1	G	Parent1	A	Parent1	A	Parent1	T	Parent1	C	Parent1	C	Parent1	G	Parent1	A	Parent1	T	Parent1	C	Parent1	C	Parent1	A	Parent1	A	Parent1	A	Parent1	C	Parent1	A	Parent1	T	Parent1	T	Parent1	G	Parent1	A	Parent1	A	Parent1	G	Parent1	T	Parent1	T	Parent1	G	Parent1	G	Parent1	A	Parent1	T	Parent1	G	Parent1	C	Parent1	T	Parent1	G	Parent1	G	Parent1	A	Parent1	T	Parent1	C	Parent1	C	Parent1	A	Parent1	A	Parent1	A	Parent1	C	Parent1	A	Parent1	T	Parent1	T	Parent1	G	Parent1	A	Parent1	A	Parent1	G	Parent1	T	Parent1	T	Parent1	G	Parent1	G	Parent1	A	Parent1	C	Parent1	C	Parent1	T	Parent1	T	Parent1	T	Parent1	T	Parent1	T	Parent1	A	Parent1	G	Parent1	A	Parent1	C	Parent1	G	Parent1	T	Parent1	A	Parent1	T	Parent1	A	Parent1	T	Parent1	G	Parent1	T	Parent1	A	Parent1	A	Parent1	C	Parent1	A	Parent1	C	Parent1	T	Parent1	G	Parent1	G	Parent1	G	Parent1	A	Parent1	G	Parent1	C	Parent1	T	Parent1	G	Parent1	C	Parent1	G	Parent1	T	Parent1	T	Parent1	C	Parent1	T	Parent1	A	Parent1	G	Parent1	A	Parent1	A	Parent1	T	Parent1	T	Parent1	T	Parent1	C	Parent1	T	Parent1	C	Parent1	T	Parent1	T	Parent1	A	Parent1	T	Parent1	A	Parent1	A	Parent1	C	Parent1	T	Parent1	T	Parent1	C	Parent1	G	Parent1	T	Parent1	T	Parent1	C	Parent1	C	Parent1	C	Parent1	C	Parent1	C	Parent1	T	Parent1	C	Parent1	A	Parent1	A	Parent1	G	Parent1
18STD027.2	G	Parent1	G	Parent1	A	Parent1	T	Parent1	C	Parent1	T	Parent1	G	Parent1	T	Parent4	A	Parent1	T	Parent1	C	Parent1	C	Parent1	T	Parent2	T	Parent2	G	Parent2	T	Parent2	T	Parent2	T	Parent2	T	Parent2	G	Parent2	T	Parent2	G	Parent2	C	Parent2	C	Parent2	A	Parent2	T	Parent2	T	Parent2	T	Parent2	A	Parent2	C	Parent2	A	Parent2	A	Parent2	G	Parent2	T	Parent1	G	Parent1	C	Parent1	T	Parent1	G	Parent1	T	Parent2	T	Parent2	G	Parent2	T	Parent2	T	Parent2	T	Parent2	T	Parent2	G	Parent2	T	Parent2	G	Parent2	C	Parent2	C	Parent2	A	Parent2	T	Parent2	T	Parent2	T	Parent2	A	Parent2	C	Parent2	A	Parent2	A	Parent2	G	Parent2	C	Parent1	C	Parent1	T	Parent1	T	Parent1	T	Parent1	T	Parent1	T	Parent1	A	Parent1	G	Parent1	A	Parent1	C	Parent1	G	Parent1	T	Parent1	A	Parent1	T	Parent1	A	Parent1	T	Parent1	G	Parent1	T	Parent1	A	Parent1	G	Parent3	T	Parent3	A	Parent1	C	Parent1	T	Parent1	G	Parent1	G	Parent1	G	Parent1	A	Parent1	G	Parent1	C	Parent1	T	Parent1	G	Parent1	C	Parent1	G	Parent1	T	Parent1	T	Parent1	C	Parent1	T	Parent1	A	Parent1	G	Parent1	A	Parent1	A	Parent1	T	Parent1	T	Parent1	T	Parent1	C	Parent1	T	Parent1	C	Parent1	T	Parent1	T	Parent1	A	Parent1	T	Parent1	A	Parent1	A	Parent1	C	Parent1	T	Parent1	T	Parent1	C	Parent1	G	Parent1	T	Parent1	T	Parent1	C	Parent1	C	Parent1	C	Parent1	C	Parent1	C	Parent1	C	Parent3	C	Parent1	A	Parent1	A	Parent1	G	Parent1
18STD027.3	G	Parent1	G	Parent1	A	Parent1	T	Parent1	C	Parent1	T	Parent1	G	Parent1	A	Parent1	A	Parent1	T	Parent1	C	Parent1	C	Parent1	G	Parent1	A	Parent1	T	Parent1	C	Parent1	C	Parent1	A	Parent1	A	Parent1	A	Parent1	C	Parent1	A	Parent1	T	Parent1	T	Parent1	G	Parent1	A	Parent1	A	Parent1	G	Parent1	T	Parent1	T	Parent1	G	Parent1	G	Parent1	A	Parent1	T	Parent1	G	Parent1	C	Parent1	T	Parent1	-	-	-	-	-	-	-	-	-	-	-	-	-	-	-	-	-	-	-	-	-	-	-	-	-	-	-	-	-	-	-	-	-	-	-	-	-	-	-	-	-	-	-	-	-	-	-	-	-	-	-	-	-	-	T	Parent1	T	Parent1	A	Parent1	G	Parent1	A	Parent1	C	Parent1	G	Parent1	T	Parent1	A	Parent1	T	Parent1	A	Parent1	T	Parent1	G	Parent1	T	Parent1	A	Parent1	A	Parent1	C	Parent1	A	Parent1	C	Parent1	T	Parent1	G	Parent1	G	Parent1	G	Parent1	A	Parent1	G	Parent1	C	Parent1	T	Parent1	G	Parent1	C	Parent1	G	Parent1	T	Parent1	T	Parent1	C	Parent1	T	Parent1	A	Parent1	G	Parent1	A	Parent1	A	Parent1	T	Parent1	T	Parent1	T	Parent1	C	Parent1	T	Parent1	C	Parent1	T	Parent1	T	Parent1	A	Parent1	T	Parent1	A	Parent1	A	Parent1	C	Parent1	T	Parent1	T	Parent1	C	Parent1	G	Parent1	T	Parent1	T	Parent1	C	Parent1	C	Parent1	C	Parent1	C	Parent1	C	Parent1	T	Parent1	C	Parent1	A	Parent1	A	Parent1	G	Parent1
18STD029.2	G	Parent1	G	Parent1	A	Parent1	T	Parent1	C	Parent1	T	Parent1	G	Parent1	A	Parent1	A	Parent1	T	Parent1	C	Parent1	C	Parent1	T	Parent2	T	Parent2	G	Parent2	T	Parent2	T	Parent2	T	Parent2	T	Parent2	G	Parent2	T	Parent2	G	Parent2	C	Parent2	C	Parent2	A	Parent2	T	Parent2	T	Parent2	T	Parent2	A	Parent2	C	Parent2	A	Parent2	A	Parent2	G	Parent2	T	Parent1	G	Parent1	C	Parent1	G	Parent6	A	Parent6	T	Parent2	T	Parent2	G	Parent2	T	Parent2	T	Parent2	T	Parent2	T	Parent2	G	Parent2	T	Parent2	G	Parent2	C	Parent2	C	Parent2	A	Parent2	T	Parent2	T	Parent2	T	Parent2	A	Parent2	C	Parent2	A	Parent2	A	Parent2	G	Parent2	C	Parent1	C	Parent1	T	Parent1	T	Parent1	T	Parent1	T	Parent1	T	Parent1	A	Parent1	G	Parent1	A	Parent1	C	Parent1	G	Parent1	T	Parent1	A	Parent1	T	Parent1	A	Parent1	T	Parent1	G	Parent1	T	Parent1	A	Parent1	G	Parent3	T	Parent3	G	Parent4	A	Parent4	A	Parent4	G	Parent1	A	Parent4	A	Parent4	G	Parent4	T	Parent4	T	Parent4	C	Parent4	T	Parent4	T	Parent4	C	Parent4	C	Parent4	C	Parent4	T	Parent4	G	Parent4	T	Parent4	A	Parent4	T	Parent4	C	Parent4	A	Parent4	C	Parent4	G	Parent4	C	Parent1	C	Parent4	T	Parent4	G	Parent4	T	Parent1	T	Parent4	C	Parent4	T	Parent4	T	Parent4	A	Parent4	C	Parent4	A	Parent4	T	Parent4	T	Parent4	A	Parent4	T	Parent1	T	Parent4	T	Parent4	C	Parent1	C	Parent1	T	Parent3	C	Parent3	C	Parent1	A	Parent1	A	Parent1	G	Parent1
18STD033.3	G	Parent1	G	Parent1	A	Parent1	T	Parent1	C	Parent1	A	Parent7	G	Parent1	A	Parent1	A	Parent1	T	Parent1	C	Parent1	C	Parent1	G	Parent1	A	Parent1	T	Parent1	C	Parent1	C	Parent1	A	Parent1	A	Parent1	A	Parent1	C	Parent1	A	Parent1	T	Parent1	T	Parent1	G	Parent1	A	Parent1	A	Parent1	G	Parent1	T	Parent1	T	Parent1	G	Parent1	G	Parent1	A	Parent1	T	Parent1	G	Parent1	C	Parent1	T	Parent1	-	-	-	-	-	-	-	-	-	-	-	-	-	-	-	-	-	-	-	-	-	-	-	-	-	-	-	-	-	-	-	-	-	-	-	-	-	-	-	-	-	-	-	-	-	-	-	-	-	-	-	-	-	-	-	-	T	Parent1	A	Parent1	G	Parent1	A	Parent1	C	Parent1	G	Parent1	T	Parent1	A	Parent1	T	Parent1	A	Parent1	T	Parent1	G	Parent1	T	Parent1	A	Parent1	G	Parent3	T	Parent3	A	Parent1	C	Parent1	T	Parent1	G	Parent1	G	Parent1	G	Parent1	A	Parent1	G	Parent1	C	Parent1	T	Parent1	G	Parent1	C	Parent1	G	Parent1	T	Parent1	T	Parent1	C	Parent1	T	Parent1	A	Parent1	G	Parent1	A	Parent1	A	Parent1	A	Parent4	T	Parent1	G	Parent4	C	Parent1	T	Parent1	C	Parent1	T	Parent1	T	Parent1	A	Parent1	T	Parent1	A	Parent1	A	Parent1	C	Parent1	T	Parent1	T	Parent1	C	Parent1	G	Parent1	T	Parent1	T	Parent1	C	Parent1	C	Parent1	C	Parent1	C	Parent1	C	Parent1	C	Parent3	C	Parent1	A	Parent1	A	Parent1	G	Parent1
18STD036.1	G	Parent1	G	Parent1	A	Parent1	T	Parent1	C	Parent1	A	Parent7	G	Parent1	A	Parent1	A	Parent1	T	Parent1	C	Parent1	C	Parent1	G	Parent1	A	Parent1	T	Parent1	C	Parent1	C	Parent1	A	Parent1	A	Parent1	A	Parent1	C	Parent1	A	Parent1	T	Parent1	T	Parent1	G	Parent1	A	Parent1	A	Parent1	G	Parent1	T	Parent1	T	Parent1	G	Parent1	G	Parent1	A	Parent1	T	Parent1	G	Parent1	C	Parent1	T	Parent1	-	-	-	-	-	-	-	-	-	-	-	-	-	-	-	-	-	-	-	-	-	-	-	-	-	-	-	-	-	-	-	-	-	-	-	-	-	-	-	-	-	-	-	-	-	-	-	-	-	-	-	-	-	-	-	-	T	Parent1	A	Parent1	G	Parent1	A	Parent1	C	Parent1	G	Parent1	T	Parent1	A	Parent1	T	Parent1	A	Parent1	T	Parent1	G	Parent1	T	Parent1	A	Parent1	G	Parent3	T	Parent3	A	Parent1	C	Parent1	T	Parent1	G	Parent1	G	Parent1	G	Parent1	A	Parent1	G	Parent1	C	Parent1	T	Parent1	G	Parent1	C	Parent1	G	Parent1	T	Parent1	T	Parent1	C	Parent1	T	Parent1	A	Parent1	G	Parent1	A	Parent1	A	Parent1	A	Parent4	T	Parent1	G	Parent4	C	Parent1	T	Parent1	C	Parent1	T	Parent1	T	Parent1	A	Parent1	T	Parent1	A	Parent1	A	Parent1	C	Parent1	T	Parent1	T	Parent1	C	Parent1	G	Parent1	T	Parent1	T	Parent1	C	Parent1	C	Parent1	C	Parent1	C	Parent1	C	Parent1	C	Parent3	C	Parent1	A	Parent1	A	Parent1	G	Parent1
18STDK001.1	G	Parent1	G	Parent1	A	Parent1	T	Parent1	C	Parent1	A	Parent7	G	Parent1	A	Parent1	A	Parent1	T	Parent1	C	Parent1	C	Parent1	G	Parent1	A	Parent1	T	Parent1	C	Parent1	C	Parent1	A	Parent1	A	Parent1	A	Parent1	C	Parent1	A	Parent1	T	Parent1	T	Parent1	G	Parent1	A	Parent1	A	Parent1	G	Parent1	T	Parent1	T	Parent1	G	Parent1	G	Parent1	A	Parent1	T	Parent1	G	Parent1	C	Parent1	T	Parent1	-	-	-	-	-	-	-	-	-	-	-	-	-	-	-	-	-	-	-	-	-	-	-	-	-	-	-	-	-	-	-	-	-	-	-	-	-	-	-	-	-	-	-	-	-	-	-	-	-	-	-	-	-	-	-	-	T	Parent1	A	Parent1	G	Parent1	A	Parent1	C	Parent1	G	Parent1	T	Parent1	A	Parent1	T	Parent1	A	Parent1	T	Parent1	G	Parent1	T	Parent1	A	Parent1	G	Parent3	T	Parent3	A	Parent1	C	Parent1	T	Parent1	G	Parent1	G	Parent1	G	Parent1	A	Parent1	G	Parent1	C	Parent1	T	Parent1	G	Parent1	C	Parent1	G	Parent1	T	Parent1	T	Parent1	C	Parent1	T	Parent1	A	Parent1	G	Parent1	A	Parent1	A	Parent1	A	Parent4	T	Parent1	G	Parent4	C	Parent1	T	Parent1	C	Parent1	T	Parent1	T	Parent1	A	Parent1	T	Parent1	A	Parent1	A	Parent1	C	Parent1	T	Parent1	T	Parent1	C	Parent1	G	Parent1	T	Parent1	T	Parent1	C	Parent1	C	Parent1	C	Parent1	C	Parent1	C	Parent1	C	Parent3	C	Parent1	A	Parent1	A	Parent1	G	Parent1
18STDK001.2	G	Parent1	G	Parent1	A	Parent1	T	Parent1	C	Parent1	T	Parent1	G	Parent1	A	Parent1	A	Parent1	T	Parent1	C	Parent1	C	Parent1	T	Parent2	T	Parent2	G	Parent2	T	Parent2	T	Parent2	T	Parent2	T	Parent2	G	Parent2	T	Parent2	G	Parent2	C	Parent2	C	Parent2	A	Parent2	T	Parent2	T	Parent2	T	Parent2	A	Parent2	C	Parent2	A	Parent2	A	Parent2	G	Parent2	T	Parent1	G	Parent1	C	Parent1	T	Parent1	G	Parent1	T	Parent2	T	Parent2	G	Parent2	T	Parent2	T	Parent2	T	Parent2	T	Parent2	G	Parent2	T	Parent2	G	Parent2	C	Parent2	C	Parent2	A	Parent2	T	Parent2	T	Parent2	T	Parent2	A	Parent2	C	Parent2	A	Parent2	A	Parent2	G	Parent2	C	Parent1	C	Parent1	T	Parent1	T	Parent1	T	Parent1	T	Parent1	T	Parent1	A	Parent1	G	Parent1	A	Parent1	C	Parent1	G	Parent1	T	Parent1	A	Parent1	T	Parent1	A	Parent1	T	Parent1	G	Parent1	T	Parent1	A	Parent1	A	Parent1	C	Parent1	A	Parent1	C	Parent1	T	Parent1	G	Parent1	G	Parent1	G	Parent1	A	Parent1	G	Parent1	C	Parent1	T	Parent1	G	Parent1	C	Parent1	G	Parent1	T	Parent1	T	Parent1	C	Parent1	T	Parent1	A	Parent1	G	Parent1	A	Parent1	A	Parent1	T	Parent1	T	Parent1	T	Parent1	C	Parent1	T	Parent1	C	Parent1	T	Parent1	T	Parent1	A	Parent1	T	Parent1	A	Parent1	A	Parent1	C	Parent1	T	Parent1	T	Parent1	C	Parent1	G	Parent1	T	Parent1	T	Parent1	C	Parent1	C	Parent1	C	Parent1	C	Parent1	C	Parent1	T	Parent1	C	Parent1	A	Parent1	A	Parent1	G	Parent1
18STDK003.1	G	Parent1	G	Parent1	A	Parent1	T	Parent1	C	Parent1	T	Parent1	G	Parent1	A	Parent1	A	Parent1	T	Parent1	C	Parent1	C	Parent1	T	Parent2	T	Parent2	G	Parent2	T	Parent2	T	Parent2	T	Parent2	T	Parent2	G	Parent2	T	Parent2	G	Parent2	C	Parent2	C	Parent2	A	Parent2	T	Parent2	T	Parent2	T	Parent2	A	Parent2	C	Parent2	A	Parent2	A	Parent2	G	Parent2	T	Parent1	G	Parent1	C	Parent1	T	Parent1	G	Parent1	T	Parent2	T	Parent2	G	Parent2	T	Parent2	T	Parent2	T	Parent2	T	Parent2	G	Parent2	T	Parent2	G	Parent2	C	Parent2	C	Parent2	A	Parent2	T	Parent2	T	Parent2	T	Parent2	A	Parent2	C	Parent2	A	Parent2	A	Parent2	G	Parent2	C	Parent1	C	Parent1	T	Parent1	T	Parent1	T	Parent1	T	Parent1	T	Parent1	A	Parent1	G	Parent1	A	Parent1	C	Parent1	G	Parent1	T	Parent1	A	Parent1	T	Parent1	A	Parent1	T	Parent1	G	Parent1	T	Parent1	A	Parent1	G	Parent3	C	Parent1	A	Parent1	C	Parent1	T	Parent1	G	Parent1	G	Parent1	G	Parent1	A	Parent1	G	Parent1	C	Parent1	T	Parent1	G	Parent1	C	Parent1	G	Parent1	T	Parent1	T	Parent1	C	Parent1	T	Parent1	A	Parent1	G	Parent1	A	Parent1	A	Parent1	T	Parent1	T	Parent1	T	Parent1	C	Parent1	T	Parent1	C	Parent1	T	Parent1	T	Parent1	A	Parent1	T	Parent1	A	Parent1	A	Parent1	C	Parent1	T	Parent1	T	Parent1	C	Parent1	G	Parent1	T	Parent1	T	Parent1	C	Parent1	C	Parent1	C	Parent1	C	Parent1	C	Parent1	T	Parent1	C	Parent1	A	Parent1	A	Parent1	G	Parent1
18STDK005.3	G	Parent1	G	Parent1	A	Parent1	T	Parent1	C	Parent1	A	Parent7	G	Parent1	A	Parent1	A	Parent1	T	Parent1	C	Parent1	C	Parent1	G	Parent1	A	Parent1	T	Parent1	C	Parent1	C	Parent1	A	Parent1	A	Parent1	A	Parent1	C	Parent1	A	Parent1	T	Parent1	T	Parent1	G	Parent1	A	Parent1	A	Parent1	G	Parent1	T	Parent1	T	Parent1	G	Parent1	G	Parent1	A	Parent1	T	Parent1	G	Parent1	C	Parent1	T	Parent1	-	-	-	-	-	-	-	-	-	-	-	-	-	-	-	-	-	-	-	-	-	-	-	-	-	-	-	-	-	-	-	-	-	-	-	-	-	-	-	-	-	-	-	-	-	-	-	-	-	-	-	-	-	-	-	-	T	Parent1	A	Parent1	G	Parent1	A	Parent1	C	Parent1	G	Parent1	T	Parent1	A	Parent1	T	Parent1	A	Parent1	T	Parent1	G	Parent1	T	Parent1	A	Parent1	G	Parent3	T	Parent3	A	Parent1	C	Parent1	T	Parent1	G	Parent1	G	Parent1	G	Parent1	A	Parent1	G	Parent1	C	Parent1	T	Parent1	G	Parent1	C	Parent1	G	Parent1	T	Parent1	T	Parent1	C	Parent1	T	Parent1	A	Parent1	G	Parent1	A	Parent1	A	Parent1	A	Parent4	T	Parent1	G	Parent4	C	Parent1	T	Parent1	C	Parent1	T	Parent1	T	Parent1	A	Parent1	T	Parent1	A	Parent1	A	Parent1	C	Parent1	T	Parent1	T	Parent1	C	Parent1	G	Parent1	T	Parent1	T	Parent1	C	Parent1	C	Parent1	C	Parent1	C	Parent1	C	Parent1	C	Parent3	C	Parent1	A	Parent1	A	Parent1	G	Parent1
18STDK007.2	G	Parent1	G	Parent1	A	Parent1	T	Parent1	C	Parent1	A	Parent7	G	Parent1	A	Parent1	A	Parent1	T	Parent1	C	Parent1	C	Parent1	G	Parent1	A	Parent1	T	Parent1	C	Parent1	C	Parent1	A	Parent1	A	Parent1	A	Parent1	C	Parent1	A	Parent1	T	Parent1	T	Parent1	G	Parent1	A	Parent1	A	Parent1	G	Parent1	T	Parent1	T	Parent1	G	Parent1	G	Parent1	A	Parent1	T	Parent1	G	Parent1	C	Parent1	T	Parent1	-	-	-	-	-	-	-	-	-	-	-	-	-	-	-	-	-	-	-	-	-	-	-	-	-	-	-	-	-	-	-	-	-	-	-	-	-	-	-	-	-	-	-	-	-	-	-	-	-	-	-	-	-	-	-	-	T	Parent1	A	Parent1	G	Parent1	A	Parent1	C	Parent1	G	Parent1	T	Parent1	A	Parent1	T	Parent1	A	Parent1	T	Parent1	G	Parent1	T	Parent1	A	Parent1	G	Parent3	T	Parent3	A	Parent1	C	Parent1	T	Parent1	G	Parent1	G	Parent1	G	Parent1	A	Parent1	G	Parent1	C	Parent1	T	Parent1	G	Parent1	C	Parent1	G	Parent1	T	Parent1	T	Parent1	C	Parent1	T	Parent1	A	Parent1	G	Parent1	A	Parent1	A	Parent1	A	Parent4	T	Parent1	G	Parent4	C	Parent1	T	Parent1	C	Parent1	T	Parent1	T	Parent1	A	Parent1	T	Parent1	A	Parent1	A	Parent1	C	Parent1	T	Parent1	T	Parent1	C	Parent1	G	Parent1	T	Parent1	T	Parent1	C	Parent1	C	Parent1	C	Parent1	C	Parent1	C	Parent1	C	Parent3	C	Parent1	A	Parent1	A	Parent1	G	Parent1
18STDK007.3	G	Parent1	G	Parent1	A	Parent1	T	Parent1	C	Parent1	A	Parent7	G	Parent1	A	Parent1	A	Parent1	T	Parent1	C	Parent1	C	Parent1	G	Parent1	A	Parent1	T	Parent1	C	Parent1	C	Parent1	A	Parent1	A	Parent1	A	Parent1	C	Parent1	A	Parent1	T	Parent1	T	Parent1	G	Parent1	A	Parent1	A	Parent1	G	Parent1	T	Parent1	T	Parent1	G	Parent1	G	Parent1	A	Parent1	T	Parent1	G	Parent1	C	Parent1	T	Parent1	-	-	-	-	-	-	-	-	-	-	-	-	-	-	-	-	-	-	-	-	-	-	-	-	-	-	-	-	-	-	-	-	-	-	-	-	-	-	-	-	-	-	-	-	-	-	-	-	-	-	-	-	-	-	-	-	T	Parent1	A	Parent1	G	Parent1	A	Parent1	C	Parent1	G	Parent1	T	Parent1	A	Parent1	T	Parent1	A	Parent1	T	Parent1	G	Parent1	T	Parent1	A	Parent1	G	Parent3	T	Parent3	A	Parent1	C	Parent1	T	Parent1	G	Parent1	G	Parent1	G	Parent1	A	Parent1	G	Parent1	C	Parent1	T	Parent1	G	Parent1	C	Parent1	G	Parent1	T	Parent1	T	Parent1	C	Parent1	T	Parent1	A	Parent1	G	Parent1	A	Parent1	A	Parent1	A	Parent4	T	Parent1	G	Parent4	C	Parent1	T	Parent1	C	Parent1	T	Parent1	T	Parent1	A	Parent1	T	Parent1	A	Parent1	A	Parent1	C	Parent1	T	Parent1	T	Parent1	C	Parent1	G	Parent1	T	Parent1	T	Parent1	C	Parent1	C	Parent1	C	Parent1	C	Parent1	C	Parent1	C	Parent3	C	Parent1	A	Parent1	A	Parent1	G	Parent1
18STDK007.5	G	Parent1	G	Parent1	A	Parent1	T	Parent1	C	Parent1	T	Parent1	G	Parent1	A	Parent1	A	Parent1	T	Parent1	C	Parent1	C	Parent1	T	Parent2	T	Parent2	G	Parent2	T	Parent2	T	Parent2	T	Parent2	T	Parent2	G	Parent2	T	Parent2	G	Parent2	C	Parent2	C	Parent2	A	Parent2	T	Parent2	T	Parent2	T	Parent2	A	Parent2	C	Parent2	A	Parent2	A	Parent2	G	Parent2	T	Parent1	G	Parent1	C	Parent1	T	Parent1	G	Parent1	T	Parent2	T	Parent2	G	Parent2	T	Parent2	T	Parent2	T	Parent2	T	Parent2	G	Parent2	T	Parent2	G	Parent2	C	Parent2	C	Parent2	A	Parent2	T	Parent2	T	Parent2	T	Parent2	A	Parent2	C	Parent2	A	Parent2	A	Parent2	G	Parent2	C	Parent1	C	Parent1	T	Parent1	T	Parent1	T	Parent1	T	Parent1	T	Parent1	A	Parent1	G	Parent1	A	Parent1	C	Parent1	G	Parent1	T	Parent1	A	Parent1	T	Parent1	A	Parent1	T	Parent1	G	Parent1	T	Parent1	A	Parent1	G	Parent3	T	Parent3	A	Parent1	C	Parent1	T	Parent1	G	Parent1	G	Parent1	G	Parent1	A	Parent1	G	Parent1	C	Parent1	T	Parent1	G	Parent1	C	Parent1	G	Parent1	T	Parent1	T	Parent1	C	Parent1	T	Parent1	A	Parent1	G	Parent1	A	Parent1	A	Parent1	T	Parent1	T	Parent1	T	Parent1	C	Parent1	T	Parent1	C	Parent1	T	Parent1	T	Parent1	A	Parent1	T	Parent1	A	Parent1	A	Parent1	C	Parent1	T	Parent1	T	Parent1	C	Parent1	G	Parent1	T	Parent1	T	Parent1	C	Parent1	C	Parent1	C	Parent1	C	Parent1	C	Parent1	T	Parent1	C	Parent1	A	Parent1	A	Parent1	G	Parent1
18STE001.1	G	Parent1	G	Parent1	A	Parent1	T	Parent1	C	Parent1	T	Parent1	G	Parent1	A	Parent1	A	Parent1	T	Parent1	C	Parent1	C	Parent1	G	Parent1	A	Parent1	T	Parent1	C	Parent1	C	Parent1	A	Parent1	A	Parent1	A	Parent1	C	Parent1	A	Parent1	T	Parent1	T	Parent1	G	Parent1	A	Parent1	A	Parent1	G	Parent1	T	Parent1	T	Parent1	G	Parent1	G	Parent1	A	Parent1	T	Parent1	G	Parent1	C	Parent1	T	Parent1	G	Parent1	G	Parent1	A	Parent1	T	Parent1	C	Parent1	C	Parent1	A	Parent1	A	Parent1	A	Parent1	C	Parent1	A	Parent1	T	Parent1	T	Parent1	G	Parent1	A	Parent1	A	Parent1	G	Parent1	T	Parent1	T	Parent1	G	Parent1	G	Parent1	A	Parent1	C	Parent1	C	Parent1	T	Parent1	T	Parent1	T	Parent1	T	Parent1	T	Parent1	A	Parent1	G	Parent1	A	Parent1	C	Parent1	G	Parent1	T	Parent1	A	Parent1	T	Parent1	A	Parent1	T	Parent1	G	Parent1	T	Parent1	A	Parent1	A	Parent1	C	Parent1	A	Parent1	C	Parent1	T	Parent1	G	Parent1	G	Parent1	G	Parent1	A	Parent1	G	Parent1	C	Parent1	T	Parent1	G	Parent1	C	Parent1	G	Parent1	T	Parent1	T	Parent1	C	Parent1	T	Parent1	A	Parent1	G	Parent1	A	Parent1	A	Parent1	T	Parent1	T	Parent1	T	Parent1	C	Parent1	T	Parent1	C	Parent1	T	Parent1	T	Parent1	A	Parent1	T	Parent1	A	Parent1	A	Parent1	C	Parent1	T	Parent1	T	Parent1	C	Parent1	G	Parent1	T	Parent1	T	Parent1	C	Parent1	C	Parent1	C	Parent1	C	Parent1	C	Parent1	C	Parent3	C	Parent1	A	Parent1	A	Parent1	G	Parent1
18STE001.2	G	Parent1	G	Parent1	A	Parent1	T	Parent1	C	Parent1	T	Parent1	G	Parent1	A	Parent1	A	Parent1	T	Parent1	C	Parent1	C	Parent1	T	Parent2	T	Parent2	G	Parent2	T	Parent2	T	Parent2	T	Parent2	T	Parent2	G	Parent2	T	Parent2	G	Parent2	C	Parent2	C	Parent2	A	Parent2	T	Parent2	T	Parent2	T	Parent2	A	Parent2	C	Parent2	A	Parent2	A	Parent2	G	Parent2	T	Parent1	G	Parent1	C	Parent1	T	Parent1	G	Parent1	T	Parent2	T	Parent2	G	Parent2	T	Parent2	T	Parent2	T	Parent2	T	Parent2	G	Parent2	T	Parent2	G	Parent2	C	Parent2	C	Parent2	A	Parent2	T	Parent2	T	Parent2	T	Parent2	A	Parent2	C	Parent2	A	Parent2	A	Parent2	G	Parent2	C	Parent1	C	Parent1	T	Parent1	T	Parent1	T	Parent1	T	Parent1	T	Parent1	A	Parent1	G	Parent1	A	Parent1	C	Parent1	G	Parent1	T	Parent1	A	Parent1	T	Parent1	A	Parent1	T	Parent1	G	Parent1	T	Parent1	A	Parent1	G	Parent3	T	Parent3	A	Parent1	C	Parent1	T	Parent1	G	Parent1	G	Parent1	G	Parent1	A	Parent1	G	Parent1	C	Parent1	T	Parent1	G	Parent1	C	Parent1	G	Parent1	T	Parent1	T	Parent1	C	Parent1	T	Parent1	A	Parent1	G	Parent1	A	Parent1	A	Parent1	T	Parent1	T	Parent1	T	Parent1	C	Parent1	T	Parent1	C	Parent1	T	Parent1	T	Parent1	A	Parent1	T	Parent1	A	Parent1	A	Parent1	C	Parent1	T	Parent1	T	Parent1	C	Parent1	G	Parent1	T	Parent1	T	Parent1	C	Parent1	C	Parent1	C	Parent1	C	Parent1	T	Parent3	C	Parent3	C	Parent1	A	Parent1	A	Parent1	G	Parent1
18STE001.3	A	Parent7	G	Parent1	A	Parent1	A	Parent7	C	Parent1	A	Parent7	C	Parent7	A	Parent1	A	Parent1	T	Parent1	C	Parent1	C	Parent1	T	Parent2	T	Parent2	G	Parent2	T	Parent2	T	Parent2	T	Parent2	T	Parent2	G	Parent2	T	Parent2	G	Parent2	C	Parent2	C	Parent2	A	Parent2	T	Parent2	T	Parent2	T	Parent2	A	Parent2	C	Parent2	A	Parent2	A	Parent2	G	Parent2	T	Parent1	G	Parent1	C	Parent1	T	Parent1	G	Parent1	T	Parent2	T	Parent2	G	Parent2	T	Parent2	T	Parent2	T	Parent2	T	Parent2	G	Parent2	T	Parent2	G	Parent2	C	Parent2	C	Parent2	A	Parent2	T	Parent2	T	Parent2	T	Parent2	A	Parent2	C	Parent2	A	Parent2	A	Parent2	G	Parent2	C	Parent1	C	Parent1	T	Parent1	T	Parent1	T	Parent1	T	Parent1	T	Parent1	A	Parent1	G	Parent1	A	Parent1	C	Parent1	G	Parent1	T	Parent1	A	Parent1	T	Parent1	A	Parent1	T	Parent1	G	Parent1	T	Parent1	A	Parent1	G	Parent3	T	Parent3	A	Parent1	C	Parent1	T	Parent1	G	Parent1	G	Parent1	G	Parent1	A	Parent1	G	Parent1	C	Parent1	T	Parent1	G	Parent1	C	Parent1	G	Parent1	T	Parent1	T	Parent1	C	Parent1	T	Parent1	A	Parent1	G	Parent1	A	Parent1	A	Parent1	T	Parent1	T	Parent1	G	Parent4	C	Parent1	T	Parent1	C	Parent1	T	Parent1	C	Parent7	A	Parent1	T	Parent1	A	Parent1	A	Parent1	C	Parent1	T	Parent1	T	Parent1	C	Parent1	G	Parent1	T	Parent1	G	Parent7	C	Parent1	C	Parent1	C	Parent1	A	Parent7	C	Parent1	C	Parent3	T	Parent7	G	Parent7	G	Parent7	T	Parent7
18STF001.3	A	Parent7	G	Parent1	A	Parent1	A	Parent7	C	Parent1	A	Parent7	C	Parent7	A	Parent1	A	Parent1	T	Parent1	C	Parent1	C	Parent1	G	Parent1	A	Parent1	T	Parent1	C	Parent1	C	Parent1	A	Parent1	A	Parent1	A	Parent1	C	Parent1	A	Parent1	T	Parent1	T	Parent1	G	Parent1	A	Parent1	A	Parent1	G	Parent1	T	Parent1	T	Parent1	G	Parent1	G	Parent1	A	Parent1	T	Parent1	G	Parent1	C	Parent1	T	Parent1	-	-	-	-	-	-	-	-	-	-	-	-	-	-	-	-	-	-	-	-	-	-	-	-	-	-	-	-	-	-	-	-	-	-	-	-	-	-	-	-	-	-	-	-	-	-	-	-	-	-	-	-	-	-	T	Parent1	T	Parent1	A	Parent1	G	Parent1	A	Parent1	C	Parent1	G	Parent1	T	Parent1	A	Parent1	T	Parent1	A	Parent1	T	Parent1	G	Parent1	T	Parent1	A	Parent1	G	Parent3	T	Parent3	A	Parent1	C	Parent1	T	Parent1	G	Parent1	G	Parent1	G	Parent1	A	Parent1	G	Parent1	C	Parent1	T	Parent1	G	Parent1	C	Parent1	G	Parent1	T	Parent1	T	Parent1	C	Parent1	T	Parent1	A	Parent1	G	Parent1	A	Parent1	A	Parent1	T	Parent1	T	Parent1	G	Parent4	C	Parent1	T	Parent1	C	Parent1	T	Parent1	C	Parent7	A	Parent1	T	Parent1	A	Parent1	A	Parent1	C	Parent1	T	Parent1	T	Parent1	C	Parent1	G	Parent1	T	Parent1	G	Parent7	C	Parent1	C	Parent1	C	Parent1	A	Parent7	C	Parent1	C	Parent3	T	Parent7	G	Parent7	G	Parent7	T	Parent7
18STF002.1	G	Parent1	G	Parent1	A	Parent1	T	Parent1	C	Parent1	T	Parent1	G	Parent1	A	Parent1	A	Parent1	T	Parent1	C	Parent1	C	Parent1	G	Parent1	A	Parent1	T	Parent1	C	Parent1	C	Parent1	A	Parent1	A	Parent1	A	Parent1	C	Parent1	A	Parent1	T	Parent1	T	Parent1	G	Parent1	A	Parent1	A	Parent1	G	Parent1	T	Parent1	T	Parent1	G	Parent1	G	Parent1	A	Parent1	T	Parent1	G	Parent1	C	Parent1	T	Parent1	G	Parent1	G	Parent1	A	Parent1	T	Parent1	C	Parent1	C	Parent1	A	Parent1	A	Parent1	A	Parent1	C	Parent1	A	Parent1	T	Parent1	T	Parent1	G	Parent1	A	Parent1	A	Parent1	G	Parent1	T	Parent1	T	Parent1	G	Parent1	G	Parent1	A	Parent1	C	Parent1	C	Parent1	T	Parent1	T	Parent1	T	Parent1	T	Parent1	T	Parent1	A	Parent1	G	Parent1	A	Parent1	C	Parent1	G	Parent1	T	Parent1	A	Parent1	T	Parent1	A	Parent1	T	Parent1	G	Parent1	T	Parent1	A	Parent1	G	Parent3	T	Parent3	A	Parent1	C	Parent1	T	Parent1	G	Parent1	G	Parent1	G	Parent1	A	Parent1	G	Parent1	C	Parent1	T	Parent1	G	Parent1	C	Parent1	G	Parent1	T	Parent1	T	Parent1	C	Parent1	T	Parent1	A	Parent1	G	Parent1	A	Parent1	A	Parent1	T	Parent1	T	Parent1	T	Parent1	C	Parent1	T	Parent1	C	Parent1	T	Parent1	T	Parent1	A	Parent1	T	Parent1	A	Parent1	A	Parent1	C	Parent1	T	Parent1	T	Parent1	C	Parent1	G	Parent1	T	Parent1	T	Parent1	C	Parent1	C	Parent1	C	Parent1	C	Parent1	T	Parent3	C	Parent3	C	Parent1	A	Parent1	A	Parent1	G	Parent1
18STF003.2	G	Parent1	G	Parent1	A	Parent1	T	Parent1	C	Parent1	A	Parent7	G	Parent1	A	Parent1	A	Parent1	T	Parent1	C	Parent1	C	Parent1	G	Parent1	A	Parent1	T	Parent1	C	Parent1	C	Parent1	A	Parent1	A	Parent1	A	Parent1	C	Parent1	A	Parent1	T	Parent1	T	Parent1	G	Parent1	A	Parent1	A	Parent1	G	Parent1	T	Parent1	T	Parent1	G	Parent1	G	Parent1	A	Parent1	T	Parent1	G	Parent1	C	Parent1	T	Parent1	-	-	-	-	-	-	-	-	-	-	-	-	-	-	-	-	-	-	-	-	-	-	-	-	-	-	-	-	-	-	-	-	-	-	-	-	-	-	-	-	-	-	-	-	-	-	-	-	-	-	-	-	-	-	-	-	T	Parent1	A	Parent1	G	Parent1	A	Parent1	C	Parent1	G	Parent1	T	Parent1	A	Parent1	T	Parent1	A	Parent1	T	Parent1	G	Parent1	T	Parent1	A	Parent1	G	Parent3	T	Parent3	A	Parent1	C	Parent1	T	Parent1	G	Parent1	G	Parent1	G	Parent1	A	Parent1	G	Parent1	C	Parent1	T	Parent1	G	Parent1	C	Parent1	G	Parent1	T	Parent1	T	Parent1	C	Parent1	T	Parent1	A	Parent1	G	Parent1	A	Parent1	A	Parent1	A	Parent4	T	Parent1	G	Parent4	C	Parent1	T	Parent1	C	Parent1	T	Parent1	T	Parent1	A	Parent1	T	Parent1	A	Parent1	A	Parent1	C	Parent1	T	Parent1	T	Parent1	C	Parent1	G	Parent1	T	Parent1	T	Parent1	C	Parent1	C	Parent1	C	Parent1	C	Parent1	C	Parent1	C	Parent3	C	Parent1	A	Parent1	A	Parent1	G	Parent1
18STF003.3	G	Parent1	G	Parent1	A	Parent1	T	Parent1	C	Parent1	T	Parent1	G	Parent1	A	Parent1	A	Parent1	T	Parent1	C	Parent1	C	Parent1	G	Parent1	A	Parent1	T	Parent1	C	Parent1	C	Parent1	A	Parent1	A	Parent1	A	Parent1	C	Parent1	A	Parent1	T	Parent1	T	Parent1	G	Parent1	A	Parent1	A	Parent1	G	Parent1	T	Parent1	T	Parent1	G	Parent1	G	Parent1	A	Parent1	T	Parent1	G	Parent1	C	Parent1	T	Parent1	G	Parent1	G	Parent1	A	Parent1	T	Parent1	C	Parent1	C	Parent1	A	Parent1	A	Parent1	A	Parent1	C	Parent1	A	Parent1	T	Parent1	T	Parent1	G	Parent1	A	Parent1	A	Parent1	G	Parent1	T	Parent1	T	Parent1	G	Parent1	G	Parent1	A	Parent1	C	Parent1	C	Parent1	T	Parent1	T	Parent1	T	Parent1	T	Parent1	T	Parent1	A	Parent1	G	Parent1	A	Parent1	C	Parent1	G	Parent1	T	Parent1	A	Parent1	T	Parent1	A	Parent1	T	Parent1	G	Parent1	T	Parent1	A	Parent1	A	Parent1	C	Parent1	A	Parent1	C	Parent1	T	Parent1	C	Parent4	G	Parent1	G	Parent1	A	Parent1	G	Parent1	C	Parent1	T	Parent1	G	Parent1	C	Parent1	G	Parent1	T	Parent1	T	Parent1	C	Parent1	T	Parent1	A	Parent1	G	Parent1	A	Parent1	A	Parent1	T	Parent1	T	Parent1	T	Parent1	C	Parent1	T	Parent1	C	Parent1	T	Parent1	T	Parent1	A	Parent1	T	Parent1	A	Parent1	A	Parent1	C	Parent1	T	Parent1	T	Parent1	C	Parent1	G	Parent1	T	Parent1	T	Parent1	C	Parent1	C	Parent1	C	Parent1	C	Parent1	C	Parent1	T	Parent1	C	Parent1	A	Parent1	A	Parent1	G	Parent1
18STF004.2	G	Parent1	G	Parent1	A	Parent1	T	Parent1	C	Parent1	T	Parent1	G	Parent1	A	Parent1	A	Parent1	T	Parent1	C	Parent1	C	Parent1	G	Parent1	A	Parent1	T	Parent1	C	Parent1	C	Parent1	A	Parent1	A	Parent1	A	Parent1	C	Parent1	A	Parent1	T	Parent1	T	Parent1	G	Parent1	A	Parent1	A	Parent1	G	Parent1	T	Parent1	T	Parent1	G	Parent1	G	Parent1	A	Parent1	T	Parent1	G	Parent1	C	Parent1	T	Parent1	G	Parent1	G	Parent1	A	Parent1	T	Parent1	C	Parent1	C	Parent1	A	Parent1	A	Parent1	A	Parent1	C	Parent1	A	Parent1	T	Parent1	T	Parent1	G	Parent1	A	Parent1	A	Parent1	G	Parent1	T	Parent1	T	Parent1	G	Parent1	G	Parent1	A	Parent1	C	Parent1	C	Parent1	T	Parent1	T	Parent1	T	Parent1	T	Parent1	T	Parent1	A	Parent1	G	Parent1	A	Parent1	C	Parent1	G	Parent1	T	Parent1	A	Parent1	T	Parent1	A	Parent1	T	Parent1	G	Parent1	T	Parent1	A	Parent1	G	Parent3	T	Parent3	A	Parent1	C	Parent1	T	Parent1	G	Parent1	G	Parent1	G	Parent1	A	Parent1	G	Parent1	C	Parent1	T	Parent1	G	Parent1	C	Parent1	G	Parent1	T	Parent1	T	Parent1	C	Parent1	T	Parent1	A	Parent1	G	Parent1	A	Parent1	A	Parent1	T	Parent1	T	Parent1	T	Parent1	C	Parent1	T	Parent1	C	Parent1	T	Parent1	T	Parent1	A	Parent1	T	Parent1	A	Parent1	A	Parent1	C	Parent1	T	Parent1	T	Parent1	C	Parent1	G	Parent1	T	Parent1	T	Parent1	C	Parent1	C	Parent1	C	Parent1	C	Parent1	T	Parent3	C	Parent3	C	Parent1	A	Parent1	A	Parent1	G	Parent1
18STF004.3	G	Parent1	G	Parent1	A	Parent1	T	Parent1	C	Parent1	A	Parent7	G	Parent1	A	Parent1	A	Parent1	T	Parent1	C	Parent1	C	Parent1	G	Parent1	A	Parent1	T	Parent1	C	Parent1	C	Parent1	A	Parent1	A	Parent1	A	Parent1	C	Parent1	A	Parent1	T	Parent1	T	Parent1	G	Parent1	A	Parent1	A	Parent1	G	Parent1	T	Parent1	T	Parent1	G	Parent1	G	Parent1	A	Parent1	T	Parent1	G	Parent1	C	Parent1	T	Parent1	-	-	-	-	-	-	-	-	-	-	-	-	-	-	-	-	-	-	-	-	-	-	-	-	-	-	-	-	-	-	-	-	-	-	-	-	-	-	-	-	-	-	-	-	-	-	-	-	-	-	-	-	-	-	-	-	T	Parent1	A	Parent1	G	Parent1	A	Parent1	C	Parent1	G	Parent1	T	Parent1	A	Parent1	T	Parent1	A	Parent1	T	Parent1	G	Parent1	T	Parent1	A	Parent1	G	Parent3	T	Parent3	A	Parent1	C	Parent1	T	Parent1	G	Parent1	G	Parent1	G	Parent1	A	Parent1	G	Parent1	C	Parent1	T	Parent1	G	Parent1	C	Parent1	G	Parent1	T	Parent1	T	Parent1	C	Parent1	T	Parent1	A	Parent1	G	Parent1	A	Parent1	A	Parent1	A	Parent4	T	Parent1	G	Parent4	C	Parent1	T	Parent1	C	Parent1	T	Parent1	T	Parent1	A	Parent1	T	Parent1	A	Parent1	A	Parent1	C	Parent1	T	Parent1	T	Parent1	C	Parent1	G	Parent1	T	Parent1	T	Parent1	C	Parent1	C	Parent1	C	Parent1	C	Parent1	C	Parent1	C	Parent3	C	Parent1	A	Parent1	A	Parent1	G	Parent1
18STF006.1	G	Parent1	G	Parent1	A	Parent1	T	Parent1	C	Parent1	A	Parent7	G	Parent1	A	Parent1	A	Parent1	T	Parent1	C	Parent1	C	Parent1	G	Parent1	A	Parent1	T	Parent1	C	Parent1	C	Parent1	A	Parent1	A	Parent1	A	Parent1	C	Parent1	A	Parent1	T	Parent1	T	Parent1	G	Parent1	A	Parent1	A	Parent1	G	Parent1	T	Parent1	T	Parent1	G	Parent1	G	Parent1	A	Parent1	T	Parent1	G	Parent1	C	Parent1	T	Parent1	-	-	-	-	-	-	-	-	-	-	-	-	-	-	-	-	-	-	-	-	-	-	-	-	-	-	-	-	-	-	-	-	-	-	-	-	-	-	-	-	-	-	-	-	-	-	-	-	-	-	-	-	-	-	-	-	T	Parent1	A	Parent1	G	Parent1	A	Parent1	C	Parent1	G	Parent1	T	Parent1	A	Parent1	T	Parent1	A	Parent1	T	Parent1	G	Parent1	T	Parent1	A	Parent1	G	Parent3	T	Parent3	A	Parent1	C	Parent1	T	Parent1	G	Parent1	G	Parent1	G	Parent1	A	Parent1	G	Parent1	C	Parent1	T	Parent1	G	Parent1	C	Parent1	G	Parent1	T	Parent1	T	Parent1	C	Parent1	T	Parent1	A	Parent1	G	Parent1	A	Parent1	A	Parent1	A	Parent4	T	Parent1	G	Parent4	C	Parent1	T	Parent1	C	Parent1	T	Parent1	T	Parent1	A	Parent1	T	Parent1	A	Parent1	A	Parent1	C	Parent1	T	Parent1	T	Parent1	C	Parent1	G	Parent1	T	Parent1	T	Parent1	C	Parent1	C	Parent1	C	Parent1	C	Parent1	C	Parent1	C	Parent3	C	Parent1	A	Parent1	A	Parent1	G	Parent1
18STF006.2	G	Parent1	G	Parent1	A	Parent1	T	Parent1	C	Parent1	A	Parent7	G	Parent1	A	Parent1	A	Parent1	T	Parent1	C	Parent1	C	Parent1	G	Parent1	A	Parent1	T	Parent1	C	Parent1	C	Parent1	A	Parent1	A	Parent1	A	Parent1	C	Parent1	A	Parent1	T	Parent1	T	Parent1	G	Parent1	A	Parent1	A	Parent1	G	Parent1	T	Parent1	T	Parent1	G	Parent1	G	Parent1	A	Parent1	T	Parent1	G	Parent1	C	Parent1	T	Parent1	-	-	-	-	-	-	-	-	-	-	-	-	-	-	-	-	-	-	-	-	-	-	-	-	-	-	-	-	-	-	-	-	-	-	-	-	-	-	-	-	-	-	-	-	-	-	-	-	-	-	-	-	-	-	-	-	T	Parent1	A	Parent1	G	Parent1	A	Parent1	C	Parent1	G	Parent1	T	Parent1	A	Parent1	T	Parent1	A	Parent1	T	Parent1	G	Parent1	T	Parent1	A	Parent1	G	Parent3	T	Parent3	A	Parent1	C	Parent1	T	Parent1	G	Parent1	G	Parent1	G	Parent1	A	Parent1	G	Parent1	C	Parent1	T	Parent1	G	Parent1	C	Parent1	G	Parent1	T	Parent1	T	Parent1	C	Parent1	T	Parent1	A	Parent1	G	Parent1	A	Parent1	A	Parent1	A	Parent4	T	Parent1	G	Parent4	C	Parent1	T	Parent1	C	Parent1	T	Parent1	T	Parent1	A	Parent1	T	Parent1	A	Parent1	A	Parent1	C	Parent1	T	Parent1	T	Parent1	C	Parent1	G	Parent1	T	Parent1	T	Parent1	C	Parent1	C	Parent1	C	Parent1	C	Parent1	C	Parent1	C	Parent3	C	Parent1	A	Parent1	A	Parent1	G	Parent1
18STF006.3	G	Parent1	G	Parent1	A	Parent1	T	Parent1	C	Parent1	T	Parent1	G	Parent1	A	Parent1	A	Parent1	T	Parent1	C	Parent1	C	Parent1	G	Parent1	A	Parent1	T	Parent1	C	Parent1	C	Parent1	A	Parent1	A	Parent1	A	Parent1	C	Parent1	A	Parent1	T	Parent1	T	Parent1	G	Parent1	A	Parent1	A	Parent1	G	Parent1	T	Parent1	T	Parent1	G	Parent1	G	Parent1	A	Parent1	T	Parent1	G	Parent1	C	Parent1	T	Parent1	G	Parent1	G	Parent1	A	Parent1	T	Parent1	C	Parent1	C	Parent1	A	Parent1	A	Parent1	A	Parent1	C	Parent1	A	Parent1	T	Parent1	T	Parent1	G	Parent1	A	Parent1	A	Parent1	G	Parent1	T	Parent1	T	Parent1	G	Parent1	G	Parent1	A	Parent1	C	Parent1	C	Parent1	T	Parent1	T	Parent1	T	Parent1	T	Parent1	T	Parent1	A	Parent1	G	Parent1	A	Parent1	C	Parent1	G	Parent1	T	Parent1	A	Parent1	T	Parent1	A	Parent1	T	Parent1	G	Parent1	T	Parent1	A	Parent1	A	Parent1	C	Parent1	A	Parent1	C	Parent1	T	Parent1	G	Parent1	G	Parent1	G	Parent1	A	Parent1	G	Parent1	C	Parent1	T	Parent1	G	Parent1	C	Parent1	G	Parent1	T	Parent1	T	Parent1	C	Parent1	T	Parent1	A	Parent1	G	Parent1	A	Parent1	A	Parent1	T	Parent1	T	Parent1	T	Parent1	C	Parent1	T	Parent1	C	Parent1	T	Parent1	T	Parent1	A	Parent1	T	Parent1	A	Parent1	A	Parent1	C	Parent1	T	Parent1	T	Parent1	C	Parent1	G	Parent1	T	Parent1	T	Parent1	C	Parent1	C	Parent1	C	Parent1	C	Parent1	C	Parent1	C	Parent3	C	Parent1	A	Parent1	A	Parent1	G	Parent1
18STF009.2	G	Parent1	G	Parent1	A	Parent1	T	Parent1	C	Parent1	T	Parent1	G	Parent1	A	Parent1	A	Parent1	T	Parent1	C	Parent1	C	Parent1	G	Parent1	A	Parent1	T	Parent1	C	Parent1	C	Parent1	A	Parent1	A	Parent1	A	Parent1	C	Parent1	A	Parent1	T	Parent1	T	Parent1	G	Parent1	A	Parent1	A	Parent1	G	Parent1	T	Parent1	T	Parent1	G	Parent1	G	Parent1	A	Parent1	T	Parent1	G	Parent1	C	Parent1	T	Parent1	G	Parent1	G	Parent1	A	Parent1	T	Parent1	C	Parent1	C	Parent1	A	Parent1	A	Parent1	A	Parent1	C	Parent1	A	Parent1	T	Parent1	T	Parent1	G	Parent1	A	Parent1	A	Parent1	G	Parent1	T	Parent1	T	Parent1	G	Parent1	G	Parent1	A	Parent1	C	Parent1	C	Parent1	T	Parent1	T	Parent1	T	Parent1	T	Parent1	T	Parent1	A	Parent1	G	Parent1	A	Parent1	C	Parent1	G	Parent1	T	Parent1	A	Parent1	T	Parent1	A	Parent1	T	Parent1	G	Parent1	T	Parent1	A	Parent1	A	Parent1	C	Parent1	A	Parent1	C	Parent1	T	Parent1	G	Parent1	G	Parent1	G	Parent1	A	Parent1	G	Parent1	C	Parent1	T	Parent1	G	Parent1	C	Parent1	G	Parent1	T	Parent1	T	Parent1	C	Parent1	T	Parent1	A	Parent1	G	Parent1	A	Parent1	A	Parent1	T	Parent1	T	Parent1	T	Parent1	C	Parent1	T	Parent1	C	Parent1	T	Parent1	T	Parent1	A	Parent1	T	Parent1	A	Parent1	A	Parent1	C	Parent1	T	Parent1	T	Parent1	C	Parent1	G	Parent1	T	Parent1	T	Parent1	C	Parent1	C	Parent1	C	Parent1	C	Parent1	C	Parent1	T	Parent1	C	Parent1	A	Parent1	A	Parent1	G	Parent1
18STF009.3	G	Parent1	G	Parent1	A	Parent1	T	Parent1	C	Parent1	A	Parent7	G	Parent1	A	Parent1	A	Parent1	T	Parent1	C	Parent1	C	Parent1	G	Parent1	A	Parent1	T	Parent1	C	Parent1	C	Parent1	A	Parent1	A	Parent1	A	Parent1	C	Parent1	A	Parent1	T	Parent1	T	Parent1	G	Parent1	A	Parent1	A	Parent1	G	Parent1	T	Parent1	T	Parent1	G	Parent1	G	Parent1	A	Parent1	T	Parent1	G	Parent1	C	Parent1	T	Parent1	-	-	-	-	-	-	-	-	-	-	-	-	-	-	-	-	-	-	-	-	-	-	-	-	-	-	-	-	-	-	-	-	-	-	-	-	-	-	-	-	-	-	-	-	-	-	-	-	-	-	-	-	-	-	-	-	T	Parent1	A	Parent1	G	Parent1	A	Parent1	C	Parent1	G	Parent1	T	Parent1	A	Parent1	T	Parent1	A	Parent1	T	Parent1	G	Parent1	T	Parent1	A	Parent1	G	Parent3	T	Parent3	A	Parent1	C	Parent1	T	Parent1	C	Parent4	G	Parent1	G	Parent1	A	Parent1	G	Parent1	C	Parent1	T	Parent1	G	Parent1	C	Parent1	G	Parent1	T	Parent1	T	Parent1	C	Parent1	T	Parent1	A	Parent1	G	Parent1	A	Parent1	A	Parent1	A	Parent4	T	Parent1	G	Parent4	C	Parent1	T	Parent1	C	Parent1	T	Parent1	T	Parent1	A	Parent1	T	Parent1	A	Parent1	A	Parent1	C	Parent1	T	Parent1	T	Parent1	C	Parent1	G	Parent1	T	Parent1	T	Parent1	C	Parent1	C	Parent1	C	Parent1	C	Parent1	C	Parent1	C	Parent3	C	Parent1	A	Parent1	A	Parent1	G	Parent1
18STF010.2	G	Parent1	G	Parent1	A	Parent1	T	Parent1	C	Parent1	A	Parent7	G	Parent1	A	Parent1	A	Parent1	T	Parent1	C	Parent1	C	Parent1	G	Parent1	A	Parent1	T	Parent1	C	Parent1	C	Parent1	A	Parent1	A	Parent1	A	Parent1	C	Parent1	A	Parent1	T	Parent1	T	Parent1	G	Parent1	A	Parent1	A	Parent1	G	Parent1	T	Parent1	T	Parent1	G	Parent1	G	Parent1	A	Parent1	T	Parent1	G	Parent1	C	Parent1	T	Parent1	-	-	-	-	-	-	-	-	-	-	-	-	-	-	-	-	-	-	-	-	-	-	-	-	-	-	-	-	-	-	-	-	-	-	-	-	-	-	-	-	-	-	-	-	-	-	-	-	-	-	-	-	-	-	-	-	T	Parent1	A	Parent1	G	Parent1	A	Parent1	C	Parent1	G	Parent1	T	Parent1	A	Parent1	T	Parent1	A	Parent1	T	Parent1	G	Parent1	T	Parent1	A	Parent1	G	Parent3	T	Parent3	A	Parent1	C	Parent1	T	Parent1	G	Parent1	G	Parent1	G	Parent1	A	Parent1	G	Parent1	C	Parent1	T	Parent1	G	Parent1	C	Parent1	G	Parent1	T	Parent1	T	Parent1	C	Parent1	T	Parent1	A	Parent1	G	Parent1	A	Parent1	A	Parent1	A	Parent4	T	Parent1	G	Parent4	C	Parent1	T	Parent1	C	Parent1	T	Parent1	T	Parent1	A	Parent1	T	Parent1	A	Parent1	A	Parent1	C	Parent1	T	Parent1	T	Parent1	C	Parent1	G	Parent1	T	Parent1	T	Parent1	C	Parent1	C	Parent1	C	Parent1	C	Parent1	C	Parent1	C	Parent3	C	Parent1	A	Parent1	A	Parent1	G	Parent1
18STF010.3	G	Parent1	G	Parent1	A	Parent1	T	Parent1	C	Parent1	T	Parent1	G	Parent1	A	Parent1	A	Parent1	T	Parent1	C	Parent1	C	Parent1	T	Parent2	T	Parent2	G	Parent2	T	Parent2	T	Parent2	T	Parent2	T	Parent2	G	Parent2	T	Parent2	G	Parent2	C	Parent2	C	Parent2	A	Parent2	T	Parent2	T	Parent2	T	Parent2	A	Parent2	C	Parent2	A	Parent2	A	Parent2	G	Parent2	T	Parent1	G	Parent1	C	Parent1	T	Parent1	G	Parent1	T	Parent2	T	Parent2	G	Parent2	T	Parent2	T	Parent2	T	Parent2	T	Parent2	G	Parent2	T	Parent2	G	Parent2	C	Parent2	C	Parent2	A	Parent2	T	Parent2	T	Parent2	T	Parent2	A	Parent2	C	Parent2	A	Parent2	A	Parent2	G	Parent2	C	Parent1	C	Parent1	T	Parent1	T	Parent1	T	Parent1	T	Parent1	T	Parent1	A	Parent1	G	Parent1	A	Parent1	C	Parent1	G	Parent1	T	Parent1	A	Parent1	T	Parent1	A	Parent1	T	Parent1	G	Parent1	T	Parent1	A	Parent1	G	Parent3	T	Parent3	A	Parent1	C	Parent1	T	Parent1	G	Parent1	G	Parent1	G	Parent1	A	Parent1	G	Parent1	C	Parent1	T	Parent1	G	Parent1	C	Parent1	G	Parent1	T	Parent1	T	Parent1	C	Parent1	T	Parent1	A	Parent1	G	Parent1	A	Parent1	A	Parent1	T	Parent1	T	Parent1	T	Parent1	C	Parent1	T	Parent1	C	Parent1	T	Parent1	T	Parent1	A	Parent1	T	Parent1	A	Parent1	A	Parent1	C	Parent1	T	Parent1	T	Parent1	C	Parent1	G	Parent1	T	Parent1	T	Parent1	C	Parent1	C	Parent1	C	Parent1	C	Parent1	T	Parent3	C	Parent3	C	Parent1	A	Parent1	A	Parent1	G	Parent1
18STF011.1	G	Parent1	G	Parent1	A	Parent1	T	Parent1	C	Parent1	T	Parent1	G	Parent1	A	Parent1	A	Parent1	T	Parent1	C	Parent1	C	Parent1	G	Parent1	A	Parent1	T	Parent1	C	Parent1	C	Parent1	A	Parent1	A	Parent1	A	Parent1	C	Parent1	A	Parent1	T	Parent1	T	Parent1	G	Parent1	A	Parent1	A	Parent1	G	Parent1	T	Parent1	T	Parent1	G	Parent1	G	Parent1	A	Parent1	T	Parent1	G	Parent1	C	Parent1	T	Parent1	A	Parent6	G	Parent1	A	Parent1	T	Parent1	C	Parent1	C	Parent1	A	Parent1	A	Parent1	A	Parent1	C	Parent1	A	Parent1	T	Parent1	T	Parent1	G	Parent1	A	Parent1	A	Parent1	G	Parent1	T	Parent1	T	Parent1	G	Parent1	G	Parent1	A	Parent1	C	Parent1	C	Parent1	T	Parent1	T	Parent1	T	Parent1	T	Parent1	T	Parent1	A	Parent1	G	Parent1	A	Parent1	C	Parent1	G	Parent1	T	Parent1	A	Parent1	T	Parent1	A	Parent1	T	Parent1	G	Parent1	T	Parent1	A	Parent1	G	Parent3	T	Parent3	A	Parent1	C	Parent1	T	Parent1	G	Parent1	G	Parent1	G	Parent1	A	Parent1	G	Parent1	C	Parent1	T	Parent1	G	Parent1	C	Parent1	G	Parent1	T	Parent1	T	Parent1	C	Parent1	T	Parent1	A	Parent1	G	Parent1	A	Parent1	A	Parent1	T	Parent1	T	Parent1	T	Parent1	C	Parent1	T	Parent1	C	Parent1	T	Parent1	T	Parent1	A	Parent1	T	Parent1	A	Parent1	A	Parent1	C	Parent1	T	Parent1	T	Parent1	C	Parent1	G	Parent1	T	Parent1	T	Parent1	C	Parent1	C	Parent1	C	Parent1	C	Parent1	T	Parent3	C	Parent3	C	Parent1	A	Parent1	A	Parent1	G	Parent1
18STF012.1	G	Parent1	G	Parent1	A	Parent1	T	Parent1	C	Parent1	T	Parent1	G	Parent1	A	Parent1	A	Parent1	T	Parent1	C	Parent1	C	Parent1	G	Parent1	A	Parent1	T	Parent1	C	Parent1	C	Parent1	A	Parent1	A	Parent1	A	Parent1	C	Parent1	A	Parent1	T	Parent1	T	Parent1	G	Parent1	A	Parent1	A	Parent1	G	Parent1	T	Parent1	T	Parent1	G	Parent1	G	Parent1	A	Parent1	T	Parent1	G	Parent1	C	Parent1	T	Parent1	G	Parent1	G	Parent1	A	Parent1	T	Parent1	C	Parent1	C	Parent1	A	Parent1	A	Parent1	A	Parent1	C	Parent1	A	Parent1	T	Parent1	T	Parent1	G	Parent1	A	Parent1	A	Parent1	G	Parent1	T	Parent1	T	Parent1	G	Parent1	G	Parent1	A	Parent1	C	Parent1	C	Parent1	T	Parent1	T	Parent1	T	Parent1	T	Parent1	T	Parent1	A	Parent1	G	Parent1	A	Parent1	C	Parent1	G	Parent1	T	Parent1	A	Parent1	T	Parent1	A	Parent1	T	Parent1	G	Parent1	T	Parent1	A	Parent1	G	Parent3	C	Parent1	A	Parent1	C	Parent1	T	Parent1	G	Parent1	G	Parent1	G	Parent1	A	Parent1	G	Parent1	C	Parent1	T	Parent1	G	Parent1	C	Parent1	G	Parent1	T	Parent1	T	Parent1	C	Parent1	T	Parent1	A	Parent1	G	Parent1	A	Parent1	A	Parent1	T	Parent1	T	Parent1	G	Parent4	C	Parent1	T	Parent1	C	Parent1	T	Parent1	T	Parent1	A	Parent1	T	Parent1	A	Parent1	A	Parent1	C	Parent1	T	Parent1	T	Parent1	C	Parent1	G	Parent1	T	Parent1	T	Parent1	C	Parent1	C	Parent1	C	Parent1	A	Parent7	C	Parent1	C	Parent3	C	Parent1	A	Parent1	A	Parent1	G	Parent1
18STF013.1	G	Parent1	G	Parent1	A	Parent1	T	Parent1	C	Parent1	A	Parent7	G	Parent1	A	Parent1	A	Parent1	T	Parent1	C	Parent1	C	Parent1	G	Parent1	A	Parent1	T	Parent1	C	Parent1	C	Parent1	A	Parent1	A	Parent1	A	Parent1	C	Parent1	A	Parent1	T	Parent1	T	Parent1	G	Parent1	A	Parent1	A	Parent1	G	Parent1	T	Parent1	T	Parent1	G	Parent1	G	Parent1	A	Parent1	T	Parent1	G	Parent1	C	Parent1	T	Parent1	-	-	-	-	-	-	-	-	-	-	-	-	-	-	-	-	-	-	-	-	-	-	-	-	-	-	-	-	-	-	-	-	-	-	-	-	-	-	-	-	-	-	-	-	-	-	-	-	-	-	-	-	-	-	-	-	T	Parent1	A	Parent1	G	Parent1	A	Parent1	C	Parent1	G	Parent1	T	Parent1	A	Parent1	T	Parent1	A	Parent1	T	Parent1	G	Parent1	T	Parent1	A	Parent1	G	Parent3	T	Parent3	A	Parent1	C	Parent1	T	Parent1	G	Parent1	G	Parent1	G	Parent1	A	Parent1	G	Parent1	C	Parent1	T	Parent1	G	Parent1	C	Parent1	G	Parent1	T	Parent1	T	Parent1	C	Parent1	T	Parent1	A	Parent1	G	Parent1	A	Parent1	A	Parent1	A	Parent4	T	Parent1	G	Parent4	C	Parent1	T	Parent1	C	Parent1	T	Parent1	T	Parent1	A	Parent1	T	Parent1	A	Parent1	A	Parent1	C	Parent1	T	Parent1	T	Parent1	C	Parent1	G	Parent1	T	Parent1	T	Parent1	C	Parent1	C	Parent1	C	Parent1	C	Parent1	C	Parent1	C	Parent3	C	Parent1	A	Parent1	A	Parent1	G	Parent1
18STF013.2	A	Parent7	G	Parent1	A	Parent1	A	Parent7	C	Parent1	A	Parent7	C	Parent7	A	Parent1	A	Parent1	T	Parent1	C	Parent1	C	Parent1	G	Parent1	A	Parent1	T	Parent1	C	Parent1	C	Parent1	A	Parent1	A	Parent1	A	Parent1	C	Parent1	A	Parent1	T	Parent1	T	Parent1	G	Parent1	A	Parent1	A	Parent1	G	Parent1	T	Parent1	T	Parent1	G	Parent1	G	Parent1	A	Parent1	T	Parent1	G	Parent1	C	Parent1	T	Parent1	-	-	-	-	-	-	-	-	-	-	-	-	-	-	-	-	-	-	-	-	-	-	-	-	-	-	-	-	-	-	-	-	-	-	-	-	-	-	-	-	-	-	-	-	-	-	-	-	-	-	-	-	-	-	T	Parent1	T	Parent1	A	Parent1	G	Parent1	A	Parent1	C	Parent1	G	Parent1	T	Parent1	A	Parent1	T	Parent1	A	Parent1	T	Parent1	G	Parent1	T	Parent1	A	Parent1	G	Parent3	T	Parent3	A	Parent1	C	Parent1	T	Parent1	G	Parent1	G	Parent1	G	Parent1	A	Parent1	G	Parent1	C	Parent1	T	Parent1	G	Parent1	C	Parent1	G	Parent1	T	Parent1	T	Parent1	C	Parent1	T	Parent1	A	Parent1	G	Parent1	A	Parent1	A	Parent1	T	Parent1	T	Parent1	G	Parent4	C	Parent1	T	Parent1	C	Parent1	T	Parent1	C	Parent7	A	Parent1	T	Parent1	A	Parent1	A	Parent1	C	Parent1	T	Parent1	T	Parent1	C	Parent1	G	Parent1	T	Parent1	G	Parent7	C	Parent1	C	Parent1	C	Parent1	A	Parent7	C	Parent1	C	Parent3	T	Parent7	G	Parent7	G	Parent7	T	Parent7
18STF014.1	G	Parent1	G	Parent1	A	Parent1	T	Parent1	C	Parent1	T	Parent1	G	Parent1	A	Parent1	A	Parent1	T	Parent1	C	Parent1	C	Parent1	T	Parent2	T	Parent2	G	Parent2	T	Parent2	T	Parent2	T	Parent2	T	Parent2	G	Parent2	T	Parent2	G	Parent2	C	Parent2	C	Parent2	A	Parent2	T	Parent2	T	Parent2	T	Parent2	A	Parent2	C	Parent2	A	Parent2	A	Parent2	G	Parent2	T	Parent1	G	Parent1	C	Parent1	T	Parent1	G	Parent1	T	Parent2	T	Parent2	G	Parent2	T	Parent2	T	Parent2	T	Parent2	T	Parent2	G	Parent2	T	Parent2	G	Parent2	C	Parent2	C	Parent2	A	Parent2	T	Parent2	T	Parent2	T	Parent2	A	Parent2	C	Parent2	A	Parent2	A	Parent2	G	Parent2	C	Parent1	C	Parent1	T	Parent1	T	Parent1	T	Parent1	T	Parent1	T	Parent1	A	Parent1	G	Parent1	A	Parent1	C	Parent1	G	Parent1	T	Parent1	A	Parent1	T	Parent1	A	Parent1	T	Parent1	G	Parent1	T	Parent1	A	Parent1	A	Parent1	C	Parent1	A	Parent1	C	Parent1	T	Parent1	G	Parent1	G	Parent1	G	Parent1	A	Parent1	G	Parent1	C	Parent1	T	Parent1	G	Parent1	C	Parent1	G	Parent1	T	Parent1	T	Parent1	C	Parent1	T	Parent1	A	Parent1	G	Parent1	A	Parent1	A	Parent1	T	Parent1	T	Parent1	T	Parent1	C	Parent1	T	Parent1	C	Parent1	T	Parent1	T	Parent1	A	Parent1	T	Parent1	A	Parent1	A	Parent1	C	Parent1	T	Parent1	T	Parent1	C	Parent1	G	Parent1	T	Parent1	T	Parent1	C	Parent1	C	Parent1	C	Parent1	C	Parent1	C	Parent1	C	Parent3	C	Parent1	A	Parent1	A	Parent1	G	Parent1
18STF014.2	G	Parent1	G	Parent1	A	Parent1	T	Parent1	C	Parent1	T	Parent1	G	Parent1	A	Parent1	A	Parent1	T	Parent1	C	Parent1	C	Parent1	G	Parent1	A	Parent1	T	Parent1	C	Parent1	C	Parent1	A	Parent1	A	Parent1	A	Parent1	C	Parent1	A	Parent1	T	Parent1	T	Parent1	G	Parent1	A	Parent1	A	Parent1	G	Parent1	T	Parent1	T	Parent1	G	Parent1	G	Parent1	A	Parent1	T	Parent1	G	Parent1	C	Parent1	T	Parent1	G	Parent1	G	Parent1	A	Parent1	T	Parent1	C	Parent1	C	Parent1	A	Parent1	A	Parent1	A	Parent1	C	Parent1	A	Parent1	T	Parent1	T	Parent1	G	Parent1	A	Parent1	A	Parent1	G	Parent1	T	Parent1	T	Parent1	G	Parent1	G	Parent1	A	Parent1	C	Parent1	C	Parent1	T	Parent1	T	Parent1	T	Parent1	T	Parent1	T	Parent1	A	Parent1	G	Parent1	A	Parent1	C	Parent1	G	Parent1	T	Parent1	A	Parent1	T	Parent1	A	Parent1	T	Parent1	G	Parent1	T	Parent1	A	Parent1	A	Parent1	C	Parent1	A	Parent1	C	Parent1	T	Parent1	G	Parent1	G	Parent1	G	Parent1	A	Parent1	G	Parent1	C	Parent1	T	Parent1	G	Parent1	C	Parent1	G	Parent1	T	Parent1	T	Parent1	C	Parent1	T	Parent1	A	Parent1	G	Parent1	A	Parent1	A	Parent1	T	Parent1	T	Parent1	T	Parent1	C	Parent1	T	Parent1	C	Parent1	T	Parent1	T	Parent1	A	Parent1	T	Parent1	A	Parent1	A	Parent1	C	Parent1	T	Parent1	T	Parent1	C	Parent1	G	Parent1	T	Parent1	T	Parent1	C	Parent1	C	Parent1	C	Parent1	C	Parent1	C	Parent1	T	Parent1	C	Parent1	A	Parent1	A	Parent1	G	Parent1
18STF014.3	G	Parent1	G	Parent1	A	Parent1	T	Parent1	C	Parent1	A	Parent7	G	Parent1	A	Parent1	A	Parent1	T	Parent1	C	Parent1	C	Parent1	G	Parent1	A	Parent1	T	Parent1	C	Parent1	C	Parent1	A	Parent1	A	Parent1	A	Parent1	C	Parent1	A	Parent1	T	Parent1	T	Parent1	G	Parent1	A	Parent1	A	Parent1	G	Parent1	T	Parent1	T	Parent1	G	Parent1	G	Parent1	A	Parent1	T	Parent1	G	Parent1	C	Parent1	T	Parent1	-	-	-	-	-	-	-	-	-	-	-	-	-	-	-	-	-	-	-	-	-	-	-	-	-	-	-	-	-	-	-	-	-	-	-	-	-	-	-	-	-	-	-	-	-	-	-	-	-	-	-	-	-	-	-	-	T	Parent1	A	Parent1	G	Parent1	A	Parent1	C	Parent1	G	Parent1	T	Parent1	A	Parent1	T	Parent1	A	Parent1	T	Parent1	G	Parent1	T	Parent1	A	Parent1	G	Parent3	T	Parent3	A	Parent1	C	Parent1	T	Parent1	G	Parent1	G	Parent1	G	Parent1	A	Parent1	G	Parent1	C	Parent1	T	Parent1	G	Parent1	C	Parent1	G	Parent1	T	Parent1	T	Parent1	C	Parent1	T	Parent1	A	Parent1	G	Parent1	A	Parent1	A	Parent1	A	Parent4	T	Parent1	G	Parent4	C	Parent1	T	Parent1	C	Parent1	T	Parent1	T	Parent1	A	Parent1	T	Parent1	A	Parent1	A	Parent1	C	Parent1	T	Parent1	T	Parent1	C	Parent1	G	Parent1	T	Parent1	T	Parent1	C	Parent1	C	Parent1	C	Parent1	C	Parent1	C	Parent1	C	Parent3	C	Parent1	A	Parent1	A	Parent1	G	Parent1
18STF015.2	G	Parent1	G	Parent1	A	Parent1	T	Parent1	C	Parent1	A	Parent7	G	Parent1	A	Parent1	A	Parent1	T	Parent1	C	Parent1	C	Parent1	G	Parent1	A	Parent1	T	Parent1	C	Parent1	C	Parent1	A	Parent1	A	Parent1	A	Parent1	C	Parent1	A	Parent1	T	Parent1	T	Parent1	G	Parent1	A	Parent1	A	Parent1	G	Parent1	T	Parent1	T	Parent1	G	Parent1	G	Parent1	A	Parent1	T	Parent1	G	Parent1	C	Parent1	T	Parent1	-	-	-	-	-	-	-	-	-	-	-	-	-	-	-	-	-	-	-	-	-	-	-	-	-	-	-	-	-	-	-	-	-	-	-	-	-	-	-	-	-	-	-	-	-	-	-	-	-	-	-	-	-	-	-	-	T	Parent1	A	Parent1	G	Parent1	A	Parent1	C	Parent1	G	Parent1	T	Parent1	A	Parent1	T	Parent1	A	Parent1	T	Parent1	G	Parent1	T	Parent1	A	Parent1	G	Parent3	T	Parent3	A	Parent1	C	Parent1	T	Parent1	G	Parent1	G	Parent1	G	Parent1	A	Parent1	G	Parent1	C	Parent1	T	Parent1	G	Parent1	C	Parent1	G	Parent1	T	Parent1	T	Parent1	C	Parent1	T	Parent1	A	Parent1	G	Parent1	A	Parent1	A	Parent1	A	Parent4	T	Parent1	G	Parent4	C	Parent1	T	Parent1	C	Parent1	T	Parent1	T	Parent1	A	Parent1	T	Parent1	A	Parent1	A	Parent1	C	Parent1	T	Parent1	T	Parent1	C	Parent1	G	Parent1	T	Parent1	T	Parent1	C	Parent1	C	Parent1	C	Parent1	C	Parent1	C	Parent1	C	Parent3	C	Parent1	A	Parent1	A	Parent1	G	Parent1
18STF018.1	G	Parent1	G	Parent1	A	Parent1	T	Parent1	C	Parent1	T	Parent1	G	Parent1	A	Parent1	A	Parent1	T	Parent1	C	Parent1	C	Parent1	G	Parent1	A	Parent1	T	Parent1	C	Parent1	C	Parent1	A	Parent1	A	Parent1	A	Parent1	C	Parent1	A	Parent1	T	Parent1	T	Parent1	G	Parent1	A	Parent1	A	Parent1	G	Parent1	T	Parent1	T	Parent1	G	Parent1	G	Parent1	A	Parent1	T	Parent1	G	Parent1	C	Parent1	T	Parent1	G	Parent1	G	Parent1	A	Parent1	T	Parent1	C	Parent1	C	Parent1	A	Parent1	A	Parent1	A	Parent1	C	Parent1	A	Parent1	T	Parent1	T	Parent1	G	Parent1	A	Parent1	A	Parent1	G	Parent1	T	Parent1	T	Parent1	G	Parent1	G	Parent1	A	Parent1	C	Parent1	C	Parent1	T	Parent1	T	Parent1	T	Parent1	T	Parent1	T	Parent1	A	Parent1	G	Parent1	A	Parent1	C	Parent1	G	Parent1	T	Parent1	A	Parent1	T	Parent1	A	Parent1	T	Parent1	G	Parent1	T	Parent1	A	Parent1	A	Parent1	C	Parent1	A	Parent1	C	Parent1	T	Parent1	G	Parent1	G	Parent1	G	Parent1	A	Parent1	G	Parent1	C	Parent1	T	Parent1	G	Parent1	C	Parent1	G	Parent1	T	Parent1	T	Parent1	C	Parent1	T	Parent1	A	Parent1	G	Parent1	A	Parent1	A	Parent1	T	Parent1	T	Parent1	T	Parent1	C	Parent1	T	Parent1	C	Parent1	T	Parent1	T	Parent1	A	Parent1	T	Parent1	A	Parent1	A	Parent1	C	Parent1	T	Parent1	T	Parent1	C	Parent1	G	Parent1	T	Parent1	T	Parent1	C	Parent1	C	Parent1	C	Parent1	C	Parent1	C	Parent1	T	Parent1	C	Parent1	A	Parent1	A	Parent1	G	Parent1
18STF019.1	G	Parent1	G	Parent1	A	Parent1	T	Parent1	C	Parent1	A	Parent7	G	Parent1	A	Parent1	A	Parent1	T	Parent1	C	Parent1	C	Parent1	G	Parent1	A	Parent1	T	Parent1	C	Parent1	C	Parent1	A	Parent1	A	Parent1	A	Parent1	C	Parent1	A	Parent1	T	Parent1	T	Parent1	G	Parent1	A	Parent1	A	Parent1	G	Parent1	T	Parent1	T	Parent1	G	Parent1	G	Parent1	A	Parent1	T	Parent1	G	Parent1	C	Parent1	T	Parent1	-	-	-	-	-	-	-	-	-	-	-	-	-	-	-	-	-	-	-	-	-	-	-	-	-	-	-	-	-	-	-	-	-	-	-	-	-	-	-	-	-	-	-	-	-	-	-	-	-	-	-	-	-	-	-	-	T	Parent1	A	Parent1	G	Parent1	A	Parent1	C	Parent1	G	Parent1	T	Parent1	A	Parent1	T	Parent1	A	Parent1	T	Parent1	G	Parent1	T	Parent1	A	Parent1	G	Parent3	T	Parent3	A	Parent1	C	Parent1	T	Parent1	G	Parent1	G	Parent1	G	Parent1	A	Parent1	G	Parent1	C	Parent1	T	Parent1	G	Parent1	C	Parent1	G	Parent1	T	Parent1	T	Parent1	C	Parent1	T	Parent1	A	Parent1	G	Parent1	A	Parent1	A	Parent1	A	Parent4	T	Parent1	G	Parent4	C	Parent1	T	Parent1	C	Parent1	T	Parent1	T	Parent1	A	Parent1	T	Parent1	A	Parent1	A	Parent1	C	Parent1	T	Parent1	T	Parent1	C	Parent1	G	Parent1	T	Parent1	T	Parent1	C	Parent1	C	Parent1	C	Parent1	C	Parent1	C	Parent1	C	Parent3	C	Parent1	A	Parent1	A	Parent1	G	Parent1
18STF019.2	G	Parent1	G	Parent1	A	Parent1	T	Parent1	C	Parent1	T	Parent1	G	Parent1	A	Parent1	A	Parent1	T	Parent1	C	Parent1	C	Parent1	T	Parent2	T	Parent2	G	Parent2	T	Parent2	T	Parent2	T	Parent2	T	Parent2	G	Parent2	T	Parent2	G	Parent2	C	Parent2	C	Parent2	A	Parent2	T	Parent2	T	Parent2	T	Parent2	A	Parent2	C	Parent2	A	Parent2	A	Parent2	G	Parent2	T	Parent1	G	Parent1	C	Parent1	T	Parent1	G	Parent1	T	Parent2	T	Parent2	G	Parent2	T	Parent2	T	Parent2	T	Parent2	T	Parent2	G	Parent2	T	Parent2	G	Parent2	C	Parent2	C	Parent2	A	Parent2	T	Parent2	T	Parent2	T	Parent2	A	Parent2	C	Parent2	A	Parent2	A	Parent2	G	Parent2	C	Parent1	C	Parent1	T	Parent1	T	Parent1	T	Parent1	T	Parent1	T	Parent1	A	Parent1	G	Parent1	A	Parent1	C	Parent1	G	Parent1	T	Parent1	A	Parent1	T	Parent1	A	Parent1	T	Parent1	G	Parent1	T	Parent1	A	Parent1	A	Parent1	C	Parent1	A	Parent1	C	Parent1	T	Parent1	G	Parent1	G	Parent1	G	Parent1	A	Parent1	G	Parent1	C	Parent1	T	Parent1	G	Parent1	C	Parent1	G	Parent1	T	Parent1	T	Parent1	C	Parent1	T	Parent1	A	Parent1	G	Parent1	A	Parent1	A	Parent1	T	Parent1	T	Parent1	T	Parent1	C	Parent1	T	Parent1	C	Parent1	T	Parent1	T	Parent1	A	Parent1	T	Parent1	A	Parent1	A	Parent1	C	Parent1	T	Parent1	T	Parent1	C	Parent1	G	Parent1	T	Parent1	T	Parent1	C	Parent1	C	Parent1	C	Parent1	C	Parent1	C	Parent1	C	Parent3	C	Parent1	A	Parent1	A	Parent1	G	Parent1
18STF020.1	G	Parent1	G	Parent1	A	Parent1	T	Parent1	C	Parent1	A	Parent7	G	Parent1	A	Parent1	A	Parent1	T	Parent1	C	Parent1	C	Parent1	G	Parent1	A	Parent1	T	Parent1	C	Parent1	C	Parent1	A	Parent1	A	Parent1	A	Parent1	C	Parent1	A	Parent1	T	Parent1	T	Parent1	G	Parent1	A	Parent1	A	Parent1	G	Parent1	T	Parent1	T	Parent1	G	Parent1	G	Parent1	A	Parent1	T	Parent1	G	Parent1	C	Parent1	T	Parent1	-	-	-	-	-	-	-	-	-	-	-	-	-	-	-	-	-	-	-	-	-	-	-	-	-	-	-	-	-	-	-	-	-	-	-	-	-	-	-	-	-	-	-	-	-	-	-	-	-	-	-	-	-	-	-	-	T	Parent1	A	Parent1	G	Parent1	A	Parent1	C	Parent1	G	Parent1	T	Parent1	A	Parent1	T	Parent1	A	Parent1	T	Parent1	G	Parent1	T	Parent1	A	Parent1	G	Parent3	T	Parent3	A	Parent1	C	Parent1	T	Parent1	C	Parent4	G	Parent1	G	Parent1	A	Parent1	G	Parent1	C	Parent1	T	Parent1	G	Parent1	C	Parent1	G	Parent1	T	Parent1	T	Parent1	C	Parent1	T	Parent1	A	Parent1	G	Parent1	A	Parent1	A	Parent1	A	Parent4	T	Parent1	G	Parent4	C	Parent1	T	Parent1	C	Parent1	T	Parent1	T	Parent1	A	Parent1	T	Parent1	A	Parent1	A	Parent1	C	Parent1	T	Parent1	T	Parent1	C	Parent1	G	Parent1	T	Parent1	T	Parent1	C	Parent1	C	Parent1	C	Parent1	C	Parent1	C	Parent1	C	Parent3	C	Parent1	A	Parent1	A	Parent1	G	Parent1
18STF022.3	G	Parent1	G	Parent1	A	Parent1	T	Parent1	C	Parent1	A	Parent7	G	Parent1	A	Parent1	A	Parent1	T	Parent1	C	Parent1	C	Parent1	G	Parent1	A	Parent1	T	Parent1	C	Parent1	C	Parent1	A	Parent1	A	Parent1	A	Parent1	C	Parent1	A	Parent1	T	Parent1	T	Parent1	G	Parent1	A	Parent1	A	Parent1	G	Parent1	T	Parent1	T	Parent1	G	Parent1	G	Parent1	A	Parent1	T	Parent1	G	Parent1	C	Parent1	T	Parent1	-	-	-	-	-	-	-	-	-	-	-	-	-	-	-	-	-	-	-	-	-	-	-	-	-	-	-	-	-	-	-	-	-	-	-	-	-	-	-	-	-	-	-	-	-	-	-	-	-	-	-	-	-	-	-	-	T	Parent1	A	Parent1	G	Parent1	A	Parent1	C	Parent1	G	Parent1	T	Parent1	A	Parent1	T	Parent1	A	Parent1	T	Parent1	G	Parent1	T	Parent1	A	Parent1	G	Parent3	T	Parent3	A	Parent1	C	Parent1	T	Parent1	G	Parent1	G	Parent1	G	Parent1	A	Parent1	G	Parent1	C	Parent1	T	Parent1	G	Parent1	C	Parent1	G	Parent1	T	Parent1	T	Parent1	C	Parent1	T	Parent1	A	Parent1	G	Parent1	A	Parent1	A	Parent1	A	Parent4	T	Parent1	G	Parent4	C	Parent1	T	Parent1	C	Parent1	T	Parent1	T	Parent1	A	Parent1	T	Parent1	A	Parent1	A	Parent1	C	Parent1	T	Parent1	T	Parent1	C	Parent1	G	Parent1	T	Parent1	T	Parent1	C	Parent1	C	Parent1	C	Parent1	C	Parent1	C	Parent1	C	Parent3	C	Parent1	A	Parent1	A	Parent1	G	Parent1
18STF023.2	G	Parent1	G	Parent1	A	Parent1	T	Parent1	C	Parent1	T	Parent1	G	Parent1	T	Parent4	A	Parent1	T	Parent1	C	Parent1	C	Parent1	G	Parent1	A	Parent1	T	Parent1	C	Parent1	C	Parent1	A	Parent1	A	Parent1	A	Parent1	C	Parent1	A	Parent1	T	Parent1	T	Parent1	G	Parent1	A	Parent1	A	Parent1	G	Parent1	T	Parent1	T	Parent1	G	Parent1	G	Parent1	A	Parent1	T	Parent1	G	Parent1	C	Parent1	T	Parent1	G	Parent1	G	Parent1	A	Parent1	T	Parent1	C	Parent1	C	Parent1	A	Parent1	A	Parent1	A	Parent1	C	Parent1	A	Parent1	T	Parent1	T	Parent1	G	Parent1	A	Parent1	A	Parent1	G	Parent1	T	Parent1	T	Parent1	G	Parent1	G	Parent1	A	Parent1	C	Parent1	C	Parent1	T	Parent1	T	Parent1	T	Parent1	T	Parent1	T	Parent1	A	Parent1	G	Parent1	A	Parent1	C	Parent1	G	Parent1	T	Parent1	A	Parent1	T	Parent1	A	Parent1	T	Parent1	G	Parent1	T	Parent1	A	Parent1	G	Parent3	T	Parent3	A	Parent1	C	Parent1	T	Parent1	G	Parent1	G	Parent1	G	Parent1	A	Parent1	G	Parent1	C	Parent1	T	Parent1	G	Parent1	C	Parent1	G	Parent1	T	Parent1	T	Parent1	C	Parent1	T	Parent1	A	Parent1	G	Parent1	A	Parent1	A	Parent1	A	Parent4	T	Parent1	G	Parent4	C	Parent1	T	Parent1	C	Parent1	T	Parent1	T	Parent1	A	Parent1	T	Parent1	A	Parent1	A	Parent1	C	Parent1	T	Parent1	T	Parent1	C	Parent1	G	Parent1	T	Parent1	T	Parent1	C	Parent1	C	Parent1	C	Parent1	C	Parent1	T	Parent3	C	Parent3	C	Parent1	A	Parent1	A	Parent1	G	Parent1
18STF028.1	G	Parent1	G	Parent1	A	Parent1	T	Parent1	C	Parent1	A	Parent7	G	Parent1	A	Parent1	A	Parent1	T	Parent1	C	Parent1	C	Parent1	G	Parent1	A	Parent1	T	Parent1	C	Parent1	C	Parent1	A	Parent1	A	Parent1	A	Parent1	C	Parent1	A	Parent1	T	Parent1	T	Parent1	G	Parent1	A	Parent1	A	Parent1	G	Parent1	T	Parent1	T	Parent1	G	Parent1	G	Parent1	A	Parent1	T	Parent1	G	Parent1	C	Parent1	T	Parent1	-	-	-	-	-	-	-	-	-	-	-	-	-	-	-	-	-	-	-	-	-	-	-	-	-	-	-	-	-	-	-	-	-	-	-	-	-	-	-	-	-	-	-	-	-	-	-	-	-	-	-	-	-	-	-	-	T	Parent1	A	Parent1	G	Parent1	A	Parent1	C	Parent1	G	Parent1	T	Parent1	A	Parent1	T	Parent1	A	Parent1	T	Parent1	G	Parent1	T	Parent1	A	Parent1	G	Parent3	T	Parent3	A	Parent1	C	Parent1	T	Parent1	G	Parent1	G	Parent1	G	Parent1	A	Parent1	G	Parent1	C	Parent1	T	Parent1	G	Parent1	C	Parent1	G	Parent1	T	Parent1	T	Parent1	C	Parent1	T	Parent1	A	Parent1	G	Parent1	A	Parent1	A	Parent1	A	Parent4	T	Parent1	G	Parent4	C	Parent1	T	Parent1	C	Parent1	T	Parent1	T	Parent1	A	Parent1	T	Parent1	A	Parent1	A	Parent1	C	Parent1	T	Parent1	T	Parent1	C	Parent1	G	Parent1	T	Parent1	T	Parent1	C	Parent1	C	Parent1	C	Parent1	C	Parent1	C	Parent1	C	Parent3	C	Parent1	A	Parent1	A	Parent1	G	Parent1
18STF028.2	G	Parent1	G	Parent1	A	Parent1	T	Parent1	C	Parent1	T	Parent1	G	Parent1	A	Parent1	A	Parent1	T	Parent1	C	Parent1	C	Parent1	G	Parent1	A	Parent1	T	Parent1	C	Parent1	C	Parent1	A	Parent1	A	Parent1	A	Parent1	C	Parent1	A	Parent1	T	Parent1	T	Parent1	G	Parent1	A	Parent1	A	Parent1	G	Parent1	T	Parent1	T	Parent1	G	Parent1	G	Parent1	A	Parent1	T	Parent1	G	Parent1	C	Parent1	T	Parent1	G	Parent1	G	Parent1	A	Parent1	T	Parent1	C	Parent1	C	Parent1	A	Parent1	A	Parent1	A	Parent1	C	Parent1	A	Parent1	T	Parent1	T	Parent1	G	Parent1	A	Parent1	A	Parent1	G	Parent1	T	Parent1	T	Parent1	G	Parent1	G	Parent1	A	Parent1	C	Parent1	C	Parent1	T	Parent1	T	Parent1	T	Parent1	T	Parent1	T	Parent1	A	Parent1	G	Parent1	A	Parent1	C	Parent1	G	Parent1	T	Parent1	A	Parent1	T	Parent1	A	Parent1	T	Parent1	G	Parent1	T	Parent1	A	Parent1	G	Parent3	T	Parent3	A	Parent1	C	Parent1	T	Parent1	G	Parent1	G	Parent1	G	Parent1	A	Parent1	G	Parent1	C	Parent1	T	Parent1	G	Parent1	C	Parent1	G	Parent1	T	Parent1	T	Parent1	C	Parent1	T	Parent1	A	Parent1	G	Parent1	A	Parent1	A	Parent1	T	Parent1	T	Parent1	T	Parent1	C	Parent1	T	Parent1	C	Parent1	T	Parent1	T	Parent1	A	Parent1	T	Parent1	A	Parent1	A	Parent1	C	Parent1	T	Parent1	T	Parent1	C	Parent1	G	Parent1	T	Parent1	T	Parent1	C	Parent1	C	Parent1	C	Parent1	C	Parent1	C	Parent1	T	Parent1	C	Parent1	A	Parent1	A	Parent1	G	Parent1
18STF043.1	G	Parent1	G	Parent1	A	Parent1	T	Parent1	C	Parent1	A	Parent7	G	Parent1	A	Parent1	A	Parent1	T	Parent1	C	Parent1	C	Parent1	G	Parent1	A	Parent1	T	Parent1	C	Parent1	C	Parent1	A	Parent1	A	Parent1	A	Parent1	C	Parent1	A	Parent1	T	Parent1	T	Parent1	G	Parent1	A	Parent1	A	Parent1	G	Parent1	T	Parent1	T	Parent1	G	Parent1	G	Parent1	A	Parent1	T	Parent1	G	Parent1	C	Parent1	T	Parent1	-	-	-	-	-	-	-	-	-	-	-	-	-	-	-	-	-	-	-	-	-	-	-	-	-	-	-	-	-	-	-	-	-	-	-	-	-	-	-	-	-	-	-	-	-	-	-	-	-	-	-	-	-	-	-	-	T	Parent1	A	Parent1	G	Parent1	A	Parent1	C	Parent1	G	Parent1	T	Parent1	A	Parent1	T	Parent1	A	Parent1	T	Parent1	G	Parent1	T	Parent1	A	Parent1	G	Parent3	T	Parent3	A	Parent1	C	Parent1	T	Parent1	G	Parent1	G	Parent1	G	Parent1	A	Parent1	G	Parent1	C	Parent1	T	Parent1	G	Parent1	C	Parent1	G	Parent1	T	Parent1	T	Parent1	C	Parent1	T	Parent1	A	Parent1	G	Parent1	A	Parent1	A	Parent1	A	Parent4	T	Parent1	G	Parent4	C	Parent1	T	Parent1	C	Parent1	T	Parent1	T	Parent1	A	Parent1	T	Parent1	A	Parent1	A	Parent1	C	Parent1	T	Parent1	T	Parent1	C	Parent1	G	Parent1	T	Parent1	T	Parent1	C	Parent1	C	Parent1	C	Parent1	C	Parent1	C	Parent1	C	Parent3	C	Parent1	A	Parent1	A	Parent1	G	Parent1
18STF043.2	G	Parent1	G	Parent1	A	Parent1	T	Parent1	C	Parent1	T	Parent1	G	Parent1	A	Parent1	A	Parent1	T	Parent1	C	Parent1	C	Parent1	G	Parent1	A	Parent1	T	Parent1	C	Parent1	C	Parent1	A	Parent1	A	Parent1	A	Parent1	C	Parent1	A	Parent1	T	Parent1	T	Parent1	G	Parent1	A	Parent1	A	Parent1	G	Parent1	T	Parent1	T	Parent1	G	Parent1	G	Parent1	A	Parent1	T	Parent1	G	Parent1	C	Parent1	T	Parent1	G	Parent1	G	Parent1	A	Parent1	T	Parent1	C	Parent1	C	Parent1	A	Parent1	A	Parent1	A	Parent1	C	Parent1	A	Parent1	T	Parent1	T	Parent1	G	Parent1	A	Parent1	A	Parent1	G	Parent1	T	Parent1	T	Parent1	G	Parent1	G	Parent1	A	Parent1	C	Parent1	C	Parent1	T	Parent1	T	Parent1	T	Parent1	T	Parent1	T	Parent1	A	Parent1	G	Parent1	A	Parent1	C	Parent1	G	Parent1	T	Parent1	A	Parent1	T	Parent1	A	Parent1	T	Parent1	G	Parent1	T	Parent1	A	Parent1	A	Parent1	C	Parent1	A	Parent1	C	Parent1	T	Parent1	G	Parent1	G	Parent1	G	Parent1	A	Parent1	G	Parent1	C	Parent1	T	Parent1	G	Parent1	C	Parent1	G	Parent1	T	Parent1	T	Parent1	C	Parent1	T	Parent1	A	Parent1	G	Parent1	A	Parent1	A	Parent1	T	Parent1	T	Parent1	T	Parent1	C	Parent1	T	Parent1	C	Parent1	T	Parent1	T	Parent1	A	Parent1	T	Parent1	A	Parent1	A	Parent1	C	Parent1	T	Parent1	T	Parent1	C	Parent1	G	Parent1	T	Parent1	T	Parent1	C	Parent1	C	Parent1	C	Parent1	C	Parent1	C	Parent1	T	Parent1	C	Parent1	A	Parent1	A	Parent1	G	Parent1
18STF044.2	G	Parent1	G	Parent1	A	Parent1	T	Parent1	C	Parent1	T	Parent1	G	Parent1	A	Parent1	A	Parent1	T	Parent1	C	Parent1	C	Parent1	G	Parent1	A	Parent1	T	Parent1	C	Parent1	C	Parent1	A	Parent1	A	Parent1	A	Parent1	C	Parent1	A	Parent1	T	Parent1	T	Parent1	G	Parent1	A	Parent1	A	Parent1	G	Parent1	T	Parent1	T	Parent1	G	Parent1	G	Parent1	A	Parent1	T	Parent1	G	Parent1	C	Parent1	T	Parent1	G	Parent1	G	Parent1	A	Parent1	T	Parent1	C	Parent1	C	Parent1	A	Parent1	A	Parent1	A	Parent1	C	Parent1	A	Parent1	T	Parent1	T	Parent1	G	Parent1	A	Parent1	A	Parent1	G	Parent1	T	Parent1	T	Parent1	G	Parent1	G	Parent1	A	Parent1	C	Parent1	C	Parent1	T	Parent1	T	Parent1	T	Parent1	T	Parent1	T	Parent1	A	Parent1	G	Parent1	A	Parent1	C	Parent1	G	Parent1	T	Parent1	A	Parent1	T	Parent1	A	Parent1	T	Parent1	G	Parent1	T	Parent1	A	Parent1	A	Parent1	C	Parent1	A	Parent1	C	Parent1	T	Parent1	G	Parent1	G	Parent1	G	Parent1	A	Parent1	G	Parent1	C	Parent1	T	Parent1	G	Parent1	C	Parent1	G	Parent1	T	Parent1	T	Parent1	C	Parent1	T	Parent1	A	Parent1	G	Parent1	A	Parent1	A	Parent1	T	Parent1	T	Parent1	T	Parent1	C	Parent1	T	Parent1	C	Parent1	T	Parent1	T	Parent1	A	Parent1	T	Parent1	A	Parent1	A	Parent1	C	Parent1	T	Parent1	T	Parent1	C	Parent1	G	Parent1	T	Parent1	T	Parent1	C	Parent1	C	Parent1	C	Parent1	C	Parent1	C	Parent1	T	Parent1	C	Parent1	A	Parent1	A	Parent1	G	Parent1
18STF044.3	G	Parent1	G	Parent1	A	Parent1	T	Parent1	C	Parent1	A	Parent7	G	Parent1	A	Parent1	A	Parent1	T	Parent1	C	Parent1	C	Parent1	G	Parent1	A	Parent1	T	Parent1	C	Parent1	C	Parent1	A	Parent1	A	Parent1	A	Parent1	C	Parent1	A	Parent1	T	Parent1	T	Parent1	G	Parent1	A	Parent1	A	Parent1	G	Parent1	T	Parent1	T	Parent1	G	Parent1	G	Parent1	A	Parent1	T	Parent1	G	Parent1	C	Parent1	T	Parent1	-	-	-	-	-	-	-	-	-	-	-	-	-	-	-	-	-	-	-	-	-	-	-	-	-	-	-	-	-	-	-	-	-	-	-	-	-	-	-	-	-	-	-	-	-	-	-	-	-	-	-	-	-	-	-	-	T	Parent1	A	Parent1	G	Parent1	A	Parent1	C	Parent1	G	Parent1	T	Parent1	A	Parent1	T	Parent1	A	Parent1	T	Parent1	G	Parent1	T	Parent1	A	Parent1	G	Parent3	T	Parent3	A	Parent1	C	Parent1	T	Parent1	G	Parent1	G	Parent1	G	Parent1	A	Parent1	G	Parent1	C	Parent1	T	Parent1	G	Parent1	C	Parent1	G	Parent1	T	Parent1	T	Parent1	C	Parent1	T	Parent1	A	Parent1	G	Parent1	A	Parent1	A	Parent1	A	Parent4	T	Parent1	G	Parent4	C	Parent1	T	Parent1	C	Parent1	T	Parent1	T	Parent1	A	Parent1	T	Parent1	A	Parent1	A	Parent1	C	Parent1	T	Parent1	T	Parent1	C	Parent1	G	Parent1	T	Parent1	T	Parent1	C	Parent1	C	Parent1	C	Parent1	C	Parent1	C	Parent1	C	Parent3	C	Parent1	A	Parent1	A	Parent1	G	Parent1
18STF045.1	G	Parent1	G	Parent1	A	Parent1	T	Parent1	C	Parent1	T	Parent1	G	Parent1	A	Parent1	A	Parent1	T	Parent1	C	Parent1	C	Parent1	T	Parent2	T	Parent2	G	Parent2	T	Parent2	T	Parent2	T	Parent2	T	Parent2	G	Parent2	T	Parent2	G	Parent2	C	Parent2	C	Parent2	A	Parent2	T	Parent2	T	Parent2	T	Parent2	A	Parent2	C	Parent2	A	Parent2	A	Parent2	G	Parent2	T	Parent1	G	Parent1	C	Parent1	T	Parent1	G	Parent1	T	Parent2	T	Parent2	G	Parent2	T	Parent2	T	Parent2	T	Parent2	T	Parent2	G	Parent2	T	Parent2	G	Parent2	C	Parent2	C	Parent2	A	Parent2	T	Parent2	T	Parent2	T	Parent2	A	Parent2	C	Parent2	A	Parent2	A	Parent2	G	Parent2	C	Parent1	C	Parent1	T	Parent1	T	Parent1	T	Parent1	T	Parent1	T	Parent1	A	Parent1	G	Parent1	A	Parent1	C	Parent1	G	Parent1	T	Parent1	A	Parent1	T	Parent1	A	Parent1	T	Parent1	G	Parent1	T	Parent1	A	Parent1	A	Parent1	C	Parent1	A	Parent1	C	Parent1	T	Parent1	G	Parent1	G	Parent1	G	Parent1	A	Parent1	G	Parent1	C	Parent1	T	Parent1	G	Parent1	C	Parent1	G	Parent1	T	Parent1	T	Parent1	C	Parent1	T	Parent1	A	Parent1	G	Parent1	A	Parent1	A	Parent1	T	Parent1	T	Parent1	T	Parent1	C	Parent1	T	Parent1	C	Parent1	T	Parent1	T	Parent1	A	Parent1	T	Parent1	A	Parent1	A	Parent1	C	Parent1	T	Parent1	T	Parent1	C	Parent1	G	Parent1	T	Parent1	T	Parent1	C	Parent1	C	Parent1	C	Parent1	C	Parent1	C	Parent1	T	Parent1	C	Parent1	A	Parent1	A	Parent1	G	Parent1
18STF047.2	G	Parent1	G	Parent1	A	Parent1	T	Parent1	C	Parent1	T	Parent1	G	Parent1	A	Parent1	A	Parent1	T	Parent1	C	Parent1	C	Parent1	G	Parent1	A	Parent1	T	Parent1	C	Parent1	C	Parent1	A	Parent1	A	Parent1	A	Parent1	C	Parent1	A	Parent1	T	Parent1	T	Parent1	G	Parent1	A	Parent1	A	Parent1	G	Parent1	T	Parent1	T	Parent1	G	Parent1	G	Parent1	A	Parent1	T	Parent1	G	Parent1	C	Parent1	T	Parent1	G	Parent1	G	Parent1	A	Parent1	T	Parent1	C	Parent1	C	Parent1	A	Parent1	A	Parent1	A	Parent1	C	Parent1	A	Parent1	T	Parent1	T	Parent1	G	Parent1	A	Parent1	A	Parent1	G	Parent1	T	Parent1	T	Parent1	G	Parent1	G	Parent1	A	Parent1	C	Parent1	C	Parent1	T	Parent1	T	Parent1	T	Parent1	T	Parent1	T	Parent1	A	Parent1	G	Parent1	A	Parent1	C	Parent1	G	Parent1	T	Parent1	A	Parent1	T	Parent1	A	Parent1	T	Parent1	G	Parent1	T	Parent1	A	Parent1	A	Parent1	C	Parent1	A	Parent1	C	Parent1	T	Parent1	G	Parent1	G	Parent1	G	Parent1	A	Parent1	G	Parent1	C	Parent1	T	Parent1	G	Parent1	C	Parent1	G	Parent1	T	Parent1	T	Parent1	C	Parent1	T	Parent1	A	Parent1	G	Parent1	A	Parent1	A	Parent1	T	Parent1	T	Parent1	T	Parent1	C	Parent1	T	Parent1	C	Parent1	T	Parent1	T	Parent1	A	Parent1	T	Parent1	A	Parent1	A	Parent1	C	Parent1	T	Parent1	T	Parent1	C	Parent1	G	Parent1	T	Parent1	T	Parent1	C	Parent1	C	Parent1	C	Parent1	C	Parent1	C	Parent1	T	Parent1	C	Parent1	A	Parent1	A	Parent1	G	Parent1
18STF048.2	G	Parent1	G	Parent1	A	Parent1	T	Parent1	C	Parent1	A	Parent7	G	Parent1	A	Parent1	A	Parent1	T	Parent1	C	Parent1	C	Parent1	G	Parent1	A	Parent1	T	Parent1	C	Parent1	C	Parent1	A	Parent1	A	Parent1	A	Parent1	C	Parent1	A	Parent1	T	Parent1	T	Parent1	G	Parent1	A	Parent1	A	Parent1	G	Parent1	T	Parent1	T	Parent1	G	Parent1	G	Parent1	A	Parent1	T	Parent1	G	Parent1	C	Parent1	T	Parent1	-	-	-	-	-	-	-	-	-	-	-	-	-	-	-	-	-	-	-	-	-	-	-	-	-	-	-	-	-	-	-	-	-	-	-	-	-	-	-	-	-	-	-	-	-	-	-	-	-	-	-	-	-	-	-	-	T	Parent1	A	Parent1	G	Parent1	A	Parent1	C	Parent1	G	Parent1	T	Parent1	A	Parent1	T	Parent1	A	Parent1	T	Parent1	G	Parent1	T	Parent1	A	Parent1	G	Parent3	T	Parent3	A	Parent1	C	Parent1	T	Parent1	G	Parent1	G	Parent1	G	Parent1	A	Parent1	G	Parent1	C	Parent1	T	Parent1	G	Parent1	C	Parent1	G	Parent1	T	Parent1	T	Parent1	C	Parent1	T	Parent1	A	Parent1	G	Parent1	A	Parent1	A	Parent1	A	Parent4	T	Parent1	G	Parent4	C	Parent1	T	Parent1	C	Parent1	T	Parent1	T	Parent1	A	Parent1	T	Parent1	A	Parent1	A	Parent1	C	Parent1	T	Parent1	T	Parent1	C	Parent1	G	Parent1	T	Parent1	T	Parent1	C	Parent1	C	Parent1	C	Parent1	C	Parent1	C	Parent1	C	Parent3	C	Parent1	A	Parent1	A	Parent1	G	Parent1
18STF057.1	G	Parent1	G	Parent1	A	Parent1	T	Parent1	C	Parent1	T	Parent1	G	Parent1	A	Parent1	A	Parent1	T	Parent1	C	Parent1	C	Parent1	G	Parent1	A	Parent1	T	Parent1	C	Parent1	C	Parent1	A	Parent1	A	Parent1	A	Parent1	C	Parent1	A	Parent1	T	Parent1	T	Parent1	G	Parent1	A	Parent1	A	Parent1	G	Parent1	T	Parent1	T	Parent1	G	Parent1	G	Parent1	A	Parent1	T	Parent1	G	Parent1	C	Parent1	T	Parent1	-	-	-	-	-	-	-	-	-	-	-	-	-	-	-	-	-	-	-	-	-	-	-	-	-	-	-	-	-	-	-	-	-	-	-	-	-	-	-	-	-	-	-	-	-	-	-	-	-	-	-	-	-	-	-	-	T	Parent1	A	Parent1	G	Parent1	A	Parent1	C	Parent1	G	Parent1	T	Parent1	A	Parent1	T	Parent1	A	Parent1	T	Parent1	G	Parent1	T	Parent1	A	Parent1	A	Parent1	C	Parent1	A	Parent1	C	Parent1	T	Parent1	C	Parent4	G	Parent1	G	Parent1	A	Parent1	G	Parent1	C	Parent1	T	Parent1	G	Parent1	C	Parent1	G	Parent1	T	Parent1	T	Parent1	C	Parent1	T	Parent1	A	Parent1	G	Parent1	A	Parent1	A	Parent1	T	Parent1	T	Parent1	T	Parent1	C	Parent1	T	Parent1	C	Parent1	T	Parent1	T	Parent1	A	Parent1	T	Parent1	A	Parent1	A	Parent1	C	Parent1	T	Parent1	T	Parent1	C	Parent1	G	Parent1	T	Parent1	T	Parent1	C	Parent1	C	Parent1	C	Parent1	C	Parent1	C	Parent1	T	Parent1	C	Parent1	A	Parent1	A	Parent1	G	Parent1
18STF058.2	G	Parent1	G	Parent1	A	Parent1	T	Parent1	C	Parent1	T	Parent1	G	Parent1	A	Parent1	A	Parent1	T	Parent1	C	Parent1	C	Parent1	G	Parent1	A	Parent1	T	Parent1	C	Parent1	C	Parent1	A	Parent1	A	Parent1	A	Parent1	C	Parent1	A	Parent1	T	Parent1	T	Parent1	G	Parent1	A	Parent1	A	Parent1	G	Parent1	T	Parent1	T	Parent1	G	Parent1	G	Parent1	A	Parent1	T	Parent1	G	Parent1	C	Parent1	T	Parent1	G	Parent1	G	Parent1	A	Parent1	T	Parent1	C	Parent1	C	Parent1	A	Parent1	A	Parent1	A	Parent1	C	Parent1	A	Parent1	T	Parent1	T	Parent1	G	Parent1	A	Parent1	A	Parent1	G	Parent1	T	Parent1	T	Parent1	G	Parent1	G	Parent1	A	Parent1	C	Parent1	C	Parent1	T	Parent1	T	Parent1	T	Parent1	T	Parent1	T	Parent1	A	Parent1	G	Parent1	A	Parent1	C	Parent1	G	Parent1	T	Parent1	A	Parent1	T	Parent1	A	Parent1	T	Parent1	G	Parent1	T	Parent1	A	Parent1	A	Parent1	C	Parent1	A	Parent1	C	Parent1	T	Parent1	G	Parent1	G	Parent1	G	Parent1	A	Parent1	G	Parent1	C	Parent1	T	Parent1	G	Parent1	C	Parent1	G	Parent1	T	Parent1	T	Parent1	C	Parent1	T	Parent1	A	Parent1	G	Parent1	A	Parent1	A	Parent1	T	Parent1	T	Parent1	T	Parent1	C	Parent1	T	Parent1	C	Parent1	T	Parent1	T	Parent1	A	Parent1	T	Parent1	A	Parent1	A	Parent1	C	Parent1	T	Parent1	T	Parent1	C	Parent1	G	Parent1	T	Parent1	T	Parent1	C	Parent1	C	Parent1	C	Parent1	C	Parent1	C	Parent1	T	Parent1	C	Parent1	A	Parent1	A	Parent1	G	Parent1
18STF067.1	G	Parent1	G	Parent1	A	Parent1	T	Parent1	C	Parent1	T	Parent1	G	Parent1	A	Parent1	A	Parent1	T	Parent1	C	Parent1	C	Parent1	G	Parent1	A	Parent1	T	Parent1	C	Parent1	C	Parent1	A	Parent1	A	Parent1	A	Parent1	C	Parent1	A	Parent1	T	Parent1	T	Parent1	G	Parent1	A	Parent1	A	Parent1	G	Parent1	T	Parent1	T	Parent1	G	Parent1	G	Parent1	A	Parent1	T	Parent1	G	Parent1	C	Parent1	T	Parent1	G	Parent1	G	Parent1	A	Parent1	T	Parent1	C	Parent1	C	Parent1	A	Parent1	A	Parent1	A	Parent1	C	Parent1	A	Parent1	T	Parent1	T	Parent1	G	Parent1	A	Parent1	A	Parent1	G	Parent1	T	Parent1	T	Parent1	G	Parent1	G	Parent1	A	Parent1	C	Parent1	C	Parent1	T	Parent1	T	Parent1	T	Parent1	T	Parent1	T	Parent1	A	Parent1	G	Parent1	A	Parent1	C	Parent1	G	Parent1	T	Parent1	A	Parent1	T	Parent1	A	Parent1	T	Parent1	G	Parent1	T	Parent1	A	Parent1	G	Parent3	T	Parent3	A	Parent1	C	Parent1	T	Parent1	G	Parent1	G	Parent1	G	Parent1	A	Parent1	G	Parent1	C	Parent1	T	Parent1	G	Parent1	C	Parent1	G	Parent1	T	Parent1	T	Parent1	C	Parent1	T	Parent1	A	Parent1	G	Parent1	A	Parent1	A	Parent1	T	Parent1	T	Parent1	T	Parent1	C	Parent1	T	Parent1	C	Parent1	T	Parent1	T	Parent1	A	Parent1	T	Parent1	A	Parent1	A	Parent1	C	Parent1	T	Parent1	T	Parent1	C	Parent1	G	Parent1	T	Parent1	T	Parent1	C	Parent1	C	Parent1	C	Parent1	C	Parent1	T	Parent3	C	Parent3	C	Parent1	A	Parent1	A	Parent1	G	Parent1
18STF067.2	G	Parent1	G	Parent1	A	Parent1	T	Parent1	C	Parent1	T	Parent1	G	Parent1	A	Parent1	A	Parent1	T	Parent1	C	Parent1	C	Parent1	T	Parent2	T	Parent2	G	Parent2	T	Parent2	T	Parent2	T	Parent2	T	Parent2	G	Parent2	T	Parent2	G	Parent2	C	Parent2	C	Parent2	A	Parent2	T	Parent2	T	Parent2	T	Parent2	A	Parent2	C	Parent2	A	Parent2	A	Parent2	G	Parent2	T	Parent1	G	Parent1	C	Parent1	T	Parent1	G	Parent1	T	Parent2	T	Parent2	G	Parent2	T	Parent2	T	Parent2	T	Parent2	T	Parent2	G	Parent2	T	Parent2	G	Parent2	C	Parent2	C	Parent2	A	Parent2	T	Parent2	T	Parent2	T	Parent2	A	Parent2	C	Parent2	A	Parent2	A	Parent2	G	Parent2	C	Parent1	C	Parent1	T	Parent1	T	Parent1	T	Parent1	T	Parent1	T	Parent1	A	Parent1	G	Parent1	A	Parent1	C	Parent1	G	Parent1	T	Parent1	A	Parent1	T	Parent1	A	Parent1	T	Parent1	G	Parent1	T	Parent1	A	Parent1	G	Parent3	T	Parent3	A	Parent1	C	Parent1	T	Parent1	G	Parent1	G	Parent1	G	Parent1	A	Parent1	G	Parent1	C	Parent1	T	Parent1	G	Parent1	C	Parent1	G	Parent1	T	Parent1	T	Parent1	C	Parent1	T	Parent1	A	Parent1	G	Parent1	A	Parent1	A	Parent1	T	Parent1	T	Parent1	T	Parent1	C	Parent1	T	Parent1	C	Parent1	T	Parent1	T	Parent1	A	Parent1	T	Parent1	A	Parent1	A	Parent1	C	Parent1	T	Parent1	T	Parent1	C	Parent1	G	Parent1	T	Parent1	T	Parent1	C	Parent1	C	Parent1	C	Parent1	C	Parent1	T	Parent3	C	Parent3	C	Parent1	A	Parent1	A	Parent1	G	Parent1
18STF067.3	A	Parent7	G	Parent1	A	Parent1	A	Parent7	C	Parent1	T	Parent1	G	Parent1	A	Parent1	A	Parent1	T	Parent1	C	Parent1	C	Parent1	T	Parent2	T	Parent2	G	Parent2	T	Parent2	T	Parent2	T	Parent2	T	Parent2	G	Parent2	T	Parent2	G	Parent2	C	Parent2	C	Parent2	A	Parent2	T	Parent2	T	Parent2	T	Parent2	A	Parent2	C	Parent2	A	Parent2	A	Parent2	G	Parent2	T	Parent1	G	Parent1	C	Parent1	T	Parent1	G	Parent1	T	Parent2	T	Parent2	G	Parent2	T	Parent2	T	Parent2	T	Parent2	T	Parent2	G	Parent2	T	Parent2	G	Parent2	C	Parent2	C	Parent2	A	Parent2	T	Parent2	T	Parent2	T	Parent2	A	Parent2	C	Parent2	A	Parent2	A	Parent2	G	Parent2	C	Parent1	C	Parent1	T	Parent1	T	Parent1	T	Parent1	T	Parent1	T	Parent1	A	Parent1	G	Parent1	A	Parent1	C	Parent1	G	Parent1	T	Parent1	A	Parent1	T	Parent1	A	Parent1	T	Parent1	G	Parent1	T	Parent1	A	Parent1	G	Parent3	T	Parent3	A	Parent1	C	Parent1	T	Parent1	G	Parent1	G	Parent1	G	Parent1	A	Parent1	G	Parent1	C	Parent1	T	Parent1	G	Parent1	C	Parent1	G	Parent1	T	Parent1	T	Parent1	C	Parent1	T	Parent1	A	Parent1	G	Parent1	A	Parent1	A	Parent1	T	Parent1	T	Parent1	T	Parent1	C	Parent1	T	Parent1	C	Parent1	T	Parent1	T	Parent1	A	Parent1	T	Parent1	A	Parent1	A	Parent1	C	Parent1	T	Parent1	T	Parent1	C	Parent1	G	Parent1	T	Parent1	T	Parent1	C	Parent1	C	Parent1	C	Parent1	C	Parent1	C	Parent1	C	Parent3	C	Parent1	A	Parent1	A	Parent1	G	Parent1
18STF068.2	G	Parent1	G	Parent1	A	Parent1	T	Parent1	C	Parent1	T	Parent1	G	Parent1	A	Parent1	A	Parent1	T	Parent1	C	Parent1	C	Parent1	T	Parent2	T	Parent2	G	Parent2	T	Parent2	T	Parent2	T	Parent2	T	Parent2	G	Parent2	T	Parent2	G	Parent2	C	Parent2	C	Parent2	A	Parent2	T	Parent2	T	Parent2	T	Parent2	A	Parent2	C	Parent2	A	Parent2	A	Parent2	G	Parent2	T	Parent1	G	Parent1	C	Parent1	T	Parent1	G	Parent1	T	Parent2	T	Parent2	G	Parent2	T	Parent2	T	Parent2	T	Parent2	T	Parent2	G	Parent2	T	Parent2	G	Parent2	C	Parent2	C	Parent2	A	Parent2	T	Parent2	T	Parent2	T	Parent2	A	Parent2	C	Parent2	A	Parent2	A	Parent2	G	Parent2	C	Parent1	C	Parent1	T	Parent1	T	Parent1	T	Parent1	T	Parent1	T	Parent1	A	Parent1	G	Parent1	A	Parent1	C	Parent1	G	Parent1	T	Parent1	A	Parent1	T	Parent1	A	Parent1	T	Parent1	G	Parent1	T	Parent1	A	Parent1	A	Parent1	C	Parent1	A	Parent1	C	Parent1	T	Parent1	G	Parent1	G	Parent1	G	Parent1	A	Parent1	G	Parent1	C	Parent1	T	Parent1	G	Parent1	C	Parent1	G	Parent1	T	Parent1	T	Parent1	C	Parent1	T	Parent1	A	Parent1	G	Parent1	A	Parent1	A	Parent1	T	Parent1	T	Parent1	T	Parent1	C	Parent1	T	Parent1	C	Parent1	T	Parent1	T	Parent1	A	Parent1	T	Parent1	A	Parent1	A	Parent1	C	Parent1	T	Parent1	T	Parent1	C	Parent1	G	Parent1	T	Parent1	T	Parent1	C	Parent1	C	Parent1	C	Parent1	C	Parent1	C	Parent1	T	Parent1	C	Parent1	A	Parent1	A	Parent1	G	Parent1
18STF069.1	G	Parent1	G	Parent1	A	Parent1	T	Parent1	C	Parent1	T	Parent1	G	Parent1	A	Parent1	A	Parent1	T	Parent1	C	Parent1	C	Parent1	T	Parent2	T	Parent2	G	Parent2	T	Parent2	T	Parent2	T	Parent2	T	Parent2	G	Parent2	T	Parent2	G	Parent2	C	Parent2	C	Parent2	A	Parent2	T	Parent2	T	Parent2	T	Parent2	A	Parent2	C	Parent2	A	Parent2	A	Parent2	G	Parent2	T	Parent1	G	Parent1	C	Parent1	T	Parent1	G	Parent1	T	Parent2	T	Parent2	G	Parent2	T	Parent2	T	Parent2	T	Parent2	T	Parent2	G	Parent2	T	Parent2	G	Parent2	C	Parent2	C	Parent2	A	Parent2	T	Parent2	T	Parent2	T	Parent2	A	Parent2	C	Parent2	A	Parent2	A	Parent2	G	Parent2	C	Parent1	C	Parent1	T	Parent1	T	Parent1	T	Parent1	T	Parent1	T	Parent1	A	Parent1	G	Parent1	A	Parent1	C	Parent1	G	Parent1	T	Parent1	A	Parent1	T	Parent1	A	Parent1	T	Parent1	G	Parent1	T	Parent1	A	Parent1	A	Parent1	C	Parent1	A	Parent1	C	Parent1	T	Parent1	G	Parent1	G	Parent1	G	Parent1	A	Parent1	G	Parent1	C	Parent1	T	Parent1	G	Parent1	C	Parent1	G	Parent1	T	Parent1	T	Parent1	C	Parent1	T	Parent1	A	Parent1	G	Parent1	A	Parent1	A	Parent1	T	Parent1	T	Parent1	T	Parent1	C	Parent1	T	Parent1	C	Parent1	T	Parent1	T	Parent1	A	Parent1	T	Parent1	A	Parent1	A	Parent1	C	Parent1	T	Parent1	T	Parent1	C	Parent1	G	Parent1	T	Parent1	T	Parent1	C	Parent1	C	Parent1	C	Parent1	C	Parent1	C	Parent1	T	Parent1	C	Parent1	A	Parent1	A	Parent1	G	Parent1
18STF070.1	G	Parent1	G	Parent1	A	Parent1	T	Parent1	C	Parent1	A	Parent7	G	Parent1	A	Parent1	A	Parent1	T	Parent1	C	Parent1	C	Parent1	G	Parent1	A	Parent1	T	Parent1	C	Parent1	C	Parent1	A	Parent1	A	Parent1	A	Parent1	C	Parent1	A	Parent1	T	Parent1	T	Parent1	G	Parent1	A	Parent1	A	Parent1	G	Parent1	T	Parent1	T	Parent1	G	Parent1	G	Parent1	A	Parent1	T	Parent1	G	Parent1	C	Parent1	T	Parent1	-	-	-	-	-	-	-	-	-	-	-	-	-	-	-	-	-	-	-	-	-	-	-	-	-	-	-	-	-	-	-	-	-	-	-	-	-	-	-	-	-	-	-	-	-	-	-	-	-	-	-	-	-	-	-	-	T	Parent1	A	Parent1	G	Parent1	A	Parent1	C	Parent1	G	Parent1	T	Parent1	A	Parent1	T	Parent1	A	Parent1	T	Parent1	G	Parent1	T	Parent1	A	Parent1	G	Parent3	T	Parent3	A	Parent1	C	Parent1	T	Parent1	C	Parent4	G	Parent1	G	Parent1	A	Parent1	G	Parent1	C	Parent1	T	Parent1	G	Parent1	C	Parent1	G	Parent1	T	Parent1	T	Parent1	C	Parent1	T	Parent1	A	Parent1	G	Parent1	A	Parent1	A	Parent1	A	Parent4	T	Parent1	G	Parent4	C	Parent1	T	Parent1	C	Parent1	T	Parent1	T	Parent1	A	Parent1	T	Parent1	A	Parent1	A	Parent1	C	Parent1	T	Parent1	T	Parent1	C	Parent1	G	Parent1	T	Parent1	T	Parent1	C	Parent1	C	Parent1	C	Parent1	C	Parent1	C	Parent1	C	Parent3	C	Parent1	A	Parent1	A	Parent1	G	Parent1
18STF070.3	G	Parent1	G	Parent1	A	Parent1	T	Parent1	C	Parent1	T	Parent1	G	Parent1	A	Parent1	A	Parent1	T	Parent1	C	Parent1	C	Parent1	T	Parent2	T	Parent2	G	Parent2	T	Parent2	T	Parent2	T	Parent2	T	Parent2	G	Parent2	T	Parent2	G	Parent2	C	Parent2	C	Parent2	A	Parent2	T	Parent2	T	Parent2	T	Parent2	A	Parent2	C	Parent2	A	Parent2	A	Parent2	G	Parent2	T	Parent1	G	Parent1	C	Parent1	T	Parent1	G	Parent1	T	Parent2	T	Parent2	G	Parent2	T	Parent2	T	Parent2	T	Parent2	T	Parent2	G	Parent2	T	Parent2	G	Parent2	C	Parent2	C	Parent2	A	Parent2	T	Parent2	T	Parent2	T	Parent2	A	Parent2	C	Parent2	A	Parent2	A	Parent2	G	Parent2	C	Parent1	C	Parent1	T	Parent1	T	Parent1	T	Parent1	T	Parent1	T	Parent1	A	Parent1	G	Parent1	A	Parent1	C	Parent1	G	Parent1	T	Parent1	A	Parent1	T	Parent1	A	Parent1	T	Parent1	G	Parent1	T	Parent1	A	Parent1	G	Parent3	C	Parent1	A	Parent1	C	Parent1	T	Parent1	G	Parent1	G	Parent1	G	Parent1	A	Parent1	G	Parent1	C	Parent1	T	Parent1	G	Parent1	C	Parent1	G	Parent1	T	Parent1	T	Parent1	C	Parent1	T	Parent1	A	Parent1	G	Parent1	A	Parent1	A	Parent1	T	Parent1	T	Parent1	T	Parent1	C	Parent1	T	Parent1	C	Parent1	T	Parent1	T	Parent1	A	Parent1	T	Parent1	A	Parent1	A	Parent1	C	Parent1	T	Parent1	T	Parent1	C	Parent1	G	Parent1	T	Parent1	T	Parent1	C	Parent1	C	Parent1	C	Parent1	C	Parent1	C	Parent1	T	Parent1	C	Parent1	A	Parent1	A	Parent1	G	Parent1
18STF071.1	G	Parent1	G	Parent1	A	Parent1	T	Parent1	C	Parent1	T	Parent1	G	Parent1	A	Parent1	A	Parent1	T	Parent1	C	Parent1	C	Parent1	T	Parent2	T	Parent2	G	Parent2	T	Parent2	T	Parent2	T	Parent2	T	Parent2	G	Parent2	T	Parent2	G	Parent2	C	Parent2	C	Parent2	A	Parent2	T	Parent2	T	Parent2	T	Parent2	A	Parent2	C	Parent2	A	Parent2	A	Parent2	G	Parent2	T	Parent1	G	Parent1	C	Parent1	T	Parent1	G	Parent1	T	Parent2	T	Parent2	G	Parent2	T	Parent2	T	Parent2	T	Parent2	T	Parent2	G	Parent2	T	Parent2	G	Parent2	C	Parent2	C	Parent2	A	Parent2	T	Parent2	T	Parent2	T	Parent2	A	Parent2	C	Parent2	A	Parent2	A	Parent2	G	Parent2	C	Parent1	C	Parent1	T	Parent1	T	Parent1	T	Parent1	T	Parent1	T	Parent1	A	Parent1	G	Parent1	A	Parent1	C	Parent1	G	Parent1	T	Parent1	A	Parent1	T	Parent1	A	Parent1	T	Parent1	G	Parent1	T	Parent1	A	Parent1	A	Parent1	C	Parent1	A	Parent1	C	Parent1	T	Parent1	G	Parent1	G	Parent1	G	Parent1	A	Parent1	G	Parent1	C	Parent1	T	Parent1	G	Parent1	C	Parent1	G	Parent1	T	Parent1	T	Parent1	C	Parent1	T	Parent1	A	Parent1	G	Parent1	A	Parent1	A	Parent1	T	Parent1	T	Parent1	T	Parent1	C	Parent1	T	Parent1	C	Parent1	T	Parent1	T	Parent1	A	Parent1	T	Parent1	A	Parent1	A	Parent1	C	Parent1	T	Parent1	T	Parent1	C	Parent1	G	Parent1	T	Parent1	T	Parent1	C	Parent1	C	Parent1	C	Parent1	C	Parent1	C	Parent1	T	Parent1	C	Parent1	A	Parent1	A	Parent1	G	Parent1
18STF072.2	G	Parent1	G	Parent1	A	Parent1	T	Parent1	C	Parent1	A	Parent7	G	Parent1	A	Parent1	A	Parent1	T	Parent1	C	Parent1	C	Parent1	G	Parent1	A	Parent1	T	Parent1	C	Parent1	C	Parent1	A	Parent1	A	Parent1	A	Parent1	C	Parent1	A	Parent1	T	Parent1	T	Parent1	G	Parent1	A	Parent1	A	Parent1	G	Parent1	T	Parent1	T	Parent1	G	Parent1	G	Parent1	A	Parent1	T	Parent1	G	Parent1	C	Parent1	T	Parent1	-	-	-	-	-	-	-	-	-	-	-	-	-	-	-	-	-	-	-	-	-	-	-	-	-	-	-	-	-	-	-	-	-	-	-	-	-	-	-	-	-	-	-	-	-	-	-	-	-	-	-	-	-	-	-	-	T	Parent1	A	Parent1	G	Parent1	A	Parent1	C	Parent1	G	Parent1	T	Parent1	A	Parent1	T	Parent1	A	Parent1	T	Parent1	G	Parent1	T	Parent1	A	Parent1	G	Parent3	T	Parent3	A	Parent1	C	Parent1	T	Parent1	G	Parent1	G	Parent1	G	Parent1	A	Parent1	G	Parent1	C	Parent1	T	Parent1	G	Parent1	C	Parent1	G	Parent1	T	Parent1	T	Parent1	C	Parent1	T	Parent1	A	Parent1	G	Parent1	A	Parent1	A	Parent1	A	Parent4	T	Parent1	G	Parent4	C	Parent1	T	Parent1	C	Parent1	T	Parent1	T	Parent1	A	Parent1	T	Parent1	A	Parent1	A	Parent1	C	Parent1	T	Parent1	T	Parent1	C	Parent1	G	Parent1	T	Parent1	T	Parent1	C	Parent1	C	Parent1	C	Parent1	C	Parent1	C	Parent1	C	Parent3	C	Parent1	A	Parent1	A	Parent1	G	Parent1
18STF072.3	G	Parent1	G	Parent1	A	Parent1	T	Parent1	C	Parent1	T	Parent1	G	Parent1	A	Parent1	A	Parent1	T	Parent1	C	Parent1	C	Parent1	G	Parent1	A	Parent1	T	Parent1	C	Parent1	C	Parent1	A	Parent1	A	Parent1	A	Parent1	C	Parent1	A	Parent1	T	Parent1	T	Parent1	G	Parent1	A	Parent1	A	Parent1	G	Parent1	T	Parent1	T	Parent1	G	Parent1	G	Parent1	A	Parent1	T	Parent1	G	Parent1	C	Parent1	T	Parent1	G	Parent1	G	Parent1	A	Parent1	T	Parent1	C	Parent1	C	Parent1	A	Parent1	A	Parent1	A	Parent1	C	Parent1	A	Parent1	T	Parent1	T	Parent1	G	Parent1	A	Parent1	A	Parent1	G	Parent1	T	Parent1	T	Parent1	G	Parent1	G	Parent1	A	Parent1	C	Parent1	C	Parent1	T	Parent1	T	Parent1	T	Parent1	T	Parent1	T	Parent1	A	Parent1	G	Parent1	A	Parent1	C	Parent1	G	Parent1	T	Parent1	A	Parent1	T	Parent1	A	Parent1	T	Parent1	G	Parent1	T	Parent1	A	Parent1	G	Parent3	T	Parent3	A	Parent1	C	Parent1	T	Parent1	G	Parent1	G	Parent1	G	Parent1	A	Parent1	G	Parent1	C	Parent1	T	Parent1	G	Parent1	C	Parent1	G	Parent1	T	Parent1	T	Parent1	C	Parent1	T	Parent1	A	Parent1	G	Parent1	A	Parent1	A	Parent1	T	Parent1	T	Parent1	T	Parent1	C	Parent1	T	Parent1	C	Parent1	T	Parent1	T	Parent1	A	Parent1	T	Parent1	A	Parent1	A	Parent1	C	Parent1	T	Parent1	T	Parent1	C	Parent1	G	Parent1	T	Parent1	T	Parent1	C	Parent1	C	Parent1	C	Parent1	C	Parent1	T	Parent3	C	Parent3	C	Parent1	A	Parent1	A	Parent1	G	Parent1
18STGB002.1	G	Parent1	G	Parent1	A	Parent1	T	Parent1	C	Parent1	T	Parent1	G	Parent1	A	Parent1	A	Parent1	T	Parent1	C	Parent1	C	Parent1	G	Parent1	A	Parent1	T	Parent1	C	Parent1	C	Parent1	A	Parent1	A	Parent1	A	Parent1	C	Parent1	A	Parent1	T	Parent1	T	Parent1	G	Parent1	A	Parent1	A	Parent1	G	Parent1	T	Parent1	T	Parent1	G	Parent1	G	Parent1	A	Parent1	T	Parent1	G	Parent1	C	Parent1	T	Parent1	G	Parent1	G	Parent1	A	Parent1	T	Parent1	C	Parent1	C	Parent1	A	Parent1	A	Parent1	A	Parent1	C	Parent1	A	Parent1	T	Parent1	T	Parent1	G	Parent1	A	Parent1	A	Parent1	G	Parent1	T	Parent1	T	Parent1	G	Parent1	G	Parent1	A	Parent1	C	Parent1	C	Parent1	T	Parent1	T	Parent1	T	Parent1	T	Parent1	T	Parent1	A	Parent1	G	Parent1	A	Parent1	C	Parent1	G	Parent1	T	Parent1	A	Parent1	T	Parent1	A	Parent1	T	Parent1	G	Parent1	T	Parent1	A	Parent1	G	Parent3	C	Parent1	A	Parent1	C	Parent1	T	Parent1	G	Parent1	G	Parent1	G	Parent1	A	Parent1	G	Parent1	C	Parent1	T	Parent1	G	Parent1	C	Parent1	G	Parent1	T	Parent1	T	Parent1	C	Parent1	T	Parent1	A	Parent1	G	Parent1	A	Parent1	A	Parent1	T	Parent1	T	Parent1	T	Parent1	C	Parent1	T	Parent1	C	Parent1	T	Parent1	T	Parent1	A	Parent1	T	Parent1	A	Parent1	A	Parent1	C	Parent1	T	Parent1	T	Parent1	C	Parent1	G	Parent1	T	Parent1	T	Parent1	C	Parent1	C	Parent1	C	Parent1	C	Parent1	C	Parent1	T	Parent1	C	Parent1	A	Parent1	A	Parent1	G	Parent1
18STGB002.2	G	Parent1	G	Parent1	A	Parent1	T	Parent1	C	Parent1	A	Parent7	G	Parent1	A	Parent1	A	Parent1	T	Parent1	C	Parent1	C	Parent1	G	Parent1	A	Parent1	T	Parent1	C	Parent1	C	Parent1	A	Parent1	A	Parent1	A	Parent1	C	Parent1	A	Parent1	T	Parent1	T	Parent1	G	Parent1	A	Parent1	A	Parent1	G	Parent1	T	Parent1	T	Parent1	G	Parent1	G	Parent1	A	Parent1	T	Parent1	G	Parent1	C	Parent1	T	Parent1	-	-	-	-	-	-	-	-	-	-	-	-	-	-	-	-	-	-	-	-	-	-	-	-	-	-	-	-	-	-	-	-	-	-	-	-	-	-	-	-	-	-	-	-	-	-	-	-	-	-	-	-	-	-	-	-	T	Parent1	A	Parent1	G	Parent1	A	Parent1	C	Parent1	G	Parent1	T	Parent1	A	Parent1	T	Parent1	A	Parent1	T	Parent1	G	Parent1	T	Parent1	A	Parent1	G	Parent3	T	Parent3	A	Parent1	C	Parent1	T	Parent1	G	Parent1	G	Parent1	G	Parent1	A	Parent1	G	Parent1	C	Parent1	T	Parent1	G	Parent1	C	Parent1	G	Parent1	T	Parent1	T	Parent1	C	Parent1	T	Parent1	A	Parent1	G	Parent1	A	Parent1	A	Parent1	A	Parent4	T	Parent1	G	Parent4	C	Parent1	T	Parent1	C	Parent1	T	Parent1	T	Parent1	A	Parent1	T	Parent1	A	Parent1	A	Parent1	C	Parent1	T	Parent1	T	Parent1	C	Parent1	G	Parent1	T	Parent1	T	Parent1	C	Parent1	C	Parent1	C	Parent1	C	Parent1	C	Parent1	C	Parent3	C	Parent1	A	Parent1	A	Parent1	G	Parent1
18STGB002.3	G	Parent1	G	Parent1	A	Parent1	T	Parent1	C	Parent1	T	Parent1	G	Parent1	A	Parent1	A	Parent1	T	Parent1	C	Parent1	C	Parent1	G	Parent1	A	Parent1	T	Parent1	C	Parent1	C	Parent1	A	Parent1	A	Parent1	A	Parent1	C	Parent1	A	Parent1	T	Parent1	T	Parent1	G	Parent1	A	Parent1	A	Parent1	G	Parent1	T	Parent1	T	Parent1	G	Parent1	G	Parent1	A	Parent1	T	Parent1	G	Parent1	C	Parent1	T	Parent1	G	Parent1	G	Parent1	A	Parent1	T	Parent1	C	Parent1	C	Parent1	A	Parent1	A	Parent1	A	Parent1	C	Parent1	A	Parent1	T	Parent1	T	Parent1	G	Parent1	A	Parent1	A	Parent1	G	Parent1	T	Parent1	T	Parent1	G	Parent1	G	Parent1	A	Parent1	C	Parent1	C	Parent1	T	Parent1	T	Parent1	T	Parent1	T	Parent1	T	Parent1	A	Parent1	G	Parent1	A	Parent1	C	Parent1	G	Parent1	T	Parent1	A	Parent1	T	Parent1	A	Parent1	T	Parent1	G	Parent1	T	Parent1	A	Parent1	A	Parent1	C	Parent1	A	Parent1	C	Parent1	T	Parent1	G	Parent1	G	Parent1	G	Parent1	A	Parent1	G	Parent1	C	Parent1	T	Parent1	G	Parent1	C	Parent1	G	Parent1	T	Parent1	T	Parent1	C	Parent1	T	Parent1	A	Parent1	G	Parent1	A	Parent1	A	Parent1	T	Parent1	T	Parent1	T	Parent1	C	Parent1	T	Parent1	C	Parent1	T	Parent1	T	Parent1	A	Parent1	T	Parent1	A	Parent1	A	Parent1	C	Parent1	T	Parent1	T	Parent1	C	Parent1	G	Parent1	T	Parent1	T	Parent1	C	Parent1	C	Parent1	C	Parent1	C	Parent1	C	Parent1	T	Parent1	C	Parent1	A	Parent1	A	Parent1	G	Parent1
18STGB003.1	G	Parent1	G	Parent1	A	Parent1	T	Parent1	C	Parent1	T	Parent1	G	Parent1	A	Parent1	A	Parent1	T	Parent1	C	Parent1	C	Parent1	G	Parent1	A	Parent1	T	Parent1	C	Parent1	C	Parent1	A	Parent1	A	Parent1	A	Parent1	C	Parent1	A	Parent1	T	Parent1	T	Parent1	G	Parent1	A	Parent1	A	Parent1	G	Parent1	T	Parent1	T	Parent1	G	Parent1	G	Parent1	A	Parent1	T	Parent1	G	Parent1	C	Parent1	T	Parent1	G	Parent1	G	Parent1	A	Parent1	T	Parent1	C	Parent1	C	Parent1	A	Parent1	A	Parent1	A	Parent1	C	Parent1	A	Parent1	T	Parent1	T	Parent1	G	Parent1	A	Parent1	A	Parent1	G	Parent1	T	Parent1	T	Parent1	G	Parent1	G	Parent1	A	Parent1	C	Parent1	C	Parent1	T	Parent1	T	Parent1	T	Parent1	T	Parent1	T	Parent1	A	Parent1	G	Parent1	A	Parent1	C	Parent1	G	Parent1	T	Parent1	A	Parent1	T	Parent1	A	Parent1	T	Parent1	G	Parent1	T	Parent1	A	Parent1	A	Parent1	C	Parent1	A	Parent1	C	Parent1	T	Parent1	G	Parent1	G	Parent1	G	Parent1	A	Parent1	G	Parent1	C	Parent1	T	Parent1	G	Parent1	C	Parent1	G	Parent1	T	Parent1	T	Parent1	C	Parent1	T	Parent1	A	Parent1	G	Parent1	A	Parent1	A	Parent1	T	Parent1	T	Parent1	T	Parent1	C	Parent1	T	Parent1	C	Parent1	T	Parent1	T	Parent1	A	Parent1	T	Parent1	A	Parent1	A	Parent1	C	Parent1	T	Parent1	T	Parent1	C	Parent1	G	Parent1	T	Parent1	T	Parent1	C	Parent1	C	Parent1	C	Parent1	C	Parent1	C	Parent1	T	Parent1	C	Parent1	A	Parent1	A	Parent1	G	Parent1
18STGB003.2	G	Parent1	G	Parent1	A	Parent1	T	Parent1	C	Parent1	A	Parent7	G	Parent1	A	Parent1	A	Parent1	T	Parent1	C	Parent1	C	Parent1	G	Parent1	A	Parent1	T	Parent1	C	Parent1	C	Parent1	A	Parent1	A	Parent1	A	Parent1	C	Parent1	A	Parent1	T	Parent1	T	Parent1	G	Parent1	A	Parent1	A	Parent1	G	Parent1	T	Parent1	T	Parent1	G	Parent1	G	Parent1	A	Parent1	T	Parent1	G	Parent1	C	Parent1	T	Parent1	-	-	-	-	-	-	-	-	-	-	-	-	-	-	-	-	-	-	-	-	-	-	-	-	-	-	-	-	-	-	-	-	-	-	-	-	-	-	-	-	-	-	-	-	-	-	-	-	-	-	-	-	-	-	-	-	T	Parent1	A	Parent1	G	Parent1	A	Parent1	C	Parent1	G	Parent1	T	Parent1	A	Parent1	T	Parent1	A	Parent1	T	Parent1	G	Parent1	T	Parent1	A	Parent1	G	Parent3	T	Parent3	A	Parent1	C	Parent1	T	Parent1	G	Parent1	G	Parent1	G	Parent1	A	Parent1	G	Parent1	C	Parent1	T	Parent1	G	Parent1	C	Parent1	G	Parent1	T	Parent1	T	Parent1	C	Parent1	T	Parent1	A	Parent1	G	Parent1	A	Parent1	A	Parent1	A	Parent4	T	Parent1	G	Parent4	C	Parent1	T	Parent1	C	Parent1	T	Parent1	T	Parent1	A	Parent1	T	Parent1	A	Parent1	A	Parent1	C	Parent1	T	Parent1	T	Parent1	C	Parent1	G	Parent1	T	Parent1	T	Parent1	C	Parent1	C	Parent1	C	Parent1	C	Parent1	C	Parent1	C	Parent3	C	Parent1	A	Parent1	A	Parent1	G	Parent1
18STGB003.3	G	Parent1	G	Parent1	A	Parent1	T	Parent1	C	Parent1	T	Parent1	G	Parent1	A	Parent1	A	Parent1	T	Parent1	C	Parent1	C	Parent1	T	Parent2	T	Parent2	T	Parent1	C	Parent1	C	Parent1	A	Parent1	A	Parent1	A	Parent1	C	Parent1	A	Parent1	T	Parent1	T	Parent1	G	Parent1	A	Parent1	A	Parent1	G	Parent1	T	Parent1	T	Parent1	G	Parent1	G	Parent1	A	Parent1	T	Parent1	G	Parent1	C	Parent1	T	Parent1	G	Parent1	T	Parent2	T	Parent2	T	Parent1	C	Parent1	C	Parent1	A	Parent1	A	Parent1	A	Parent1	C	Parent1	A	Parent1	T	Parent1	T	Parent1	G	Parent1	A	Parent1	A	Parent1	G	Parent1	T	Parent1	T	Parent1	G	Parent1	G	Parent1	A	Parent1	C	Parent1	C	Parent1	T	Parent1	T	Parent1	T	Parent1	T	Parent1	T	Parent1	A	Parent1	G	Parent1	A	Parent1	C	Parent1	G	Parent1	T	Parent1	A	Parent1	T	Parent1	A	Parent1	T	Parent1	G	Parent1	T	Parent1	A	Parent1	A	Parent1	C	Parent1	A	Parent1	C	Parent1	T	Parent1	G	Parent1	G	Parent1	G	Parent1	A	Parent1	G	Parent1	C	Parent1	T	Parent1	G	Parent1	C	Parent1	G	Parent1	T	Parent1	T	Parent1	C	Parent1	T	Parent1	A	Parent1	G	Parent1	A	Parent1	A	Parent1	T	Parent1	T	Parent1	T	Parent1	C	Parent1	T	Parent1	C	Parent1	T	Parent1	T	Parent1	A	Parent1	T	Parent1	A	Parent1	A	Parent1	C	Parent1	T	Parent1	T	Parent1	C	Parent1	G	Parent1	T	Parent1	T	Parent1	C	Parent1	C	Parent1	C	Parent1	C	Parent1	C	Parent1	T	Parent1	C	Parent1	A	Parent1	A	Parent1	G	Parent1
18STGB004.1	G	Parent1	G	Parent1	A	Parent1	T	Parent1	C	Parent1	T	Parent1	G	Parent1	A	Parent1	A	Parent1	T	Parent1	C	Parent1	C	Parent1	G	Parent1	A	Parent1	T	Parent1	C	Parent1	C	Parent1	A	Parent1	A	Parent1	A	Parent1	C	Parent1	A	Parent1	T	Parent1	T	Parent1	G	Parent1	A	Parent1	A	Parent1	G	Parent1	T	Parent1	T	Parent1	G	Parent1	G	Parent1	A	Parent1	T	Parent1	G	Parent1	C	Parent1	T	Parent1	G	Parent1	G	Parent1	A	Parent1	T	Parent1	C	Parent1	C	Parent1	A	Parent1	A	Parent1	A	Parent1	C	Parent1	A	Parent1	T	Parent1	T	Parent1	G	Parent1	A	Parent1	A	Parent1	G	Parent1	T	Parent1	T	Parent1	G	Parent1	G	Parent1	A	Parent1	C	Parent1	C	Parent1	T	Parent1	T	Parent1	T	Parent1	T	Parent1	T	Parent1	A	Parent1	G	Parent1	A	Parent1	C	Parent1	G	Parent1	T	Parent1	A	Parent1	T	Parent1	A	Parent1	T	Parent1	G	Parent1	T	Parent1	A	Parent1	A	Parent1	C	Parent1	A	Parent1	C	Parent1	T	Parent1	G	Parent1	G	Parent1	G	Parent1	A	Parent1	G	Parent1	C	Parent1	T	Parent1	G	Parent1	C	Parent1	G	Parent1	T	Parent1	T	Parent1	C	Parent1	T	Parent1	A	Parent1	G	Parent1	A	Parent1	A	Parent1	T	Parent1	T	Parent1	T	Parent1	C	Parent1	T	Parent1	C	Parent1	T	Parent1	T	Parent1	A	Parent1	T	Parent1	A	Parent1	A	Parent1	C	Parent1	T	Parent1	T	Parent1	C	Parent1	G	Parent1	T	Parent1	T	Parent1	C	Parent1	C	Parent1	C	Parent1	C	Parent1	C	Parent1	T	Parent1	C	Parent1	A	Parent1	A	Parent1	G	Parent1
18STGB005.1	G	Parent1	G	Parent1	A	Parent1	T	Parent1	C	Parent1	T	Parent1	G	Parent1	A	Parent1	A	Parent1	T	Parent1	C	Parent1	C	Parent1	G	Parent1	A	Parent1	T	Parent1	C	Parent1	C	Parent1	A	Parent1	A	Parent1	A	Parent1	C	Parent1	A	Parent1	T	Parent1	T	Parent1	G	Parent1	A	Parent1	A	Parent1	G	Parent1	T	Parent1	T	Parent1	G	Parent1	G	Parent1	A	Parent1	T	Parent1	G	Parent1	C	Parent1	T	Parent1	G	Parent1	G	Parent1	A	Parent1	T	Parent1	C	Parent1	C	Parent1	A	Parent1	A	Parent1	A	Parent1	C	Parent1	A	Parent1	T	Parent1	T	Parent1	G	Parent1	A	Parent1	A	Parent1	G	Parent1	T	Parent1	T	Parent1	G	Parent1	G	Parent1	A	Parent1	C	Parent1	C	Parent1	T	Parent1	T	Parent1	T	Parent1	T	Parent1	T	Parent1	A	Parent1	G	Parent1	A	Parent1	C	Parent1	G	Parent1	T	Parent1	A	Parent1	T	Parent1	A	Parent1	T	Parent1	G	Parent1	T	Parent1	A	Parent1	A	Parent1	C	Parent1	A	Parent1	C	Parent1	T	Parent1	G	Parent1	G	Parent1	G	Parent1	A	Parent1	G	Parent1	C	Parent1	T	Parent1	G	Parent1	C	Parent1	G	Parent1	T	Parent1	T	Parent1	C	Parent1	T	Parent1	A	Parent1	G	Parent1	A	Parent1	A	Parent1	T	Parent1	T	Parent1	T	Parent1	C	Parent1	T	Parent1	C	Parent1	T	Parent1	T	Parent1	A	Parent1	T	Parent1	A	Parent1	A	Parent1	C	Parent1	T	Parent1	T	Parent1	C	Parent1	G	Parent1	T	Parent1	T	Parent1	C	Parent1	C	Parent1	C	Parent1	C	Parent1	C	Parent1	T	Parent1	C	Parent1	A	Parent1	A	Parent1	G	Parent1
18STGB005.2	G	Parent1	G	Parent1	A	Parent1	T	Parent1	C	Parent1	A	Parent7	G	Parent1	A	Parent1	A	Parent1	T	Parent1	C	Parent1	C	Parent1	G	Parent1	A	Parent1	T	Parent1	C	Parent1	C	Parent1	A	Parent1	A	Parent1	A	Parent1	C	Parent1	A	Parent1	T	Parent1	T	Parent1	G	Parent1	A	Parent1	A	Parent1	G	Parent1	T	Parent1	T	Parent1	G	Parent1	G	Parent1	A	Parent1	T	Parent1	G	Parent1	C	Parent1	T	Parent1	-	-	-	-	-	-	-	-	-	-	-	-	-	-	-	-	-	-	-	-	-	-	-	-	-	-	-	-	-	-	-	-	-	-	-	-	-	-	-	-	-	-	-	-	-	-	-	-	-	-	-	-	-	-	-	-	T	Parent1	A	Parent1	G	Parent1	A	Parent1	C	Parent1	G	Parent1	T	Parent1	A	Parent1	T	Parent1	A	Parent1	T	Parent1	G	Parent1	T	Parent1	A	Parent1	G	Parent3	T	Parent3	A	Parent1	C	Parent1	T	Parent1	G	Parent1	G	Parent1	G	Parent1	A	Parent1	G	Parent1	C	Parent1	T	Parent1	G	Parent1	C	Parent1	G	Parent1	T	Parent1	T	Parent1	C	Parent1	T	Parent1	A	Parent1	G	Parent1	A	Parent1	A	Parent1	A	Parent4	T	Parent1	G	Parent4	C	Parent1	T	Parent1	C	Parent1	T	Parent1	T	Parent1	A	Parent1	T	Parent1	A	Parent1	A	Parent1	C	Parent1	T	Parent1	T	Parent1	C	Parent1	G	Parent1	T	Parent1	T	Parent1	C	Parent1	C	Parent1	C	Parent1	C	Parent1	C	Parent1	C	Parent3	C	Parent1	A	Parent1	A	Parent1	G	Parent1
18STGB005.3	G	Parent1	G	Parent1	A	Parent1	T	Parent1	C	Parent1	T	Parent1	G	Parent1	A	Parent1	A	Parent1	T	Parent1	C	Parent1	C	Parent1	G	Parent1	A	Parent1	T	Parent1	C	Parent1	C	Parent1	A	Parent1	A	Parent1	A	Parent1	C	Parent1	A	Parent1	T	Parent1	T	Parent1	G	Parent1	A	Parent1	A	Parent1	G	Parent1	T	Parent1	T	Parent1	G	Parent1	G	Parent1	A	Parent1	T	Parent1	G	Parent1	C	Parent1	T	Parent1	G	Parent1	G	Parent1	A	Parent1	T	Parent1	C	Parent1	C	Parent1	A	Parent1	A	Parent1	A	Parent1	C	Parent1	A	Parent1	T	Parent1	T	Parent1	G	Parent1	A	Parent1	A	Parent1	G	Parent1	T	Parent1	T	Parent1	G	Parent1	G	Parent1	A	Parent1	C	Parent1	C	Parent1	T	Parent1	T	Parent1	T	Parent1	T	Parent1	T	Parent1	A	Parent1	G	Parent1	A	Parent1	C	Parent1	G	Parent1	T	Parent1	A	Parent1	T	Parent1	A	Parent1	T	Parent1	G	Parent1	T	Parent1	A	Parent1	A	Parent1	C	Parent1	A	Parent1	C	Parent1	T	Parent1	G	Parent1	G	Parent1	G	Parent1	A	Parent1	G	Parent1	C	Parent1	T	Parent1	G	Parent1	C	Parent1	G	Parent1	T	Parent1	T	Parent1	C	Parent1	T	Parent1	A	Parent1	G	Parent1	A	Parent1	A	Parent1	T	Parent1	T	Parent1	T	Parent1	C	Parent1	T	Parent1	C	Parent1	T	Parent1	T	Parent1	A	Parent1	T	Parent1	A	Parent1	A	Parent1	C	Parent1	T	Parent1	T	Parent1	C	Parent1	G	Parent1	T	Parent1	T	Parent1	C	Parent1	C	Parent1	C	Parent1	C	Parent1	C	Parent1	T	Parent1	C	Parent1	A	Parent1	A	Parent1	G	Parent1
18STGB007.2	G	Parent1	G	Parent1	A	Parent1	T	Parent1	C	Parent1	T	Parent1	G	Parent1	A	Parent1	A	Parent1	T	Parent1	C	Parent1	C	Parent1	T	Parent2	T	Parent2	G	Parent2	T	Parent2	T	Parent2	T	Parent2	T	Parent2	G	Parent2	T	Parent2	G	Parent2	C	Parent2	C	Parent2	A	Parent2	T	Parent2	T	Parent2	T	Parent2	A	Parent2	C	Parent2	A	Parent2	A	Parent2	G	Parent2	T	Parent1	G	Parent1	C	Parent1	T	Parent1	G	Parent1	T	Parent2	T	Parent2	G	Parent2	T	Parent2	T	Parent2	T	Parent2	T	Parent2	G	Parent2	T	Parent2	G	Parent2	C	Parent2	C	Parent2	A	Parent2	T	Parent2	T	Parent2	T	Parent2	A	Parent2	C	Parent2	A	Parent2	A	Parent2	G	Parent2	C	Parent1	C	Parent1	T	Parent1	T	Parent1	T	Parent1	T	Parent1	T	Parent1	A	Parent1	G	Parent1	A	Parent1	C	Parent1	G	Parent1	T	Parent1	A	Parent1	T	Parent1	A	Parent1	T	Parent1	G	Parent1	T	Parent1	A	Parent1	A	Parent1	C	Parent1	A	Parent1	C	Parent1	T	Parent1	G	Parent1	G	Parent1	G	Parent1	A	Parent1	G	Parent1	C	Parent1	T	Parent1	G	Parent1	C	Parent1	G	Parent1	T	Parent1	T	Parent1	C	Parent1	T	Parent1	A	Parent1	G	Parent1	A	Parent1	A	Parent1	T	Parent1	T	Parent1	T	Parent1	C	Parent1	T	Parent1	C	Parent1	T	Parent1	T	Parent1	A	Parent1	T	Parent1	A	Parent1	A	Parent1	C	Parent1	T	Parent1	T	Parent1	C	Parent1	G	Parent1	T	Parent1	T	Parent1	C	Parent1	C	Parent1	C	Parent1	C	Parent1	C	Parent1	T	Parent1	C	Parent1	A	Parent1	A	Parent1	G	Parent1
18STGB009.2	G	Parent1	G	Parent1	A	Parent1	T	Parent1	C	Parent1	A	Parent7	G	Parent1	A	Parent1	A	Parent1	T	Parent1	C	Parent1	C	Parent1	G	Parent1	A	Parent1	T	Parent1	C	Parent1	C	Parent1	A	Parent1	A	Parent1	A	Parent1	C	Parent1	A	Parent1	T	Parent1	T	Parent1	G	Parent1	A	Parent1	A	Parent1	G	Parent1	T	Parent1	T	Parent1	G	Parent1	G	Parent1	A	Parent1	T	Parent1	G	Parent1	C	Parent1	T	Parent1	-	-	-	-	-	-	-	-	-	-	-	-	-	-	-	-	-	-	-	-	-	-	-	-	-	-	-	-	-	-	-	-	-	-	-	-	-	-	-	-	-	-	-	-	-	-	-	-	-	-	-	-	-	-	-	-	T	Parent1	A	Parent1	G	Parent1	A	Parent1	C	Parent1	G	Parent1	T	Parent1	A	Parent1	T	Parent1	A	Parent1	T	Parent1	G	Parent1	T	Parent1	A	Parent1	G	Parent3	T	Parent3	A	Parent1	C	Parent1	T	Parent1	G	Parent1	G	Parent1	G	Parent1	A	Parent1	G	Parent1	C	Parent1	T	Parent1	G	Parent1	C	Parent1	G	Parent1	T	Parent1	T	Parent1	C	Parent1	T	Parent1	A	Parent1	G	Parent1	A	Parent1	A	Parent1	A	Parent4	T	Parent1	G	Parent4	C	Parent1	T	Parent1	C	Parent1	T	Parent1	T	Parent1	A	Parent1	T	Parent1	A	Parent1	A	Parent1	C	Parent1	T	Parent1	T	Parent1	C	Parent1	G	Parent1	T	Parent1	T	Parent1	C	Parent1	C	Parent1	C	Parent1	C	Parent1	C	Parent1	C	Parent3	C	Parent1	A	Parent1	A	Parent1	G	Parent1
18STGB011.1	G	Parent1	G	Parent1	A	Parent1	T	Parent1	C	Parent1	A	Parent7	G	Parent1	A	Parent1	A	Parent1	T	Parent1	C	Parent1	C	Parent1	G	Parent1	A	Parent1	T	Parent1	C	Parent1	C	Parent1	A	Parent1	A	Parent1	A	Parent1	C	Parent1	A	Parent1	T	Parent1	T	Parent1	G	Parent1	A	Parent1	A	Parent1	G	Parent1	T	Parent1	T	Parent1	G	Parent1	G	Parent1	A	Parent1	T	Parent1	G	Parent1	C	Parent1	T	Parent1	-	-	-	-	-	-	-	-	-	-	-	-	-	-	-	-	-	-	-	-	-	-	-	-	-	-	-	-	-	-	-	-	-	-	-	-	-	-	-	-	-	-	-	-	-	-	-	-	-	-	-	-	-	-	-	-	T	Parent1	A	Parent1	G	Parent1	A	Parent1	C	Parent1	G	Parent1	T	Parent1	A	Parent1	T	Parent1	A	Parent1	T	Parent1	G	Parent1	T	Parent1	A	Parent1	G	Parent3	T	Parent3	A	Parent1	C	Parent1	T	Parent1	G	Parent1	G	Parent1	G	Parent1	A	Parent1	G	Parent1	C	Parent1	T	Parent1	G	Parent1	C	Parent1	G	Parent1	T	Parent1	T	Parent1	C	Parent1	T	Parent1	A	Parent1	G	Parent1	A	Parent1	A	Parent1	A	Parent4	T	Parent1	G	Parent4	C	Parent1	T	Parent1	C	Parent1	T	Parent1	T	Parent1	A	Parent1	T	Parent1	A	Parent1	A	Parent1	C	Parent1	T	Parent1	T	Parent1	C	Parent1	G	Parent1	T	Parent1	T	Parent1	C	Parent1	C	Parent1	C	Parent1	C	Parent1	C	Parent1	C	Parent3	C	Parent1	A	Parent1	A	Parent1	G	Parent1
18STGB012.1	G	Parent1	G	Parent1	A	Parent1	T	Parent1	C	Parent1	T	Parent1	G	Parent1	A	Parent1	A	Parent1	T	Parent1	C	Parent1	C	Parent1	T	Parent2	T	Parent2	G	Parent2	T	Parent2	T	Parent2	T	Parent2	T	Parent2	G	Parent2	T	Parent2	G	Parent2	C	Parent2	C	Parent2	A	Parent2	T	Parent2	T	Parent2	T	Parent2	A	Parent2	C	Parent2	A	Parent2	A	Parent2	G	Parent2	T	Parent1	G	Parent1	C	Parent1	T	Parent1	G	Parent1	T	Parent2	T	Parent2	G	Parent2	T	Parent2	T	Parent2	T	Parent2	T	Parent2	G	Parent2	T	Parent2	G	Parent2	C	Parent2	C	Parent2	A	Parent2	T	Parent2	T	Parent2	T	Parent2	A	Parent2	C	Parent2	A	Parent2	A	Parent2	G	Parent2	C	Parent1	C	Parent1	T	Parent1	T	Parent1	T	Parent1	T	Parent1	T	Parent1	A	Parent1	G	Parent1	A	Parent1	C	Parent1	G	Parent1	T	Parent1	A	Parent1	T	Parent1	A	Parent1	T	Parent1	G	Parent1	T	Parent1	A	Parent1	A	Parent1	C	Parent1	A	Parent1	C	Parent1	T	Parent1	G	Parent1	G	Parent1	G	Parent1	A	Parent1	G	Parent1	C	Parent1	T	Parent1	G	Parent1	C	Parent1	G	Parent1	T	Parent1	T	Parent1	C	Parent1	T	Parent1	A	Parent1	G	Parent1	A	Parent1	A	Parent1	T	Parent1	T	Parent1	T	Parent1	C	Parent1	T	Parent1	C	Parent1	T	Parent1	T	Parent1	A	Parent1	T	Parent1	A	Parent1	A	Parent1	C	Parent1	T	Parent1	T	Parent1	C	Parent1	G	Parent1	T	Parent1	T	Parent1	C	Parent1	C	Parent1	C	Parent1	C	Parent1	C	Parent1	T	Parent1	C	Parent1	A	Parent1	A	Parent1	G	Parent1
18STGB013.1	G	Parent1	G	Parent1	A	Parent1	T	Parent1	C	Parent1	A	Parent7	G	Parent1	A	Parent1	A	Parent1	T	Parent1	C	Parent1	C	Parent1	G	Parent1	A	Parent1	T	Parent1	C	Parent1	C	Parent1	A	Parent1	A	Parent1	A	Parent1	C	Parent1	A	Parent1	T	Parent1	T	Parent1	G	Parent1	A	Parent1	A	Parent1	G	Parent1	T	Parent1	T	Parent1	G	Parent1	G	Parent1	A	Parent1	T	Parent1	G	Parent1	C	Parent1	T	Parent1	-	-	-	-	-	-	-	-	-	-	-	-	-	-	-	-	-	-	-	-	-	-	-	-	-	-	-	-	-	-	-	-	-	-	-	-	-	-	-	-	-	-	-	-	-	-	-	-	-	-	-	-	-	-	-	-	T	Parent1	A	Parent1	G	Parent1	A	Parent1	C	Parent1	G	Parent1	T	Parent1	A	Parent1	T	Parent1	A	Parent1	T	Parent1	G	Parent1	T	Parent1	A	Parent1	G	Parent3	T	Parent3	A	Parent1	C	Parent1	T	Parent1	G	Parent1	G	Parent1	G	Parent1	A	Parent1	G	Parent1	C	Parent1	T	Parent1	G	Parent1	C	Parent1	G	Parent1	T	Parent1	T	Parent1	C	Parent1	T	Parent1	A	Parent1	G	Parent1	A	Parent1	A	Parent1	A	Parent4	T	Parent1	G	Parent4	C	Parent1	T	Parent1	C	Parent1	T	Parent1	T	Parent1	A	Parent1	T	Parent1	A	Parent1	A	Parent1	C	Parent1	T	Parent1	T	Parent1	C	Parent1	G	Parent1	T	Parent1	T	Parent1	C	Parent1	C	Parent1	C	Parent1	C	Parent1	C	Parent1	C	Parent3	C	Parent1	A	Parent1	A	Parent1	G	Parent1
18STGB013.2	G	Parent1	G	Parent1	A	Parent1	T	Parent1	C	Parent1	A	Parent7	G	Parent1	A	Parent1	A	Parent1	T	Parent1	C	Parent1	C	Parent1	G	Parent1	A	Parent1	T	Parent1	C	Parent1	C	Parent1	A	Parent1	A	Parent1	A	Parent1	C	Parent1	A	Parent1	T	Parent1	T	Parent1	G	Parent1	A	Parent1	A	Parent1	G	Parent1	T	Parent1	T	Parent1	G	Parent1	G	Parent1	A	Parent1	T	Parent1	G	Parent1	C	Parent1	T	Parent1	-	-	-	-	-	-	-	-	-	-	-	-	-	-	-	-	-	-	-	-	-	-	-	-	-	-	-	-	-	-	-	-	-	-	-	-	-	-	-	-	-	-	-	-	-	-	-	-	-	-	-	-	-	-	-	-	T	Parent1	A	Parent1	G	Parent1	A	Parent1	C	Parent1	G	Parent1	T	Parent1	A	Parent1	T	Parent1	A	Parent1	T	Parent1	G	Parent1	T	Parent1	A	Parent1	G	Parent3	T	Parent3	A	Parent1	C	Parent1	T	Parent1	G	Parent1	G	Parent1	G	Parent1	A	Parent1	G	Parent1	C	Parent1	T	Parent1	G	Parent1	C	Parent1	G	Parent1	T	Parent1	T	Parent1	C	Parent1	T	Parent1	A	Parent1	G	Parent1	A	Parent1	A	Parent1	A	Parent4	T	Parent1	G	Parent4	C	Parent1	T	Parent1	C	Parent1	T	Parent1	T	Parent1	A	Parent1	T	Parent1	A	Parent1	A	Parent1	C	Parent1	T	Parent1	T	Parent1	C	Parent1	G	Parent1	T	Parent1	T	Parent1	C	Parent1	C	Parent1	C	Parent1	C	Parent1	C	Parent1	C	Parent3	C	Parent1	A	Parent1	A	Parent1	G	Parent1
18STGB013.3	G	Parent1	G	Parent1	A	Parent1	T	Parent1	C	Parent1	T	Parent1	G	Parent1	A	Parent1	A	Parent1	T	Parent1	C	Parent1	C	Parent1	G	Parent1	A	Parent1	T	Parent1	C	Parent1	C	Parent1	A	Parent1	A	Parent1	A	Parent1	C	Parent1	A	Parent1	T	Parent1	T	Parent1	G	Parent1	A	Parent1	A	Parent1	G	Parent1	T	Parent1	T	Parent1	G	Parent1	G	Parent1	A	Parent1	T	Parent1	G	Parent1	C	Parent1	T	Parent1	G	Parent1	G	Parent1	A	Parent1	T	Parent1	C	Parent1	C	Parent1	A	Parent1	A	Parent1	A	Parent1	C	Parent1	A	Parent1	T	Parent1	T	Parent1	G	Parent1	A	Parent1	A	Parent1	G	Parent1	T	Parent1	T	Parent1	G	Parent1	G	Parent1	A	Parent1	C	Parent1	C	Parent1	T	Parent1	T	Parent1	T	Parent1	T	Parent1	T	Parent1	A	Parent1	G	Parent1	A	Parent1	C	Parent1	G	Parent1	T	Parent1	A	Parent1	T	Parent1	A	Parent1	T	Parent1	G	Parent1	T	Parent1	A	Parent1	A	Parent1	C	Parent1	A	Parent1	C	Parent1	T	Parent1	G	Parent1	G	Parent1	G	Parent1	A	Parent1	G	Parent1	C	Parent1	T	Parent1	G	Parent1	C	Parent1	G	Parent1	T	Parent1	T	Parent1	C	Parent1	T	Parent1	A	Parent1	G	Parent1	A	Parent1	A	Parent1	T	Parent1	T	Parent1	T	Parent1	C	Parent1	T	Parent1	C	Parent1	T	Parent1	T	Parent1	A	Parent1	T	Parent1	A	Parent1	A	Parent1	C	Parent1	T	Parent1	T	Parent1	C	Parent1	G	Parent1	T	Parent1	T	Parent1	C	Parent1	C	Parent1	C	Parent1	C	Parent1	C	Parent1	T	Parent1	C	Parent1	A	Parent1	A	Parent1	G	Parent1
18STGB014.1	A	Parent7	G	Parent1	A	Parent1	A	Parent7	C	Parent1	A	Parent7	C	Parent7	A	Parent1	A	Parent1	T	Parent1	C	Parent1	C	Parent1	G	Parent1	A	Parent1	T	Parent1	C	Parent1	C	Parent1	A	Parent1	A	Parent1	A	Parent1	C	Parent1	A	Parent1	T	Parent1	T	Parent1	G	Parent1	A	Parent1	A	Parent1	G	Parent1	T	Parent1	T	Parent1	G	Parent1	G	Parent1	A	Parent1	T	Parent1	G	Parent1	C	Parent1	T	Parent1	G	Parent1	G	Parent1	A	Parent1	T	Parent1	C	Parent1	C	Parent1	A	Parent1	A	Parent1	A	Parent1	C	Parent1	A	Parent1	T	Parent1	T	Parent1	G	Parent1	A	Parent1	A	Parent1	G	Parent1	T	Parent1	T	Parent1	G	Parent1	G	Parent1	A	Parent1	C	Parent1	C	Parent1	T	Parent1	T	Parent1	T	Parent1	T	Parent1	T	Parent1	A	Parent1	G	Parent1	A	Parent1	C	Parent1	G	Parent1	T	Parent1	A	Parent1	T	Parent1	A	Parent1	T	Parent1	G	Parent1	T	Parent1	A	Parent1	G	Parent3	T	Parent3	A	Parent1	C	Parent1	T	Parent1	G	Parent1	G	Parent1	G	Parent1	A	Parent1	G	Parent1	C	Parent1	T	Parent1	G	Parent1	C	Parent1	G	Parent1	T	Parent1	T	Parent1	C	Parent1	T	Parent1	A	Parent1	G	Parent1	A	Parent1	A	Parent1	T	Parent1	T	Parent1	G	Parent4	C	Parent1	T	Parent1	C	Parent1	T	Parent1	C	Parent7	A	Parent1	T	Parent1	A	Parent1	A	Parent1	C	Parent1	T	Parent1	T	Parent1	C	Parent1	G	Parent1	T	Parent1	G	Parent7	C	Parent1	C	Parent1	C	Parent1	A	Parent7	C	Parent1	C	Parent3	T	Parent7	G	Parent7	G	Parent7	T	Parent7
18STGB014.2	G	Parent1	G	Parent1	A	Parent1	T	Parent1	A	Parent4	T	Parent1	G	Parent1	A	Parent1	A	Parent1	T	Parent1	C	Parent1	C	Parent1	G	Parent1	A	Parent1	T	Parent1	C	Parent1	C	Parent1	A	Parent1	A	Parent1	A	Parent1	C	Parent1	A	Parent1	T	Parent1	T	Parent1	G	Parent1	A	Parent1	A	Parent1	G	Parent1	T	Parent1	T	Parent1	G	Parent1	G	Parent1	A	Parent1	T	Parent1	G	Parent1	C	Parent1	T	Parent1	G	Parent1	G	Parent1	A	Parent1	T	Parent1	C	Parent1	C	Parent1	A	Parent1	A	Parent1	A	Parent1	C	Parent1	A	Parent1	T	Parent1	T	Parent1	G	Parent1	A	Parent1	A	Parent1	G	Parent1	T	Parent1	T	Parent1	G	Parent1	G	Parent1	A	Parent1	C	Parent1	C	Parent1	T	Parent1	T	Parent1	T	Parent1	T	Parent1	T	Parent1	A	Parent1	G	Parent1	A	Parent1	C	Parent1	G	Parent1	T	Parent1	A	Parent1	T	Parent1	A	Parent1	T	Parent1	G	Parent1	T	Parent1	A	Parent1	A	Parent1	C	Parent1	A	Parent1	C	Parent1	T	Parent1	G	Parent1	G	Parent1	G	Parent1	A	Parent1	G	Parent1	C	Parent1	T	Parent1	G	Parent1	C	Parent1	G	Parent1	T	Parent1	T	Parent1	C	Parent1	T	Parent1	A	Parent1	G	Parent1	A	Parent1	A	Parent1	T	Parent1	T	Parent1	T	Parent1	C	Parent1	T	Parent1	C	Parent1	T	Parent1	T	Parent1	A	Parent1	T	Parent1	A	Parent1	A	Parent1	C	Parent1	T	Parent1	T	Parent1	C	Parent1	G	Parent1	T	Parent1	T	Parent1	C	Parent1	C	Parent1	C	Parent1	C	Parent1	C	Parent1	T	Parent1	C	Parent1	A	Parent1	A	Parent1	G	Parent1
18STGB014.3	G	Parent1	G	Parent1	A	Parent1	T	Parent1	A	Parent4	T	Parent1	G	Parent1	A	Parent1	A	Parent1	T	Parent1	C	Parent1	C	Parent1	T	Parent2	T	Parent2	G	Parent2	T	Parent2	T	Parent2	T	Parent2	T	Parent2	G	Parent2	T	Parent2	G	Parent2	C	Parent2	C	Parent2	A	Parent2	T	Parent2	T	Parent2	T	Parent2	A	Parent2	C	Parent2	A	Parent2	A	Parent2	G	Parent2	T	Parent1	G	Parent1	C	Parent1	T	Parent1	G	Parent1	T	Parent2	T	Parent2	G	Parent2	T	Parent2	T	Parent2	T	Parent2	T	Parent2	G	Parent2	T	Parent2	G	Parent2	C	Parent2	C	Parent2	A	Parent2	T	Parent2	T	Parent2	T	Parent2	A	Parent2	C	Parent2	A	Parent2	A	Parent2	G	Parent2	C	Parent1	C	Parent1	T	Parent1	T	Parent1	T	Parent1	T	Parent1	T	Parent1	A	Parent1	G	Parent1	A	Parent1	C	Parent1	G	Parent1	T	Parent1	A	Parent1	T	Parent1	A	Parent1	T	Parent1	G	Parent1	T	Parent1	A	Parent1	G	Parent3	T	Parent3	A	Parent1	C	Parent1	T	Parent1	G	Parent1	G	Parent1	G	Parent1	A	Parent1	G	Parent1	C	Parent1	T	Parent1	G	Parent1	C	Parent1	G	Parent1	T	Parent1	T	Parent1	C	Parent1	T	Parent1	A	Parent1	G	Parent1	A	Parent1	A	Parent1	T	Parent1	T	Parent1	T	Parent1	C	Parent1	T	Parent1	C	Parent1	T	Parent1	T	Parent1	A	Parent1	T	Parent1	A	Parent1	A	Parent1	C	Parent1	T	Parent1	T	Parent1	C	Parent1	G	Parent1	T	Parent1	T	Parent1	C	Parent1	C	Parent1	C	Parent1	C	Parent1	T	Parent3	C	Parent3	C	Parent1	A	Parent1	A	Parent1	G	Parent1
18STGB015.1	G	Parent1	G	Parent1	A	Parent1	T	Parent1	C	Parent1	T	Parent1	G	Parent1	A	Parent1	A	Parent1	T	Parent1	C	Parent1	C	Parent1	G	Parent1	A	Parent1	T	Parent1	C	Parent1	C	Parent1	A	Parent1	A	Parent1	A	Parent1	C	Parent1	A	Parent1	T	Parent1	T	Parent1	G	Parent1	A	Parent1	A	Parent1	G	Parent1	T	Parent1	T	Parent1	G	Parent1	G	Parent1	A	Parent1	T	Parent1	G	Parent1	C	Parent1	T	Parent1	G	Parent1	G	Parent1	A	Parent1	T	Parent1	C	Parent1	C	Parent1	A	Parent1	A	Parent1	A	Parent1	C	Parent1	A	Parent1	T	Parent1	T	Parent1	G	Parent1	A	Parent1	A	Parent1	G	Parent1	T	Parent1	T	Parent1	G	Parent1	G	Parent1	A	Parent1	C	Parent1	C	Parent1	T	Parent1	T	Parent1	T	Parent1	T	Parent1	T	Parent1	A	Parent1	G	Parent1	A	Parent1	C	Parent1	G	Parent1	T	Parent1	A	Parent1	T	Parent1	A	Parent1	T	Parent1	G	Parent1	T	Parent1	A	Parent1	A	Parent1	C	Parent1	A	Parent1	C	Parent1	T	Parent1	G	Parent1	G	Parent1	G	Parent1	A	Parent1	G	Parent1	C	Parent1	T	Parent1	G	Parent1	C	Parent1	G	Parent1	T	Parent1	T	Parent1	C	Parent1	T	Parent1	A	Parent1	G	Parent1	A	Parent1	A	Parent1	T	Parent1	T	Parent1	T	Parent1	C	Parent1	T	Parent1	C	Parent1	T	Parent1	T	Parent1	A	Parent1	T	Parent1	A	Parent1	A	Parent1	C	Parent1	T	Parent1	T	Parent1	C	Parent1	G	Parent1	T	Parent1	T	Parent1	C	Parent1	C	Parent1	C	Parent1	C	Parent1	C	Parent1	T	Parent1	C	Parent1	A	Parent1	A	Parent1	G	Parent1
18STGB015.2	G	Parent1	G	Parent1	A	Parent1	T	Parent1	C	Parent1	A	Parent7	G	Parent1	A	Parent1	A	Parent1	T	Parent1	C	Parent1	C	Parent1	G	Parent1	A	Parent1	T	Parent1	C	Parent1	C	Parent1	A	Parent1	A	Parent1	A	Parent1	C	Parent1	A	Parent1	T	Parent1	T	Parent1	G	Parent1	A	Parent1	A	Parent1	G	Parent1	T	Parent1	T	Parent1	G	Parent1	G	Parent1	A	Parent1	T	Parent1	G	Parent1	C	Parent1	T	Parent1	-	-	-	-	-	-	-	-	-	-	-	-	-	-	-	-	-	-	-	-	-	-	-	-	-	-	-	-	-	-	-	-	-	-	-	-	-	-	-	-	-	-	-	-	-	-	-	-	-	-	-	-	-	-	-	-	T	Parent1	A	Parent1	G	Parent1	A	Parent1	C	Parent1	G	Parent1	T	Parent1	A	Parent1	T	Parent1	A	Parent1	T	Parent1	G	Parent1	T	Parent1	A	Parent1	G	Parent3	T	Parent3	A	Parent1	C	Parent1	T	Parent1	G	Parent1	G	Parent1	G	Parent1	A	Parent1	G	Parent1	C	Parent1	T	Parent1	G	Parent1	C	Parent1	G	Parent1	T	Parent1	T	Parent1	C	Parent1	T	Parent1	A	Parent1	G	Parent1	A	Parent1	A	Parent1	A	Parent4	T	Parent1	G	Parent4	C	Parent1	T	Parent1	C	Parent1	T	Parent1	T	Parent1	A	Parent1	T	Parent1	A	Parent1	A	Parent1	C	Parent1	T	Parent1	T	Parent1	C	Parent1	G	Parent1	T	Parent1	T	Parent1	C	Parent1	C	Parent1	C	Parent1	C	Parent1	C	Parent1	C	Parent3	C	Parent1	A	Parent1	A	Parent1	G	Parent1
18STGB019.1	G	Parent1	G	Parent1	A	Parent1	T	Parent1	C	Parent1	A	Parent7	G	Parent1	A	Parent1	A	Parent1	T	Parent1	C	Parent1	C	Parent1	G	Parent1	A	Parent1	T	Parent1	C	Parent1	C	Parent1	A	Parent1	A	Parent1	A	Parent1	C	Parent1	A	Parent1	T	Parent1	T	Parent1	G	Parent1	A	Parent1	A	Parent1	G	Parent1	T	Parent1	T	Parent1	G	Parent1	G	Parent1	A	Parent1	T	Parent1	G	Parent1	C	Parent1	T	Parent1	-	-	-	-	-	-	-	-	-	-	-	-	-	-	-	-	-	-	-	-	-	-	-	-	-	-	-	-	-	-	-	-	-	-	-	-	-	-	-	-	-	-	-	-	-	-	-	-	-	-	-	-	-	-	-	-	T	Parent1	A	Parent1	G	Parent1	A	Parent1	C	Parent1	G	Parent1	T	Parent1	A	Parent1	T	Parent1	A	Parent1	T	Parent1	G	Parent1	T	Parent1	A	Parent1	G	Parent3	T	Parent3	A	Parent1	C	Parent1	T	Parent1	G	Parent1	G	Parent1	G	Parent1	A	Parent1	G	Parent1	C	Parent1	T	Parent1	G	Parent1	C	Parent1	G	Parent1	T	Parent1	T	Parent1	C	Parent1	T	Parent1	A	Parent1	G	Parent1	A	Parent1	A	Parent1	A	Parent4	T	Parent1	G	Parent4	C	Parent1	T	Parent1	C	Parent1	T	Parent1	T	Parent1	A	Parent1	T	Parent1	A	Parent1	A	Parent1	C	Parent1	T	Parent1	T	Parent1	C	Parent1	G	Parent1	T	Parent1	T	Parent1	C	Parent1	C	Parent1	C	Parent1	C	Parent1	C	Parent1	C	Parent3	C	Parent1	A	Parent1	A	Parent1	G	Parent1
18STGB020.2	G	Parent1	G	Parent1	A	Parent1	T	Parent1	C	Parent1	T	Parent1	G	Parent1	A	Parent1	A	Parent1	T	Parent1	C	Parent1	C	Parent1	T	Parent2	T	Parent2	G	Parent2	T	Parent2	T	Parent2	T	Parent2	T	Parent2	G	Parent2	T	Parent2	G	Parent2	C	Parent2	C	Parent2	A	Parent2	T	Parent2	T	Parent2	T	Parent2	A	Parent2	C	Parent2	A	Parent2	A	Parent2	G	Parent2	T	Parent1	G	Parent1	C	Parent1	T	Parent1	G	Parent1	T	Parent2	T	Parent2	G	Parent2	T	Parent2	T	Parent2	T	Parent2	T	Parent2	G	Parent2	T	Parent2	G	Parent2	C	Parent2	C	Parent2	A	Parent2	T	Parent2	T	Parent2	T	Parent2	A	Parent2	C	Parent2	A	Parent2	A	Parent2	G	Parent2	C	Parent1	C	Parent1	T	Parent1	T	Parent1	T	Parent1	T	Parent1	T	Parent1	A	Parent1	G	Parent1	A	Parent1	C	Parent1	G	Parent1	T	Parent1	A	Parent1	T	Parent1	A	Parent1	T	Parent1	G	Parent1	T	Parent1	A	Parent1	A	Parent1	C	Parent1	A	Parent1	C	Parent1	T	Parent1	G	Parent1	G	Parent1	G	Parent1	A	Parent1	G	Parent1	C	Parent1	T	Parent1	G	Parent1	C	Parent1	G	Parent1	T	Parent1	T	Parent1	C	Parent1	T	Parent1	A	Parent1	G	Parent1	A	Parent1	A	Parent1	T	Parent1	T	Parent1	T	Parent1	C	Parent1	T	Parent1	C	Parent1	T	Parent1	T	Parent1	A	Parent1	T	Parent1	A	Parent1	A	Parent1	C	Parent1	T	Parent1	T	Parent1	C	Parent1	G	Parent1	T	Parent1	T	Parent1	C	Parent1	C	Parent1	C	Parent1	C	Parent1	C	Parent1	T	Parent1	C	Parent1	A	Parent1	A	Parent1	G	Parent1
18STGB021.3	G	Parent1	G	Parent1	A	Parent1	T	Parent1	C	Parent1	T	Parent1	G	Parent1	A	Parent1	A	Parent1	T	Parent1	C	Parent1	C	Parent1	G	Parent1	A	Parent1	T	Parent1	C	Parent1	C	Parent1	A	Parent1	A	Parent1	A	Parent1	C	Parent1	A	Parent1	T	Parent1	T	Parent1	G	Parent1	A	Parent1	A	Parent1	G	Parent1	T	Parent1	T	Parent1	G	Parent1	G	Parent1	A	Parent1	T	Parent1	G	Parent1	C	Parent1	T	Parent1	G	Parent1	G	Parent1	A	Parent1	T	Parent1	C	Parent1	C	Parent1	A	Parent1	A	Parent1	A	Parent1	C	Parent1	A	Parent1	T	Parent1	T	Parent1	G	Parent1	A	Parent1	A	Parent1	G	Parent1	T	Parent1	T	Parent1	G	Parent1	G	Parent1	A	Parent1	C	Parent1	C	Parent1	T	Parent1	T	Parent1	T	Parent1	T	Parent1	T	Parent1	A	Parent1	G	Parent1	A	Parent1	C	Parent1	G	Parent1	T	Parent1	A	Parent1	T	Parent1	A	Parent1	T	Parent1	G	Parent1	T	Parent1	A	Parent1	A	Parent1	C	Parent1	A	Parent1	C	Parent1	T	Parent1	G	Parent1	G	Parent1	G	Parent1	A	Parent1	G	Parent1	C	Parent1	T	Parent1	G	Parent1	C	Parent1	G	Parent1	T	Parent1	T	Parent1	C	Parent1	T	Parent1	A	Parent1	G	Parent1	A	Parent1	A	Parent1	T	Parent1	T	Parent1	T	Parent1	C	Parent1	T	Parent1	C	Parent1	T	Parent1	T	Parent1	A	Parent1	T	Parent1	A	Parent1	A	Parent1	C	Parent1	T	Parent1	T	Parent1	C	Parent1	G	Parent1	T	Parent1	T	Parent1	C	Parent1	C	Parent1	C	Parent1	C	Parent1	C	Parent1	T	Parent1	C	Parent1	A	Parent1	A	Parent1	G	Parent1
18STGB022.2	G	Parent1	G	Parent1	A	Parent1	T	Parent1	C	Parent1	A	Parent7	G	Parent1	A	Parent1	A	Parent1	T	Parent1	C	Parent1	C	Parent1	G	Parent1	A	Parent1	T	Parent1	C	Parent1	C	Parent1	A	Parent1	A	Parent1	A	Parent1	C	Parent1	A	Parent1	T	Parent1	T	Parent1	G	Parent1	A	Parent1	A	Parent1	G	Parent1	T	Parent1	T	Parent1	G	Parent1	G	Parent1	A	Parent1	T	Parent1	G	Parent1	C	Parent1	T	Parent1	-	-	-	-	-	-	-	-	-	-	-	-	-	-	-	-	-	-	-	-	-	-	-	-	-	-	-	-	-	-	-	-	-	-	-	-	-	-	-	-	-	-	-	-	-	-	-	-	-	-	-	-	-	-	-	-	T	Parent1	A	Parent1	G	Parent1	A	Parent1	C	Parent1	G	Parent1	T	Parent1	A	Parent1	T	Parent1	A	Parent1	T	Parent1	G	Parent1	T	Parent1	A	Parent1	G	Parent3	T	Parent3	A	Parent1	C	Parent1	T	Parent1	G	Parent1	G	Parent1	G	Parent1	A	Parent1	G	Parent1	C	Parent1	T	Parent1	G	Parent1	C	Parent1	G	Parent1	T	Parent1	T	Parent1	C	Parent1	T	Parent1	A	Parent1	G	Parent1	A	Parent1	A	Parent1	A	Parent4	T	Parent1	G	Parent4	C	Parent1	T	Parent1	C	Parent1	T	Parent1	T	Parent1	A	Parent1	T	Parent1	A	Parent1	A	Parent1	C	Parent1	T	Parent1	T	Parent1	C	Parent1	G	Parent1	T	Parent1	T	Parent1	C	Parent1	C	Parent1	C	Parent1	C	Parent1	C	Parent1	C	Parent3	C	Parent1	A	Parent1	A	Parent1	G	Parent1
18STGB022.3	G	Parent1	G	Parent1	A	Parent1	T	Parent1	C	Parent1	T	Parent1	G	Parent1	A	Parent1	A	Parent1	T	Parent1	C	Parent1	C	Parent1	T	Parent2	T	Parent2	G	Parent2	T	Parent2	T	Parent2	T	Parent2	T	Parent2	G	Parent2	T	Parent2	G	Parent2	C	Parent2	C	Parent2	A	Parent2	T	Parent2	T	Parent2	T	Parent2	A	Parent2	C	Parent2	A	Parent2	A	Parent2	G	Parent2	T	Parent1	G	Parent1	C	Parent1	T	Parent1	G	Parent1	T	Parent2	T	Parent2	G	Parent2	T	Parent2	T	Parent2	T	Parent2	T	Parent2	G	Parent2	T	Parent2	G	Parent2	C	Parent2	C	Parent2	A	Parent2	T	Parent2	T	Parent2	T	Parent2	A	Parent2	C	Parent2	A	Parent2	A	Parent2	G	Parent2	C	Parent1	C	Parent1	T	Parent1	T	Parent1	T	Parent1	T	Parent1	T	Parent1	A	Parent1	G	Parent1	A	Parent1	C	Parent1	G	Parent1	T	Parent1	A	Parent1	T	Parent1	A	Parent1	T	Parent1	G	Parent1	T	Parent1	A	Parent1	A	Parent1	C	Parent1	A	Parent1	C	Parent1	T	Parent1	G	Parent1	G	Parent1	G	Parent1	A	Parent1	G	Parent1	C	Parent1	T	Parent1	G	Parent1	C	Parent1	G	Parent1	T	Parent1	T	Parent1	C	Parent1	T	Parent1	A	Parent1	G	Parent1	A	Parent1	A	Parent1	T	Parent1	T	Parent1	T	Parent1	C	Parent1	T	Parent1	C	Parent1	T	Parent1	T	Parent1	A	Parent1	T	Parent1	A	Parent1	A	Parent1	C	Parent1	T	Parent1	T	Parent1	C	Parent1	G	Parent1	T	Parent1	T	Parent1	C	Parent1	C	Parent1	C	Parent1	C	Parent1	C	Parent1	T	Parent1	C	Parent1	A	Parent1	A	Parent1	G	Parent1
18STGB023.3	G	Parent1	G	Parent1	A	Parent1	T	Parent1	C	Parent1	A	Parent7	G	Parent1	A	Parent1	A	Parent1	T	Parent1	C	Parent1	C	Parent1	G	Parent1	A	Parent1	T	Parent1	C	Parent1	C	Parent1	A	Parent1	A	Parent1	A	Parent1	C	Parent1	A	Parent1	T	Parent1	T	Parent1	G	Parent1	A	Parent1	A	Parent1	G	Parent1	T	Parent1	T	Parent1	G	Parent1	G	Parent1	A	Parent1	T	Parent1	G	Parent1	C	Parent1	T	Parent1	-	-	-	-	-	-	-	-	-	-	-	-	-	-	-	-	-	-	-	-	-	-	-	-	-	-	-	-	-	-	-	-	-	-	-	-	-	-	-	-	-	-	-	-	-	-	-	-	-	-	-	-	-	-	-	-	T	Parent1	A	Parent1	G	Parent1	A	Parent1	C	Parent1	G	Parent1	T	Parent1	A	Parent1	T	Parent1	A	Parent1	T	Parent1	G	Parent1	T	Parent1	A	Parent1	G	Parent3	T	Parent3	A	Parent1	C	Parent1	T	Parent1	G	Parent1	G	Parent1	G	Parent1	A	Parent1	G	Parent1	C	Parent1	T	Parent1	G	Parent1	C	Parent1	G	Parent1	T	Parent1	T	Parent1	C	Parent1	T	Parent1	A	Parent1	G	Parent1	A	Parent1	A	Parent1	A	Parent4	T	Parent1	G	Parent4	C	Parent1	T	Parent1	C	Parent1	T	Parent1	T	Parent1	A	Parent1	T	Parent1	A	Parent1	A	Parent1	C	Parent1	T	Parent1	T	Parent1	C	Parent1	G	Parent1	T	Parent1	T	Parent1	C	Parent1	C	Parent1	C	Parent1	C	Parent1	C	Parent1	C	Parent3	C	Parent1	A	Parent1	A	Parent1	G	Parent1
18STGB024.1	A	Parent7	G	Parent1	A	Parent1	A	Parent7	C	Parent1	A	Parent7	C	Parent7	A	Parent1	A	Parent1	T	Parent1	C	Parent1	C	Parent1	G	Parent1	A	Parent1	T	Parent1	C	Parent1	C	Parent1	A	Parent1	A	Parent1	A	Parent1	C	Parent1	A	Parent1	T	Parent1	T	Parent1	G	Parent1	A	Parent1	A	Parent1	G	Parent1	T	Parent1	T	Parent1	G	Parent1	G	Parent1	A	Parent1	T	Parent1	G	Parent1	C	Parent1	T	Parent1	-	-	-	-	-	-	-	-	-	-	-	-	-	-	-	-	-	-	-	-	-	-	-	-	-	-	-	-	-	-	-	-	-	-	-	-	-	-	-	-	-	-	-	-	-	-	-	-	-	-	-	-	-	-	T	Parent1	T	Parent1	A	Parent1	G	Parent1	A	Parent1	C	Parent1	G	Parent1	T	Parent1	A	Parent1	T	Parent1	A	Parent1	T	Parent1	G	Parent1	T	Parent1	A	Parent1	G	Parent3	T	Parent3	A	Parent1	C	Parent1	T	Parent1	G	Parent1	G	Parent1	G	Parent1	A	Parent1	G	Parent1	C	Parent1	T	Parent1	G	Parent1	C	Parent1	G	Parent1	T	Parent1	T	Parent1	C	Parent1	T	Parent1	A	Parent1	G	Parent1	A	Parent1	A	Parent1	T	Parent1	T	Parent1	G	Parent4	C	Parent1	T	Parent1	C	Parent1	T	Parent1	C	Parent7	A	Parent1	T	Parent1	A	Parent1	A	Parent1	C	Parent1	T	Parent1	T	Parent1	C	Parent1	G	Parent1	T	Parent1	G	Parent7	C	Parent1	C	Parent1	C	Parent1	A	Parent7	C	Parent1	C	Parent3	T	Parent7	G	Parent7	G	Parent7	T	Parent7
18STGB025.3	G	Parent1	G	Parent1	A	Parent1	T	Parent1	C	Parent1	T	Parent1	G	Parent1	A	Parent1	A	Parent1	T	Parent1	C	Parent1	C	Parent1	G	Parent1	A	Parent1	T	Parent1	C	Parent1	C	Parent1	A	Parent1	A	Parent1	A	Parent1	C	Parent1	A	Parent1	T	Parent1	T	Parent1	G	Parent1	A	Parent1	A	Parent1	G	Parent1	T	Parent1	T	Parent1	G	Parent1	G	Parent1	A	Parent1	T	Parent1	G	Parent1	C	Parent1	T	Parent1	G	Parent1	G	Parent1	A	Parent1	T	Parent1	C	Parent1	C	Parent1	A	Parent1	A	Parent1	A	Parent1	C	Parent1	A	Parent1	T	Parent1	T	Parent1	G	Parent1	A	Parent1	A	Parent1	G	Parent1	T	Parent1	T	Parent1	G	Parent1	G	Parent1	A	Parent1	C	Parent1	C	Parent1	T	Parent1	T	Parent1	T	Parent1	T	Parent1	T	Parent1	A	Parent1	G	Parent1	A	Parent1	C	Parent1	G	Parent1	T	Parent1	A	Parent1	T	Parent1	A	Parent1	T	Parent1	G	Parent1	T	Parent1	A	Parent1	A	Parent1	C	Parent1	A	Parent1	C	Parent1	T	Parent1	G	Parent1	G	Parent1	G	Parent1	A	Parent1	G	Parent1	C	Parent1	T	Parent1	G	Parent1	C	Parent1	G	Parent1	T	Parent1	T	Parent1	C	Parent1	T	Parent1	A	Parent1	G	Parent1	A	Parent1	A	Parent1	T	Parent1	T	Parent1	T	Parent1	C	Parent1	T	Parent1	C	Parent1	T	Parent1	T	Parent1	A	Parent1	T	Parent1	A	Parent1	A	Parent1	C	Parent1	T	Parent1	T	Parent1	C	Parent1	G	Parent1	T	Parent1	T	Parent1	C	Parent1	C	Parent1	C	Parent1	C	Parent1	C	Parent1	T	Parent1	C	Parent1	A	Parent1	A	Parent1	G	Parent1
18STGB026.1	G	Parent1	G	Parent1	A	Parent1	T	Parent1	C	Parent1	T	Parent1	G	Parent1	A	Parent1	A	Parent1	T	Parent1	C	Parent1	C	Parent1	G	Parent1	A	Parent1	T	Parent1	C	Parent1	C	Parent1	A	Parent1	A	Parent1	A	Parent1	C	Parent1	A	Parent1	T	Parent1	T	Parent1	G	Parent1	A	Parent1	A	Parent1	G	Parent1	T	Parent1	T	Parent1	G	Parent1	G	Parent1	A	Parent1	T	Parent1	G	Parent1	C	Parent1	T	Parent1	G	Parent1	G	Parent1	A	Parent1	T	Parent1	C	Parent1	C	Parent1	A	Parent1	A	Parent1	A	Parent1	C	Parent1	A	Parent1	T	Parent1	T	Parent1	G	Parent1	A	Parent1	A	Parent1	G	Parent1	T	Parent1	T	Parent1	G	Parent1	G	Parent1	A	Parent1	C	Parent1	C	Parent1	T	Parent1	T	Parent1	T	Parent1	T	Parent1	T	Parent1	A	Parent1	G	Parent1	A	Parent1	C	Parent1	G	Parent1	T	Parent1	A	Parent1	T	Parent1	A	Parent1	T	Parent1	G	Parent1	T	Parent1	A	Parent1	A	Parent1	C	Parent1	A	Parent1	C	Parent1	T	Parent1	G	Parent1	G	Parent1	G	Parent1	A	Parent1	G	Parent1	C	Parent1	T	Parent1	G	Parent1	C	Parent1	G	Parent1	T	Parent1	T	Parent1	C	Parent1	T	Parent1	A	Parent1	G	Parent1	A	Parent1	A	Parent1	T	Parent1	T	Parent1	T	Parent1	C	Parent1	T	Parent1	C	Parent1	T	Parent1	T	Parent1	A	Parent1	T	Parent1	A	Parent1	A	Parent1	C	Parent1	T	Parent1	T	Parent1	C	Parent1	G	Parent1	T	Parent1	T	Parent1	C	Parent1	C	Parent1	C	Parent1	C	Parent1	C	Parent1	T	Parent1	C	Parent1	A	Parent1	A	Parent1	G	Parent1
18STGB026.3	G	Parent1	G	Parent1	A	Parent1	T	Parent1	C	Parent1	A	Parent7	G	Parent1	A	Parent1	A	Parent1	T	Parent1	C	Parent1	C	Parent1	G	Parent1	A	Parent1	T	Parent1	C	Parent1	C	Parent1	A	Parent1	A	Parent1	A	Parent1	C	Parent1	A	Parent1	T	Parent1	T	Parent1	G	Parent1	A	Parent1	A	Parent1	G	Parent1	T	Parent1	T	Parent1	G	Parent1	G	Parent1	A	Parent1	T	Parent1	G	Parent1	C	Parent1	T	Parent1	-	-	-	-	-	-	-	-	-	-	-	-	-	-	-	-	-	-	-	-	-	-	-	-	-	-	-	-	-	-	-	-	-	-	-	-	-	-	-	-	-	-	-	-	-	-	-	-	-	-	-	-	-	-	-	-	T	Parent1	A	Parent1	G	Parent1	A	Parent1	C	Parent1	G	Parent1	T	Parent1	A	Parent1	T	Parent1	A	Parent1	T	Parent1	G	Parent1	T	Parent1	A	Parent1	G	Parent3	T	Parent3	A	Parent1	C	Parent1	T	Parent1	G	Parent1	G	Parent1	G	Parent1	A	Parent1	G	Parent1	C	Parent1	T	Parent1	G	Parent1	C	Parent1	G	Parent1	T	Parent1	T	Parent1	C	Parent1	T	Parent1	A	Parent1	G	Parent1	A	Parent1	A	Parent1	A	Parent4	T	Parent1	G	Parent4	C	Parent1	T	Parent1	C	Parent1	T	Parent1	T	Parent1	A	Parent1	T	Parent1	A	Parent1	A	Parent1	C	Parent1	T	Parent1	T	Parent1	C	Parent1	G	Parent1	T	Parent1	T	Parent1	C	Parent1	C	Parent1	C	Parent1	C	Parent1	C	Parent1	C	Parent3	C	Parent1	A	Parent1	A	Parent1	G	Parent1
18STGB027.1	G	Parent1	G	Parent1	A	Parent1	T	Parent1	C	Parent1	T	Parent1	G	Parent1	A	Parent1	A	Parent1	T	Parent1	C	Parent1	C	Parent1	T	Parent2	T	Parent2	G	Parent2	T	Parent2	T	Parent2	T	Parent2	T	Parent2	G	Parent2	T	Parent2	G	Parent2	C	Parent2	C	Parent2	A	Parent2	T	Parent2	T	Parent2	T	Parent2	A	Parent2	C	Parent2	A	Parent2	A	Parent2	G	Parent2	T	Parent1	G	Parent1	C	Parent1	T	Parent1	G	Parent1	T	Parent2	T	Parent2	G	Parent2	T	Parent2	T	Parent2	T	Parent2	T	Parent2	G	Parent2	T	Parent2	G	Parent2	C	Parent2	C	Parent2	A	Parent2	T	Parent2	T	Parent2	T	Parent2	A	Parent2	C	Parent2	A	Parent2	A	Parent2	G	Parent2	C	Parent1	C	Parent1	T	Parent1	T	Parent1	T	Parent1	T	Parent1	T	Parent1	A	Parent1	G	Parent1	A	Parent1	C	Parent1	G	Parent1	T	Parent1	A	Parent1	T	Parent1	A	Parent1	T	Parent1	G	Parent1	T	Parent1	A	Parent1	A	Parent1	C	Parent1	A	Parent1	C	Parent1	T	Parent1	G	Parent1	G	Parent1	G	Parent1	A	Parent1	G	Parent1	C	Parent1	T	Parent1	G	Parent1	C	Parent1	G	Parent1	T	Parent1	T	Parent1	C	Parent1	T	Parent1	A	Parent1	G	Parent1	A	Parent1	A	Parent1	T	Parent1	T	Parent1	T	Parent1	C	Parent1	T	Parent1	C	Parent1	T	Parent1	T	Parent1	A	Parent1	T	Parent1	A	Parent1	A	Parent1	C	Parent1	T	Parent1	T	Parent1	C	Parent1	G	Parent1	T	Parent1	T	Parent1	C	Parent1	C	Parent1	C	Parent1	C	Parent1	C	Parent1	T	Parent1	C	Parent1	A	Parent1	A	Parent1	G	Parent1
18STGB027.2	G	Parent1	G	Parent1	A	Parent1	T	Parent1	C	Parent1	A	Parent7	G	Parent1	A	Parent1	A	Parent1	T	Parent1	C	Parent1	C	Parent1	G	Parent1	A	Parent1	T	Parent1	C	Parent1	C	Parent1	A	Parent1	A	Parent1	A	Parent1	C	Parent1	A	Parent1	T	Parent1	T	Parent1	G	Parent1	A	Parent1	A	Parent1	G	Parent1	T	Parent1	T	Parent1	G	Parent1	G	Parent1	A	Parent1	T	Parent1	G	Parent1	C	Parent1	T	Parent1	-	-	-	-	-	-	-	-	-	-	-	-	-	-	-	-	-	-	-	-	-	-	-	-	-	-	-	-	-	-	-	-	-	-	-	-	-	-	-	-	-	-	-	-	-	-	-	-	-	-	-	-	-	-	-	-	T	Parent1	A	Parent1	G	Parent1	A	Parent1	C	Parent1	G	Parent1	T	Parent1	A	Parent1	T	Parent1	A	Parent1	T	Parent1	G	Parent1	T	Parent1	A	Parent1	G	Parent3	T	Parent3	A	Parent1	C	Parent1	T	Parent1	G	Parent1	G	Parent1	G	Parent1	A	Parent1	G	Parent1	C	Parent1	T	Parent1	G	Parent1	C	Parent1	G	Parent1	T	Parent1	T	Parent1	C	Parent1	T	Parent1	A	Parent1	G	Parent1	A	Parent1	A	Parent1	A	Parent4	T	Parent1	G	Parent4	C	Parent1	T	Parent1	C	Parent1	T	Parent1	T	Parent1	A	Parent1	T	Parent1	A	Parent1	A	Parent1	C	Parent1	T	Parent1	T	Parent1	C	Parent1	G	Parent1	T	Parent1	T	Parent1	C	Parent1	C	Parent1	C	Parent1	C	Parent1	C	Parent1	C	Parent3	C	Parent1	A	Parent1	A	Parent1	G	Parent1
18STGB027.3	G	Parent1	G	Parent1	A	Parent1	T	Parent1	C	Parent1	A	Parent7	G	Parent1	A	Parent1	A	Parent1	T	Parent1	C	Parent1	C	Parent1	G	Parent1	A	Parent1	T	Parent1	C	Parent1	C	Parent1	A	Parent1	A	Parent1	A	Parent1	C	Parent1	A	Parent1	T	Parent1	T	Parent1	G	Parent1	A	Parent1	A	Parent1	G	Parent1	T	Parent1	T	Parent1	G	Parent1	G	Parent1	A	Parent1	T	Parent1	G	Parent1	C	Parent1	T	Parent1	-	-	-	-	-	-	-	-	-	-	-	-	-	-	-	-	-	-	-	-	-	-	-	-	-	-	-	-	-	-	-	-	-	-	-	-	-	-	-	-	-	-	-	-	-	-	-	-	-	-	-	-	-	-	-	-	T	Parent1	A	Parent1	G	Parent1	A	Parent1	C	Parent1	G	Parent1	T	Parent1	A	Parent1	T	Parent1	A	Parent1	T	Parent1	G	Parent1	T	Parent1	A	Parent1	G	Parent3	T	Parent3	A	Parent1	C	Parent1	T	Parent1	G	Parent1	G	Parent1	G	Parent1	A	Parent1	G	Parent1	C	Parent1	T	Parent1	G	Parent1	C	Parent1	G	Parent1	T	Parent1	T	Parent1	C	Parent1	T	Parent1	A	Parent1	G	Parent1	A	Parent1	A	Parent1	A	Parent4	T	Parent1	G	Parent4	C	Parent1	T	Parent1	C	Parent1	T	Parent1	T	Parent1	A	Parent1	T	Parent1	A	Parent1	A	Parent1	C	Parent1	T	Parent1	T	Parent1	C	Parent1	G	Parent1	T	Parent1	T	Parent1	C	Parent1	C	Parent1	C	Parent1	C	Parent1	C	Parent1	C	Parent3	C	Parent1	A	Parent1	A	Parent1	G	Parent1
18STGB028.1	G	Parent1	G	Parent1	A	Parent1	T	Parent1	C	Parent1	A	Parent7	G	Parent1	A	Parent1	A	Parent1	T	Parent1	C	Parent1	C	Parent1	G	Parent1	A	Parent1	T	Parent1	C	Parent1	C	Parent1	A	Parent1	A	Parent1	A	Parent1	C	Parent1	A	Parent1	T	Parent1	T	Parent1	G	Parent1	A	Parent1	A	Parent1	G	Parent1	T	Parent1	T	Parent1	G	Parent1	G	Parent1	A	Parent1	T	Parent1	G	Parent1	C	Parent1	T	Parent1	-	-	-	-	-	-	-	-	-	-	-	-	-	-	-	-	-	-	-	-	-	-	-	-	-	-	-	-	-	-	-	-	-	-	-	-	-	-	-	-	-	-	-	-	-	-	-	-	-	-	-	-	-	-	-	-	T	Parent1	A	Parent1	G	Parent1	A	Parent1	C	Parent1	G	Parent1	T	Parent1	A	Parent1	T	Parent1	A	Parent1	T	Parent1	G	Parent1	T	Parent1	A	Parent1	G	Parent3	T	Parent3	A	Parent1	C	Parent1	T	Parent1	G	Parent1	G	Parent1	G	Parent1	A	Parent1	G	Parent1	C	Parent1	T	Parent1	G	Parent1	C	Parent1	G	Parent1	T	Parent1	T	Parent1	C	Parent1	T	Parent1	A	Parent1	G	Parent1	A	Parent1	A	Parent1	A	Parent4	T	Parent1	G	Parent4	C	Parent1	T	Parent1	C	Parent1	T	Parent1	T	Parent1	A	Parent1	T	Parent1	A	Parent1	A	Parent1	C	Parent1	T	Parent1	T	Parent1	C	Parent1	G	Parent1	T	Parent1	T	Parent1	C	Parent1	C	Parent1	C	Parent1	C	Parent1	C	Parent1	C	Parent3	C	Parent1	A	Parent1	A	Parent1	G	Parent1
18STGB028.2	G	Parent1	G	Parent1	A	Parent1	T	Parent1	C	Parent1	T	Parent1	G	Parent1	A	Parent1	A	Parent1	T	Parent1	C	Parent1	C	Parent1	G	Parent1	A	Parent1	T	Parent1	C	Parent1	C	Parent1	A	Parent1	A	Parent1	A	Parent1	C	Parent1	A	Parent1	T	Parent1	T	Parent1	G	Parent1	A	Parent1	A	Parent1	G	Parent1	T	Parent1	T	Parent1	G	Parent1	G	Parent1	A	Parent1	T	Parent1	G	Parent1	C	Parent1	T	Parent1	G	Parent1	G	Parent1	A	Parent1	T	Parent1	C	Parent1	C	Parent1	A	Parent1	A	Parent1	A	Parent1	C	Parent1	A	Parent1	T	Parent1	T	Parent1	G	Parent1	A	Parent1	A	Parent1	G	Parent1	T	Parent1	T	Parent1	G	Parent1	G	Parent1	A	Parent1	C	Parent1	C	Parent1	T	Parent1	T	Parent1	T	Parent1	T	Parent1	T	Parent1	A	Parent1	G	Parent1	A	Parent1	C	Parent1	G	Parent1	T	Parent1	A	Parent1	T	Parent1	A	Parent1	T	Parent1	G	Parent1	T	Parent1	A	Parent1	G	Parent3	C	Parent1	A	Parent1	C	Parent1	T	Parent1	G	Parent1	G	Parent1	G	Parent1	A	Parent1	G	Parent1	C	Parent1	T	Parent1	G	Parent1	C	Parent1	G	Parent1	T	Parent1	T	Parent1	C	Parent1	T	Parent1	A	Parent1	G	Parent1	A	Parent1	A	Parent1	T	Parent1	T	Parent1	T	Parent1	C	Parent1	T	Parent1	C	Parent1	T	Parent1	T	Parent1	A	Parent1	T	Parent1	A	Parent1	A	Parent1	C	Parent1	T	Parent1	T	Parent1	C	Parent1	G	Parent1	T	Parent1	T	Parent1	C	Parent1	C	Parent1	C	Parent1	C	Parent1	C	Parent1	T	Parent1	C	Parent1	A	Parent1	A	Parent1	G	Parent1
18STGB028.3	G	Parent1	G	Parent1	A	Parent1	T	Parent1	C	Parent1	T	Parent1	G	Parent1	A	Parent1	A	Parent1	T	Parent1	C	Parent1	C	Parent1	G	Parent1	A	Parent1	T	Parent1	C	Parent1	C	Parent1	A	Parent1	A	Parent1	A	Parent1	C	Parent1	A	Parent1	T	Parent1	T	Parent1	G	Parent1	A	Parent1	A	Parent1	G	Parent1	T	Parent1	T	Parent1	G	Parent1	G	Parent1	A	Parent1	T	Parent1	G	Parent1	C	Parent1	T	Parent1	G	Parent1	G	Parent1	A	Parent1	T	Parent1	C	Parent1	C	Parent1	A	Parent1	A	Parent1	A	Parent1	C	Parent1	A	Parent1	T	Parent1	T	Parent1	G	Parent1	A	Parent1	A	Parent1	G	Parent1	T	Parent1	T	Parent1	G	Parent1	G	Parent1	A	Parent1	C	Parent1	C	Parent1	T	Parent1	T	Parent1	T	Parent1	T	Parent1	T	Parent1	A	Parent1	G	Parent1	A	Parent1	C	Parent1	G	Parent1	T	Parent1	A	Parent1	T	Parent1	A	Parent1	T	Parent1	G	Parent1	T	Parent1	A	Parent1	G	Parent3	T	Parent3	A	Parent1	C	Parent1	T	Parent1	G	Parent1	G	Parent1	G	Parent1	A	Parent1	G	Parent1	C	Parent1	T	Parent1	G	Parent1	C	Parent1	G	Parent1	T	Parent1	T	Parent1	C	Parent1	T	Parent1	A	Parent1	G	Parent1	A	Parent1	A	Parent1	T	Parent1	T	Parent1	T	Parent1	C	Parent1	T	Parent1	C	Parent1	T	Parent1	T	Parent1	A	Parent1	T	Parent1	A	Parent1	A	Parent1	C	Parent1	T	Parent1	T	Parent1	C	Parent1	G	Parent1	T	Parent1	T	Parent1	C	Parent1	C	Parent1	C	Parent1	C	Parent1	C	Parent1	T	Parent1	C	Parent1	A	Parent1	A	Parent1	G	Parent1
18STGB029.1	G	Parent1	G	Parent1	A	Parent1	T	Parent1	C	Parent1	T	Parent1	G	Parent1	A	Parent1	A	Parent1	T	Parent1	C	Parent1	C	Parent1	T	Parent2	T	Parent2	G	Parent2	T	Parent2	T	Parent2	T	Parent2	T	Parent2	G	Parent2	T	Parent2	G	Parent2	C	Parent2	C	Parent2	A	Parent2	T	Parent2	T	Parent2	T	Parent2	A	Parent2	C	Parent2	A	Parent2	A	Parent2	G	Parent2	T	Parent1	G	Parent1	C	Parent1	T	Parent1	G	Parent1	T	Parent2	T	Parent2	G	Parent2	T	Parent2	T	Parent2	T	Parent2	T	Parent2	G	Parent2	T	Parent2	G	Parent2	C	Parent2	C	Parent2	A	Parent2	T	Parent2	T	Parent2	T	Parent2	A	Parent2	C	Parent2	A	Parent2	A	Parent2	G	Parent2	C	Parent1	C	Parent1	T	Parent1	T	Parent1	T	Parent1	T	Parent1	T	Parent1	A	Parent1	G	Parent1	A	Parent1	C	Parent1	G	Parent1	T	Parent1	A	Parent1	T	Parent1	A	Parent1	T	Parent1	G	Parent1	T	Parent1	A	Parent1	A	Parent1	C	Parent1	A	Parent1	C	Parent1	T	Parent1	G	Parent1	G	Parent1	G	Parent1	A	Parent1	G	Parent1	C	Parent1	T	Parent1	G	Parent1	C	Parent1	G	Parent1	T	Parent1	T	Parent1	C	Parent1	T	Parent1	A	Parent1	G	Parent1	A	Parent1	A	Parent1	T	Parent1	T	Parent1	T	Parent1	C	Parent1	T	Parent1	C	Parent1	T	Parent1	T	Parent1	A	Parent1	T	Parent1	A	Parent1	A	Parent1	C	Parent1	T	Parent1	T	Parent1	C	Parent1	G	Parent1	T	Parent1	T	Parent1	C	Parent1	C	Parent1	C	Parent1	C	Parent1	C	Parent1	T	Parent1	C	Parent1	A	Parent1	A	Parent1	G	Parent1
18STGB029.3	G	Parent1	G	Parent1	A	Parent1	T	Parent1	C	Parent1	T	Parent1	G	Parent1	A	Parent1	A	Parent1	T	Parent1	C	Parent1	C	Parent1	T	Parent2	T	Parent2	G	Parent2	T	Parent2	T	Parent2	T	Parent2	T	Parent2	G	Parent2	T	Parent2	G	Parent2	C	Parent2	C	Parent2	A	Parent2	T	Parent2	T	Parent2	T	Parent2	A	Parent2	C	Parent2	A	Parent2	A	Parent2	G	Parent2	T	Parent1	G	Parent1	C	Parent1	T	Parent1	G	Parent1	T	Parent2	T	Parent2	G	Parent2	T	Parent2	T	Parent2	T	Parent2	T	Parent2	G	Parent2	T	Parent2	G	Parent2	C	Parent2	C	Parent2	A	Parent2	T	Parent2	T	Parent2	T	Parent2	A	Parent2	C	Parent2	A	Parent2	A	Parent2	G	Parent2	C	Parent1	C	Parent1	T	Parent1	T	Parent1	T	Parent1	T	Parent1	T	Parent1	A	Parent1	G	Parent1	A	Parent1	C	Parent1	G	Parent1	T	Parent1	A	Parent1	T	Parent1	A	Parent1	T	Parent1	G	Parent1	T	Parent1	A	Parent1	A	Parent1	C	Parent1	A	Parent1	C	Parent1	T	Parent1	G	Parent1	G	Parent1	G	Parent1	A	Parent1	G	Parent1	C	Parent1	T	Parent1	G	Parent1	C	Parent1	G	Parent1	T	Parent1	T	Parent1	C	Parent1	T	Parent1	A	Parent1	G	Parent1	A	Parent1	A	Parent1	T	Parent1	T	Parent1	T	Parent1	C	Parent1	T	Parent1	C	Parent1	T	Parent1	T	Parent1	A	Parent1	T	Parent1	A	Parent1	A	Parent1	C	Parent1	T	Parent1	T	Parent1	C	Parent1	G	Parent1	T	Parent1	T	Parent1	C	Parent1	C	Parent1	C	Parent1	C	Parent1	C	Parent1	T	Parent1	C	Parent1	A	Parent1	A	Parent1	G	Parent1
18STGB033.3	G	Parent1	G	Parent1	A	Parent1	T	Parent1	A	Parent4	T	Parent1	G	Parent1	A	Parent1	A	Parent1	T	Parent1	C	Parent1	C	Parent1	G	Parent1	A	Parent1	T	Parent1	C	Parent1	C	Parent1	A	Parent1	A	Parent1	A	Parent1	C	Parent1	A	Parent1	T	Parent1	T	Parent1	G	Parent1	A	Parent1	A	Parent1	G	Parent1	T	Parent1	T	Parent1	G	Parent1	G	Parent1	A	Parent1	T	Parent1	G	Parent1	C	Parent1	T	Parent1	-	-	-	-	-	-	-	-	-	-	-	-	-	-	-	-	-	-	-	-	-	-	-	-	-	-	-	-	-	-	-	-	-	-	-	-	-	-	-	-	-	-	-	-	T	Parent5	C	Parent1	T	Parent1	T	Parent1	C	Parent5	T	Parent1	T	Parent1	A	Parent1	G	Parent1	A	Parent1	C	Parent1	G	Parent1	T	Parent1	A	Parent1	T	Parent1	A	Parent1	T	Parent1	G	Parent1	T	Parent1	A	Parent1	G	Parent3	C	Parent1	A	Parent1	C	Parent1	T	Parent1	G	Parent1	G	Parent1	G	Parent1	A	Parent1	G	Parent1	C	Parent1	T	Parent1	G	Parent1	C	Parent1	G	Parent1	T	Parent1	T	Parent1	C	Parent1	T	Parent1	A	Parent1	G	Parent1	A	Parent1	A	Parent1	T	Parent1	T	Parent1	G	Parent4	C	Parent1	T	Parent1	C	Parent1	T	Parent1	C	Parent7	A	Parent1	T	Parent1	A	Parent1	A	Parent1	C	Parent1	T	Parent1	T	Parent1	C	Parent1	G	Parent1	T	Parent1	T	Parent1	C	Parent1	C	Parent1	C	Parent1	A	Parent7	C	Parent1	C	Parent3	C	Parent1	A	Parent1	A	Parent1	G	Parent1
18STGB034.1	G	Parent1	G	Parent1	A	Parent1	T	Parent1	C	Parent1	T	Parent1	G	Parent1	A	Parent1	A	Parent1	T	Parent1	C	Parent1	C	Parent1	G	Parent1	A	Parent1	T	Parent1	C	Parent1	C	Parent1	A	Parent1	A	Parent1	A	Parent1	C	Parent1	A	Parent1	T	Parent1	T	Parent1	G	Parent1	A	Parent1	A	Parent1	G	Parent1	T	Parent1	T	Parent1	G	Parent1	G	Parent1	A	Parent1	T	Parent1	G	Parent1	C	Parent1	T	Parent1	G	Parent1	G	Parent1	A	Parent1	T	Parent1	C	Parent1	C	Parent1	A	Parent1	A	Parent1	A	Parent1	C	Parent1	A	Parent1	T	Parent1	T	Parent1	G	Parent1	A	Parent1	A	Parent1	G	Parent1	T	Parent1	T	Parent1	G	Parent1	G	Parent1	A	Parent1	C	Parent1	C	Parent1	T	Parent1	T	Parent1	T	Parent1	T	Parent1	T	Parent1	A	Parent1	G	Parent1	A	Parent1	C	Parent1	G	Parent1	T	Parent1	A	Parent1	T	Parent1	A	Parent1	T	Parent1	G	Parent1	T	Parent1	A	Parent1	A	Parent1	C	Parent1	A	Parent1	C	Parent1	T	Parent1	G	Parent1	G	Parent1	G	Parent1	A	Parent1	G	Parent1	C	Parent1	T	Parent1	G	Parent1	C	Parent1	G	Parent1	T	Parent1	T	Parent1	C	Parent1	T	Parent1	A	Parent1	G	Parent1	A	Parent1	A	Parent1	T	Parent1	T	Parent1	T	Parent1	C	Parent1	T	Parent1	C	Parent1	T	Parent1	T	Parent1	A	Parent1	T	Parent1	A	Parent1	A	Parent1	C	Parent1	T	Parent1	T	Parent1	C	Parent1	G	Parent1	T	Parent1	T	Parent1	C	Parent1	C	Parent1	C	Parent1	C	Parent1	C	Parent1	T	Parent1	C	Parent1	A	Parent1	A	Parent1	G	Parent1
18STGB035.1	A	Parent7	G	Parent1	A	Parent1	A	Parent7	C	Parent1	T	Parent1	G	Parent1	A	Parent1	A	Parent1	T	Parent1	C	Parent1	C	Parent1	T	Parent2	T	Parent2	G	Parent2	T	Parent2	T	Parent2	T	Parent2	T	Parent2	G	Parent2	T	Parent2	G	Parent2	C	Parent2	C	Parent2	A	Parent2	T	Parent2	T	Parent2	T	Parent2	A	Parent2	C	Parent2	A	Parent2	A	Parent2	G	Parent2	T	Parent1	G	Parent1	C	Parent1	T	Parent1	G	Parent1	T	Parent2	T	Parent2	G	Parent2	T	Parent2	T	Parent2	T	Parent2	T	Parent2	G	Parent2	T	Parent2	G	Parent2	C	Parent2	C	Parent2	A	Parent2	T	Parent2	T	Parent2	T	Parent2	A	Parent2	C	Parent2	A	Parent2	A	Parent2	G	Parent2	C	Parent1	C	Parent1	T	Parent1	T	Parent1	T	Parent1	T	Parent1	T	Parent1	A	Parent1	G	Parent1	A	Parent1	C	Parent1	G	Parent1	T	Parent1	A	Parent1	T	Parent1	A	Parent1	T	Parent1	G	Parent1	T	Parent1	A	Parent1	G	Parent3	T	Parent3	A	Parent1	C	Parent1	T	Parent1	G	Parent1	G	Parent1	G	Parent1	A	Parent1	G	Parent1	C	Parent1	T	Parent1	G	Parent1	C	Parent1	G	Parent1	T	Parent1	T	Parent1	C	Parent1	T	Parent1	A	Parent1	G	Parent1	A	Parent1	A	Parent1	T	Parent1	T	Parent1	T	Parent1	C	Parent1	T	Parent1	C	Parent1	T	Parent1	T	Parent1	A	Parent1	T	Parent1	A	Parent1	A	Parent1	C	Parent1	T	Parent1	T	Parent1	C	Parent1	G	Parent1	T	Parent1	T	Parent1	C	Parent1	C	Parent1	C	Parent1	C	Parent1	C	Parent1	C	Parent3	C	Parent1	A	Parent1	A	Parent1	G	Parent1
18STGB035.2	A	Parent7	G	Parent1	A	Parent1	A	Parent7	C	Parent1	A	Parent7	C	Parent7	A	Parent1	A	Parent1	T	Parent1	C	Parent1	C	Parent1	G	Parent1	A	Parent1	T	Parent1	C	Parent1	C	Parent1	A	Parent1	A	Parent1	A	Parent1	C	Parent1	A	Parent1	T	Parent1	T	Parent1	G	Parent1	A	Parent1	A	Parent1	G	Parent1	T	Parent1	T	Parent1	G	Parent1	G	Parent1	A	Parent1	T	Parent1	G	Parent1	C	Parent1	T	Parent1	G	Parent1	G	Parent1	A	Parent1	T	Parent1	C	Parent1	C	Parent1	A	Parent1	A	Parent1	A	Parent1	C	Parent1	A	Parent1	T	Parent1	T	Parent1	G	Parent1	A	Parent1	A	Parent1	G	Parent1	T	Parent1	T	Parent1	G	Parent1	G	Parent1	A	Parent1	C	Parent1	C	Parent1	T	Parent1	T	Parent1	T	Parent1	T	Parent1	T	Parent1	A	Parent1	G	Parent1	A	Parent1	C	Parent1	G	Parent1	T	Parent1	A	Parent1	T	Parent1	A	Parent1	T	Parent1	G	Parent1	T	Parent1	A	Parent1	G	Parent3	T	Parent3	A	Parent1	C	Parent1	T	Parent1	G	Parent1	G	Parent1	G	Parent1	A	Parent1	G	Parent1	C	Parent1	T	Parent1	G	Parent1	C	Parent1	G	Parent1	T	Parent1	T	Parent1	C	Parent1	T	Parent1	A	Parent1	G	Parent1	A	Parent1	A	Parent1	T	Parent1	T	Parent1	G	Parent4	C	Parent1	T	Parent1	C	Parent1	T	Parent1	C	Parent7	A	Parent1	T	Parent1	A	Parent1	A	Parent1	C	Parent1	T	Parent1	T	Parent1	C	Parent1	G	Parent1	T	Parent1	G	Parent7	C	Parent1	C	Parent1	C	Parent1	A	Parent7	C	Parent1	C	Parent3	T	Parent7	G	Parent7	G	Parent7	T	Parent7
18STGB042.3	G	Parent1	G	Parent1	A	Parent1	T	Parent1	C	Parent1	A	Parent7	G	Parent1	A	Parent1	A	Parent1	T	Parent1	C	Parent1	C	Parent1	G	Parent1	A	Parent1	T	Parent1	C	Parent1	C	Parent1	A	Parent1	A	Parent1	A	Parent1	C	Parent1	A	Parent1	T	Parent1	T	Parent1	G	Parent1	A	Parent1	A	Parent1	G	Parent1	T	Parent1	T	Parent1	G	Parent1	G	Parent1	A	Parent1	T	Parent1	G	Parent1	C	Parent1	T	Parent1	-	-	-	-	-	-	-	-	-	-	-	-	-	-	-	-	-	-	-	-	-	-	-	-	-	-	-	-	-	-	-	-	-	-	-	-	-	-	-	-	-	-	-	-	-	-	-	-	-	-	-	-	-	-	-	-	T	Parent1	A	Parent1	G	Parent1	A	Parent1	C	Parent1	G	Parent1	T	Parent1	A	Parent1	T	Parent1	A	Parent1	T	Parent1	G	Parent1	T	Parent1	A	Parent1	G	Parent3	T	Parent3	A	Parent1	C	Parent1	T	Parent1	G	Parent1	G	Parent1	G	Parent1	A	Parent1	G	Parent1	C	Parent1	T	Parent1	G	Parent1	C	Parent1	G	Parent1	T	Parent1	T	Parent1	C	Parent1	T	Parent1	A	Parent1	G	Parent1	A	Parent1	A	Parent1	A	Parent4	T	Parent1	G	Parent4	C	Parent1	T	Parent1	C	Parent1	T	Parent1	T	Parent1	A	Parent1	T	Parent1	A	Parent1	A	Parent1	C	Parent1	T	Parent1	T	Parent1	C	Parent1	G	Parent1	T	Parent1	T	Parent1	C	Parent1	C	Parent1	C	Parent1	C	Parent1	C	Parent1	C	Parent3	C	Parent1	A	Parent1	A	Parent1	G	Parent1
18STGB043.2	G	Parent1	G	Parent1	A	Parent1	T	Parent1	C	Parent1	T	Parent1	G	Parent1	A	Parent1	A	Parent1	T	Parent1	C	Parent1	C	Parent1	T	Parent2	T	Parent2	G	Parent2	T	Parent2	T	Parent2	T	Parent2	T	Parent2	G	Parent2	T	Parent2	G	Parent2	C	Parent2	C	Parent2	A	Parent2	T	Parent2	T	Parent2	T	Parent2	A	Parent2	C	Parent2	A	Parent2	A	Parent2	G	Parent2	T	Parent1	G	Parent1	C	Parent1	T	Parent1	G	Parent1	T	Parent2	T	Parent2	G	Parent2	T	Parent2	T	Parent2	T	Parent2	T	Parent2	G	Parent2	T	Parent2	G	Parent2	C	Parent2	C	Parent2	A	Parent2	T	Parent2	T	Parent2	T	Parent2	A	Parent2	C	Parent2	A	Parent2	A	Parent2	G	Parent2	C	Parent1	C	Parent1	T	Parent1	T	Parent1	T	Parent1	T	Parent1	T	Parent1	A	Parent1	G	Parent1	A	Parent1	C	Parent1	G	Parent1	T	Parent1	A	Parent1	T	Parent1	A	Parent1	T	Parent1	G	Parent1	T	Parent1	A	Parent1	A	Parent1	C	Parent1	A	Parent1	C	Parent1	T	Parent1	G	Parent1	G	Parent1	G	Parent1	A	Parent1	G	Parent1	C	Parent1	T	Parent1	G	Parent1	C	Parent1	G	Parent1	T	Parent1	T	Parent1	C	Parent1	T	Parent1	A	Parent1	G	Parent1	A	Parent1	A	Parent1	T	Parent1	T	Parent1	T	Parent1	C	Parent1	T	Parent1	C	Parent1	T	Parent1	T	Parent1	A	Parent1	T	Parent1	A	Parent1	A	Parent1	C	Parent1	T	Parent1	T	Parent1	C	Parent1	G	Parent1	T	Parent1	T	Parent1	C	Parent1	C	Parent1	C	Parent1	C	Parent1	C	Parent1	T	Parent1	C	Parent1	A	Parent1	A	Parent1	G	Parent1
18STH001.1	G	Parent1	G	Parent1	A	Parent1	T	Parent1	A	Parent4	T	Parent1	G	Parent1	T	Parent4	A	Parent1	T	Parent1	C	Parent1	C	Parent1	G	Parent1	A	Parent1	T	Parent1	C	Parent1	C	Parent1	A	Parent1	A	Parent1	A	Parent1	C	Parent1	A	Parent1	T	Parent1	T	Parent1	G	Parent1	A	Parent1	A	Parent1	G	Parent1	T	Parent1	T	Parent1	G	Parent1	G	Parent1	A	Parent1	T	Parent1	G	Parent1	C	Parent1	T	Parent1	-	-	-	-	-	-	-	-	-	-	-	-	-	-	-	-	-	-	-	-	-	-	-	-	-	-	-	-	-	-	-	-	-	-	-	-	-	-	-	-	-	-	-	-	T	Parent5	C	Parent1	T	Parent1	T	Parent1	C	Parent5	T	Parent1	T	Parent1	A	Parent1	G	Parent1	A	Parent1	C	Parent1	G	Parent1	T	Parent1	A	Parent1	T	Parent1	A	Parent1	T	Parent1	G	Parent1	T	Parent1	A	Parent1	G	Parent3	C	Parent1	A	Parent1	C	Parent1	T	Parent1	C	Parent4	G	Parent1	G	Parent1	A	Parent1	G	Parent1	C	Parent1	T	Parent1	G	Parent1	C	Parent1	G	Parent1	T	Parent1	T	Parent1	C	Parent1	T	Parent1	A	Parent1	G	Parent1	A	Parent1	A	Parent1	T	Parent1	T	Parent1	G	Parent4	C	Parent1	T	Parent1	C	Parent1	T	Parent1	C	Parent7	A	Parent1	T	Parent1	A	Parent1	A	Parent1	C	Parent1	T	Parent1	T	Parent1	C	Parent1	G	Parent1	T	Parent1	T	Parent1	C	Parent1	C	Parent1	C	Parent1	A	Parent7	C	Parent1	C	Parent3	C	Parent1	A	Parent1	A	Parent1	G	Parent1
18STH001.2	G	Parent1	G	Parent1	A	Parent1	T	Parent1	C	Parent1	T	Parent1	G	Parent1	A	Parent1	A	Parent1	T	Parent1	C	Parent1	C	Parent1	T	Parent2	T	Parent2	G	Parent2	T	Parent2	T	Parent2	T	Parent2	T	Parent2	G	Parent2	T	Parent2	G	Parent2	C	Parent2	C	Parent2	A	Parent2	A	Parent1	A	Parent1	T	Parent2	A	Parent2	C	Parent2	A	Parent2	A	Parent2	G	Parent2	T	Parent1	G	Parent1	C	Parent1	T	Parent1	G	Parent1	T	Parent2	T	Parent2	G	Parent2	T	Parent2	T	Parent2	T	Parent2	T	Parent2	G	Parent2	T	Parent2	G	Parent2	C	Parent2	C	Parent2	A	Parent2	A	Parent1	A	Parent1	T	Parent2	A	Parent2	C	Parent2	A	Parent2	A	Parent2	G	Parent2	C	Parent1	C	Parent1	T	Parent1	T	Parent1	T	Parent1	T	Parent1	T	Parent1	A	Parent1	G	Parent1	A	Parent1	C	Parent1	G	Parent1	T	Parent1	A	Parent1	T	Parent1	A	Parent1	T	Parent1	G	Parent1	T	Parent1	A	Parent1	G	Parent3	T	Parent3	A	Parent1	C	Parent1	T	Parent1	G	Parent1	G	Parent1	G	Parent1	A	Parent1	G	Parent1	C	Parent1	T	Parent1	G	Parent1	C	Parent1	G	Parent1	T	Parent1	T	Parent1	C	Parent1	T	Parent1	T	Parent4	G	Parent1	A	Parent1	A	Parent1	T	Parent1	T	Parent1	T	Parent1	C	Parent1	T	Parent1	C	Parent1	T	Parent1	T	Parent1	A	Parent1	T	Parent1	A	Parent1	A	Parent1	C	Parent1	T	Parent1	T	Parent1	C	Parent1	G	Parent1	T	Parent1	T	Parent1	C	Parent1	C	Parent1	C	Parent1	C	Parent1	C	Parent1	C	Parent3	C	Parent1	A	Parent1	A	Parent1	G	Parent1
18STH002.1	G	Parent1	G	Parent1	A	Parent1	T	Parent1	C	Parent1	A	Parent7	G	Parent1	A	Parent1	A	Parent1	T	Parent1	C	Parent1	C	Parent1	G	Parent1	A	Parent1	T	Parent1	C	Parent1	C	Parent1	A	Parent1	A	Parent1	A	Parent1	C	Parent1	A	Parent1	T	Parent1	T	Parent1	G	Parent1	A	Parent1	A	Parent1	G	Parent1	T	Parent1	T	Parent1	G	Parent1	G	Parent1	A	Parent1	T	Parent1	G	Parent1	C	Parent1	T	Parent1	-	-	-	-	-	-	-	-	-	-	-	-	-	-	-	-	-	-	-	-	-	-	-	-	-	-	-	-	-	-	-	-	-	-	-	-	-	-	-	-	-	-	-	-	-	-	-	-	-	-	-	-	-	-	-	-	T	Parent1	A	Parent1	G	Parent1	A	Parent1	C	Parent1	G	Parent1	T	Parent1	A	Parent1	T	Parent1	A	Parent1	T	Parent1	G	Parent1	T	Parent1	A	Parent1	G	Parent3	T	Parent3	A	Parent1	C	Parent1	T	Parent1	C	Parent4	G	Parent1	G	Parent1	A	Parent1	G	Parent1	C	Parent1	T	Parent1	G	Parent1	C	Parent1	G	Parent1	T	Parent1	T	Parent1	C	Parent1	T	Parent1	A	Parent1	G	Parent1	A	Parent1	A	Parent1	A	Parent4	T	Parent1	G	Parent4	C	Parent1	T	Parent1	C	Parent1	T	Parent1	T	Parent1	A	Parent1	T	Parent1	A	Parent1	A	Parent1	C	Parent1	T	Parent1	T	Parent1	C	Parent1	G	Parent1	T	Parent1	T	Parent1	C	Parent1	C	Parent1	C	Parent1	C	Parent1	C	Parent1	C	Parent3	C	Parent1	A	Parent1	A	Parent1	G	Parent1
18STI001.1	G	Parent1	G	Parent1	A	Parent1	T	Parent1	C	Parent1	T	Parent1	G	Parent1	A	Parent1	A	Parent1	T	Parent1	C	Parent1	C	Parent1	T	Parent2	T	Parent2	G	Parent2	T	Parent2	T	Parent2	T	Parent2	T	Parent2	G	Parent2	T	Parent2	G	Parent2	C	Parent2	C	Parent2	A	Parent2	A	Parent1	A	Parent1	T	Parent2	A	Parent2	C	Parent2	A	Parent2	A	Parent2	G	Parent2	T	Parent1	G	Parent1	C	Parent1	T	Parent1	G	Parent1	T	Parent2	T	Parent2	G	Parent2	T	Parent2	T	Parent2	T	Parent2	T	Parent2	G	Parent2	T	Parent2	G	Parent2	C	Parent2	C	Parent2	A	Parent2	A	Parent1	A	Parent1	T	Parent2	A	Parent2	C	Parent2	A	Parent2	A	Parent2	G	Parent2	C	Parent1	C	Parent1	T	Parent1	T	Parent1	T	Parent1	T	Parent1	T	Parent1	A	Parent1	G	Parent1	A	Parent1	C	Parent1	G	Parent1	T	Parent1	A	Parent1	T	Parent1	A	Parent1	T	Parent1	G	Parent1	T	Parent1	A	Parent1	G	Parent3	T	Parent3	A	Parent1	C	Parent1	T	Parent1	C	Parent4	G	Parent1	G	Parent1	A	Parent1	G	Parent1	C	Parent1	T	Parent1	G	Parent1	C	Parent1	G	Parent1	T	Parent1	T	Parent1	C	Parent1	T	Parent1	T	Parent4	G	Parent1	A	Parent1	A	Parent1	T	Parent1	T	Parent1	T	Parent1	C	Parent1	T	Parent1	C	Parent1	T	Parent1	T	Parent1	A	Parent1	T	Parent1	A	Parent1	A	Parent1	C	Parent1	T	Parent1	T	Parent1	C	Parent1	G	Parent1	T	Parent1	T	Parent1	C	Parent1	C	Parent1	C	Parent1	C	Parent1	C	Parent1	C	Parent3	C	Parent1	A	Parent1	A	Parent1	G	Parent1
18STI002.1	G	Parent1	G	Parent1	A	Parent1	T	Parent1	C	Parent1	A	Parent7	G	Parent1	A	Parent1	A	Parent1	T	Parent1	C	Parent1	C	Parent1	G	Parent1	A	Parent1	T	Parent1	C	Parent1	C	Parent1	A	Parent1	A	Parent1	A	Parent1	C	Parent1	A	Parent1	T	Parent1	T	Parent1	G	Parent1	A	Parent1	A	Parent1	G	Parent1	T	Parent1	T	Parent1	G	Parent1	G	Parent1	A	Parent1	T	Parent1	G	Parent1	C	Parent1	T	Parent1	-	-	-	-	-	-	-	-	-	-	-	-	-	-	-	-	-	-	-	-	-	-	-	-	-	-	-	-	-	-	-	-	-	-	-	-	-	-	-	-	-	-	-	-	-	-	-	-	-	-	-	-	-	-	-	-	T	Parent1	A	Parent1	G	Parent1	A	Parent1	C	Parent1	G	Parent1	T	Parent1	A	Parent1	T	Parent1	A	Parent1	T	Parent1	G	Parent1	T	Parent1	A	Parent1	G	Parent3	T	Parent3	A	Parent1	C	Parent1	T	Parent1	G	Parent1	G	Parent1	G	Parent1	A	Parent1	G	Parent1	C	Parent1	T	Parent1	G	Parent1	C	Parent1	G	Parent1	T	Parent1	T	Parent1	C	Parent1	T	Parent1	A	Parent1	G	Parent1	A	Parent1	A	Parent1	A	Parent4	T	Parent1	G	Parent4	C	Parent1	T	Parent1	C	Parent1	T	Parent1	T	Parent1	A	Parent1	T	Parent1	A	Parent1	A	Parent1	C	Parent1	T	Parent1	T	Parent1	C	Parent1	G	Parent1	T	Parent1	T	Parent1	C	Parent1	C	Parent1	C	Parent1	C	Parent1	C	Parent1	C	Parent3	C	Parent1	A	Parent1	A	Parent1	G	Parent1
18STIRL001.3	G	Parent1	G	Parent1	A	Parent1	T	Parent1	C	Parent1	T	Parent1	G	Parent1	A	Parent1	A	Parent1	T	Parent1	C	Parent1	C	Parent1	G	Parent1	A	Parent1	T	Parent1	C	Parent1	C	Parent1	A	Parent1	A	Parent1	A	Parent1	C	Parent1	A	Parent1	T	Parent1	T	Parent1	G	Parent1	A	Parent1	A	Parent1	G	Parent1	T	Parent1	T	Parent1	G	Parent1	G	Parent1	A	Parent1	T	Parent1	G	Parent1	C	Parent1	T	Parent1	G	Parent1	G	Parent1	A	Parent1	T	Parent1	C	Parent1	C	Parent1	A	Parent1	A	Parent1	A	Parent1	C	Parent1	A	Parent1	T	Parent1	T	Parent1	G	Parent1	A	Parent1	A	Parent1	G	Parent1	T	Parent1	T	Parent1	G	Parent1	G	Parent1	A	Parent1	C	Parent1	C	Parent1	T	Parent1	T	Parent1	T	Parent1	T	Parent1	T	Parent1	A	Parent1	G	Parent1	A	Parent1	C	Parent1	G	Parent1	T	Parent1	A	Parent1	T	Parent1	A	Parent1	T	Parent1	G	Parent1	T	Parent1	A	Parent1	G	Parent3	T	Parent3	A	Parent1	C	Parent1	T	Parent1	G	Parent1	G	Parent1	G	Parent1	A	Parent1	G	Parent1	C	Parent1	T	Parent1	G	Parent1	C	Parent1	G	Parent1	T	Parent1	T	Parent1	C	Parent1	T	Parent1	A	Parent1	G	Parent1	A	Parent1	A	Parent1	T	Parent1	T	Parent1	T	Parent1	C	Parent1	T	Parent1	C	Parent1	T	Parent1	T	Parent1	A	Parent1	T	Parent1	A	Parent1	A	Parent1	C	Parent1	T	Parent1	T	Parent1	C	Parent1	G	Parent1	T	Parent1	T	Parent1	C	Parent1	C	Parent1	C	Parent1	C	Parent1	T	Parent3	C	Parent3	C	Parent1	A	Parent1	A	Parent1	G	Parent1
18STIRL002.1	A	Parent7	G	Parent1	A	Parent1	A	Parent7	C	Parent1	A	Parent7	C	Parent7	A	Parent1	A	Parent1	T	Parent1	C	Parent1	C	Parent1	T	Parent2	T	Parent2	G	Parent2	T	Parent2	T	Parent2	T	Parent2	T	Parent2	G	Parent2	T	Parent2	G	Parent2	C	Parent2	C	Parent2	A	Parent2	T	Parent2	T	Parent2	T	Parent2	A	Parent2	C	Parent2	A	Parent2	A	Parent2	G	Parent2	T	Parent1	G	Parent1	C	Parent1	T	Parent1	G	Parent1	T	Parent2	T	Parent2	G	Parent2	T	Parent2	T	Parent2	T	Parent2	T	Parent2	G	Parent2	T	Parent2	G	Parent2	C	Parent2	C	Parent2	A	Parent2	T	Parent2	T	Parent2	T	Parent2	A	Parent2	C	Parent2	A	Parent2	A	Parent2	G	Parent2	C	Parent1	C	Parent1	T	Parent1	T	Parent1	T	Parent1	T	Parent1	T	Parent1	A	Parent1	G	Parent1	A	Parent1	C	Parent1	G	Parent1	T	Parent1	A	Parent1	T	Parent1	A	Parent1	T	Parent1	G	Parent1	T	Parent1	A	Parent1	G	Parent3	T	Parent3	A	Parent1	C	Parent1	T	Parent1	G	Parent1	G	Parent1	G	Parent1	A	Parent1	G	Parent1	C	Parent1	T	Parent1	G	Parent1	C	Parent1	G	Parent1	T	Parent1	T	Parent1	C	Parent1	T	Parent1	A	Parent1	G	Parent1	A	Parent1	A	Parent1	T	Parent1	T	Parent1	G	Parent4	C	Parent1	T	Parent1	C	Parent1	T	Parent1	C	Parent7	A	Parent1	T	Parent1	A	Parent1	A	Parent1	C	Parent1	T	Parent1	T	Parent1	C	Parent1	G	Parent1	T	Parent1	G	Parent7	C	Parent1	C	Parent1	C	Parent1	A	Parent7	C	Parent1	C	Parent3	T	Parent7	G	Parent7	G	Parent7	T	Parent7
18STIRL004.3	G	Parent1	G	Parent1	A	Parent1	T	Parent1	C	Parent1	A	Parent7	G	Parent1	A	Parent1	A	Parent1	T	Parent1	C	Parent1	C	Parent1	G	Parent1	A	Parent1	T	Parent1	C	Parent1	C	Parent1	A	Parent1	A	Parent1	A	Parent1	C	Parent1	A	Parent1	T	Parent1	T	Parent1	G	Parent1	A	Parent1	A	Parent1	G	Parent1	T	Parent1	T	Parent1	G	Parent1	G	Parent1	A	Parent1	T	Parent1	G	Parent1	C	Parent1	T	Parent1	-	-	-	-	-	-	-	-	-	-	-	-	-	-	-	-	-	-	-	-	-	-	-	-	-	-	-	-	-	-	-	-	-	-	-	-	-	-	-	-	-	-	-	-	-	-	-	-	-	-	-	-	-	-	-	-	T	Parent1	A	Parent1	G	Parent1	A	Parent1	C	Parent1	G	Parent1	T	Parent1	A	Parent1	T	Parent1	A	Parent1	T	Parent1	G	Parent1	T	Parent1	A	Parent1	G	Parent3	T	Parent3	A	Parent1	C	Parent1	T	Parent1	G	Parent1	G	Parent1	G	Parent1	A	Parent1	G	Parent1	C	Parent1	T	Parent1	G	Parent1	C	Parent1	G	Parent1	T	Parent1	T	Parent1	C	Parent1	T	Parent1	A	Parent1	G	Parent1	A	Parent1	A	Parent1	A	Parent4	T	Parent1	G	Parent4	C	Parent1	T	Parent1	C	Parent1	T	Parent1	T	Parent1	A	Parent1	T	Parent1	A	Parent1	A	Parent1	C	Parent1	T	Parent1	T	Parent1	C	Parent1	G	Parent1	T	Parent1	T	Parent1	C	Parent1	C	Parent1	C	Parent1	C	Parent1	C	Parent1	C	Parent3	C	Parent1	A	Parent1	A	Parent1	G	Parent1
18STIRL005.1	G	Parent1	G	Parent1	A	Parent1	T	Parent1	C	Parent1	T	Parent1	G	Parent1	A	Parent1	A	Parent1	T	Parent1	C	Parent1	C	Parent1	G	Parent1	A	Parent1	T	Parent1	C	Parent1	C	Parent1	A	Parent1	A	Parent1	A	Parent1	C	Parent1	A	Parent1	T	Parent1	T	Parent1	G	Parent1	A	Parent1	A	Parent1	G	Parent1	T	Parent1	T	Parent1	G	Parent1	G	Parent1	A	Parent1	T	Parent1	G	Parent1	C	Parent1	T	Parent1	G	Parent1	G	Parent1	A	Parent1	T	Parent1	C	Parent1	C	Parent1	A	Parent1	A	Parent1	A	Parent1	C	Parent1	A	Parent1	T	Parent1	T	Parent1	G	Parent1	A	Parent1	A	Parent1	G	Parent1	T	Parent1	T	Parent1	G	Parent1	G	Parent1	A	Parent1	C	Parent1	C	Parent1	T	Parent1	T	Parent1	T	Parent1	T	Parent1	T	Parent1	A	Parent1	G	Parent1	A	Parent1	C	Parent1	G	Parent1	T	Parent1	A	Parent1	T	Parent1	A	Parent1	T	Parent1	G	Parent1	T	Parent1	A	Parent1	G	Parent3	T	Parent3	A	Parent1	C	Parent1	T	Parent1	G	Parent1	G	Parent1	G	Parent1	A	Parent1	G	Parent1	C	Parent1	T	Parent1	G	Parent1	C	Parent1	G	Parent1	T	Parent1	T	Parent1	C	Parent1	T	Parent1	A	Parent1	G	Parent1	A	Parent1	A	Parent1	T	Parent1	T	Parent1	T	Parent1	C	Parent1	T	Parent1	C	Parent1	T	Parent1	T	Parent1	A	Parent1	T	Parent1	A	Parent1	A	Parent1	C	Parent1	T	Parent1	T	Parent1	C	Parent1	G	Parent1	T	Parent1	T	Parent1	C	Parent1	C	Parent1	C	Parent1	C	Parent1	T	Parent3	C	Parent3	C	Parent1	A	Parent1	A	Parent1	G	Parent1
18STIRL006.1	G	Parent1	G	Parent1	A	Parent1	T	Parent1	C	Parent1	T	Parent1	G	Parent1	A	Parent1	A	Parent1	T	Parent1	C	Parent1	C	Parent1	T	Parent2	T	Parent2	G	Parent2	T	Parent2	T	Parent2	T	Parent2	T	Parent2	G	Parent2	T	Parent2	G	Parent2	C	Parent2	C	Parent2	A	Parent2	T	Parent2	T	Parent2	T	Parent2	A	Parent2	C	Parent2	A	Parent2	A	Parent2	G	Parent2	T	Parent1	G	Parent1	C	Parent1	T	Parent1	G	Parent1	T	Parent2	T	Parent2	G	Parent2	T	Parent2	T	Parent2	T	Parent2	T	Parent2	G	Parent2	T	Parent2	G	Parent2	C	Parent2	C	Parent2	A	Parent2	T	Parent2	T	Parent2	T	Parent2	A	Parent2	C	Parent2	A	Parent2	A	Parent2	G	Parent2	C	Parent1	C	Parent1	T	Parent1	T	Parent1	T	Parent1	T	Parent1	T	Parent1	A	Parent1	G	Parent1	A	Parent1	C	Parent1	G	Parent1	T	Parent1	A	Parent1	T	Parent1	A	Parent1	T	Parent1	G	Parent1	T	Parent1	A	Parent1	G	Parent3	T	Parent3	A	Parent1	C	Parent1	T	Parent1	G	Parent1	G	Parent1	G	Parent1	A	Parent1	G	Parent1	C	Parent1	T	Parent1	G	Parent1	C	Parent1	G	Parent1	T	Parent1	T	Parent1	C	Parent1	T	Parent1	A	Parent1	G	Parent1	A	Parent1	A	Parent1	T	Parent1	T	Parent1	T	Parent1	C	Parent1	T	Parent1	C	Parent1	T	Parent1	T	Parent1	A	Parent1	T	Parent1	A	Parent1	A	Parent1	C	Parent1	T	Parent1	T	Parent1	C	Parent1	G	Parent1	T	Parent1	T	Parent1	C	Parent1	C	Parent1	C	Parent1	C	Parent1	T	Parent3	C	Parent3	C	Parent1	A	Parent1	A	Parent1	G	Parent1
18STIRL006.2	G	Parent1	G	Parent1	A	Parent1	T	Parent1	C	Parent1	T	Parent1	G	Parent1	A	Parent1	A	Parent1	T	Parent1	C	Parent1	C	Parent1	G	Parent1	A	Parent1	T	Parent1	C	Parent1	C	Parent1	A	Parent1	A	Parent1	A	Parent1	C	Parent1	A	Parent1	T	Parent1	T	Parent1	G	Parent1	A	Parent1	A	Parent1	G	Parent1	T	Parent1	T	Parent1	G	Parent1	G	Parent1	A	Parent1	T	Parent1	G	Parent1	C	Parent1	T	Parent1	G	Parent1	G	Parent1	A	Parent1	T	Parent1	C	Parent1	C	Parent1	A	Parent1	A	Parent1	A	Parent1	C	Parent1	A	Parent1	T	Parent1	T	Parent1	G	Parent1	A	Parent1	A	Parent1	G	Parent1	T	Parent1	T	Parent1	G	Parent1	G	Parent1	A	Parent1	C	Parent1	C	Parent1	T	Parent1	T	Parent1	T	Parent1	T	Parent1	T	Parent1	A	Parent1	G	Parent1	A	Parent1	C	Parent1	G	Parent1	T	Parent1	A	Parent1	T	Parent1	A	Parent1	T	Parent1	G	Parent1	T	Parent1	A	Parent1	G	Parent3	T	Parent3	A	Parent1	C	Parent1	T	Parent1	G	Parent1	G	Parent1	G	Parent1	A	Parent1	G	Parent1	C	Parent1	T	Parent1	G	Parent1	C	Parent1	G	Parent1	T	Parent1	T	Parent1	C	Parent1	T	Parent1	A	Parent1	G	Parent1	A	Parent1	A	Parent1	T	Parent1	T	Parent1	T	Parent1	C	Parent1	T	Parent1	C	Parent1	T	Parent1	T	Parent1	A	Parent1	T	Parent1	A	Parent1	A	Parent1	C	Parent1	T	Parent1	T	Parent1	C	Parent1	G	Parent1	T	Parent1	T	Parent1	C	Parent1	C	Parent1	C	Parent1	C	Parent1	T	Parent3	C	Parent3	C	Parent1	A	Parent1	A	Parent1	G	Parent1
18STIRL006.3	G	Parent1	G	Parent1	A	Parent1	T	Parent1	C	Parent1	T	Parent1	G	Parent1	A	Parent1	A	Parent1	T	Parent1	C	Parent1	C	Parent1	T	Parent2	T	Parent2	G	Parent2	T	Parent2	T	Parent2	T	Parent2	T	Parent2	G	Parent2	T	Parent2	G	Parent2	C	Parent2	C	Parent2	A	Parent2	T	Parent2	T	Parent2	T	Parent2	A	Parent2	C	Parent2	A	Parent2	A	Parent2	G	Parent2	T	Parent1	G	Parent1	C	Parent1	T	Parent1	G	Parent1	T	Parent2	T	Parent2	G	Parent2	T	Parent2	T	Parent2	T	Parent2	T	Parent2	G	Parent2	T	Parent2	G	Parent2	C	Parent2	C	Parent2	A	Parent2	T	Parent2	T	Parent2	T	Parent2	A	Parent2	C	Parent2	A	Parent2	A	Parent2	G	Parent2	C	Parent1	C	Parent1	T	Parent1	T	Parent1	T	Parent1	T	Parent1	T	Parent1	A	Parent1	G	Parent1	A	Parent1	C	Parent1	G	Parent1	T	Parent1	A	Parent1	T	Parent1	A	Parent1	T	Parent1	G	Parent1	T	Parent1	A	Parent1	G	Parent3	T	Parent3	A	Parent1	C	Parent1	T	Parent1	G	Parent1	G	Parent1	G	Parent1	A	Parent1	G	Parent1	C	Parent1	T	Parent1	G	Parent1	C	Parent1	G	Parent1	T	Parent1	T	Parent1	C	Parent1	T	Parent1	A	Parent1	G	Parent1	A	Parent1	A	Parent1	T	Parent1	T	Parent1	T	Parent1	C	Parent1	T	Parent1	C	Parent1	T	Parent1	T	Parent1	A	Parent1	T	Parent1	A	Parent1	A	Parent1	C	Parent1	T	Parent1	T	Parent1	C	Parent1	G	Parent1	T	Parent1	T	Parent1	C	Parent1	C	Parent1	C	Parent1	C	Parent1	T	Parent3	C	Parent3	C	Parent1	A	Parent1	A	Parent1	G	Parent1
18STIRL010.2	G	Parent1	G	Parent1	A	Parent1	T	Parent1	C	Parent1	A	Parent7	G	Parent1	A	Parent1	A	Parent1	T	Parent1	C	Parent1	C	Parent1	G	Parent1	A	Parent1	T	Parent1	C	Parent1	C	Parent1	A	Parent1	A	Parent1	A	Parent1	C	Parent1	A	Parent1	T	Parent1	T	Parent1	G	Parent1	A	Parent1	A	Parent1	G	Parent1	T	Parent1	T	Parent1	G	Parent1	G	Parent1	A	Parent1	T	Parent1	G	Parent1	C	Parent1	T	Parent1	-	-	-	-	-	-	-	-	-	-	-	-	-	-	-	-	-	-	-	-	-	-	-	-	-	-	-	-	-	-	-	-	-	-	-	-	-	-	-	-	-	-	-	-	-	-	-	-	-	-	-	-	-	-	-	-	T	Parent1	A	Parent1	G	Parent1	A	Parent1	C	Parent1	G	Parent1	T	Parent1	A	Parent1	T	Parent1	A	Parent1	T	Parent1	G	Parent1	T	Parent1	A	Parent1	G	Parent3	T	Parent3	A	Parent1	C	Parent1	T	Parent1	G	Parent1	G	Parent1	G	Parent1	A	Parent1	G	Parent1	C	Parent1	T	Parent1	G	Parent1	C	Parent1	G	Parent1	T	Parent1	T	Parent1	C	Parent1	T	Parent1	A	Parent1	G	Parent1	A	Parent1	A	Parent1	A	Parent4	T	Parent1	G	Parent4	C	Parent1	T	Parent1	C	Parent1	T	Parent1	T	Parent1	A	Parent1	T	Parent1	A	Parent1	A	Parent1	C	Parent1	T	Parent1	T	Parent1	C	Parent1	G	Parent1	T	Parent1	T	Parent1	C	Parent1	C	Parent1	C	Parent1	C	Parent1	C	Parent1	C	Parent3	C	Parent1	A	Parent1	A	Parent1	G	Parent1
18STIRL011.1	G	Parent1	G	Parent1	A	Parent1	T	Parent1	C	Parent1	T	Parent1	G	Parent1	A	Parent1	A	Parent1	T	Parent1	C	Parent1	C	Parent1	T	Parent2	T	Parent2	G	Parent2	T	Parent2	T	Parent2	T	Parent2	T	Parent2	G	Parent2	T	Parent2	G	Parent2	C	Parent2	C	Parent2	A	Parent2	T	Parent2	T	Parent2	T	Parent2	A	Parent2	C	Parent2	A	Parent2	A	Parent2	G	Parent2	T	Parent1	G	Parent1	C	Parent1	T	Parent1	G	Parent1	T	Parent2	T	Parent2	G	Parent2	T	Parent2	T	Parent2	T	Parent2	T	Parent2	G	Parent2	T	Parent2	G	Parent2	C	Parent2	C	Parent2	A	Parent2	T	Parent2	T	Parent2	T	Parent2	A	Parent2	C	Parent2	A	Parent2	A	Parent2	G	Parent2	C	Parent1	C	Parent1	T	Parent1	T	Parent1	T	Parent1	T	Parent1	T	Parent1	A	Parent1	G	Parent1	A	Parent1	C	Parent1	G	Parent1	T	Parent1	A	Parent1	T	Parent1	A	Parent1	T	Parent1	G	Parent1	T	Parent1	A	Parent1	G	Parent3	T	Parent3	A	Parent1	C	Parent1	T	Parent1	G	Parent1	G	Parent1	G	Parent1	A	Parent1	G	Parent1	C	Parent1	T	Parent1	G	Parent1	C	Parent1	G	Parent1	T	Parent1	T	Parent1	C	Parent1	T	Parent1	A	Parent1	G	Parent1	A	Parent1	A	Parent1	T	Parent1	T	Parent1	T	Parent1	C	Parent1	T	Parent1	C	Parent1	T	Parent1	T	Parent1	A	Parent1	T	Parent1	A	Parent1	A	Parent1	C	Parent1	T	Parent1	T	Parent1	C	Parent1	G	Parent1	T	Parent1	T	Parent1	C	Parent1	C	Parent1	C	Parent1	C	Parent1	T	Parent3	C	Parent3	C	Parent1	A	Parent1	A	Parent1	G	Parent1
18STIRL011.3	G	Parent1	G	Parent1	A	Parent1	T	Parent1	C	Parent1	T	Parent1	G	Parent1	A	Parent1	A	Parent1	T	Parent1	C	Parent1	C	Parent1	G	Parent1	A	Parent1	T	Parent1	C	Parent1	C	Parent1	A	Parent1	A	Parent1	A	Parent1	C	Parent1	A	Parent1	T	Parent1	T	Parent1	G	Parent1	A	Parent1	A	Parent1	G	Parent1	T	Parent1	T	Parent1	G	Parent1	G	Parent1	A	Parent1	T	Parent1	G	Parent1	C	Parent1	T	Parent1	G	Parent1	G	Parent1	A	Parent1	T	Parent1	C	Parent1	C	Parent1	A	Parent1	A	Parent1	A	Parent1	C	Parent1	A	Parent1	T	Parent1	T	Parent1	G	Parent1	A	Parent1	A	Parent1	G	Parent1	T	Parent1	T	Parent1	G	Parent1	G	Parent1	A	Parent1	C	Parent1	C	Parent1	T	Parent1	T	Parent1	T	Parent1	T	Parent1	T	Parent1	A	Parent1	G	Parent1	A	Parent1	C	Parent1	G	Parent1	T	Parent1	A	Parent1	T	Parent1	A	Parent1	T	Parent1	G	Parent1	T	Parent1	A	Parent1	A	Parent1	C	Parent1	A	Parent1	C	Parent1	T	Parent1	G	Parent1	G	Parent1	G	Parent1	A	Parent1	G	Parent1	C	Parent1	T	Parent1	G	Parent1	C	Parent1	G	Parent1	T	Parent1	T	Parent1	C	Parent1	T	Parent1	A	Parent1	G	Parent1	A	Parent1	A	Parent1	T	Parent1	T	Parent1	T	Parent1	C	Parent1	T	Parent1	C	Parent1	T	Parent1	T	Parent1	A	Parent1	T	Parent1	A	Parent1	A	Parent1	C	Parent1	T	Parent1	T	Parent1	C	Parent1	G	Parent1	T	Parent1	T	Parent1	C	Parent1	C	Parent1	C	Parent1	C	Parent1	C	Parent1	C	Parent3	C	Parent1	A	Parent1	A	Parent1	G	Parent1
18STIRL013.2	G	Parent1	G	Parent1	A	Parent1	T	Parent1	C	Parent1	T	Parent1	G	Parent1	A	Parent1	A	Parent1	T	Parent1	C	Parent1	C	Parent1	G	Parent1	A	Parent1	T	Parent1	C	Parent1	C	Parent1	A	Parent1	A	Parent1	A	Parent1	C	Parent1	A	Parent1	T	Parent1	T	Parent1	G	Parent1	A	Parent1	A	Parent1	G	Parent1	T	Parent1	T	Parent1	G	Parent1	G	Parent1	A	Parent1	T	Parent1	G	Parent1	C	Parent1	T	Parent1	-	-	-	-	-	-	-	-	-	-	-	-	-	-	-	-	-	-	-	-	-	-	-	-	-	-	-	-	-	-	-	-	-	-	-	-	-	-	-	-	-	-	-	-	T	Parent5	C	Parent1	T	Parent1	T	Parent1	C	Parent5	T	Parent1	T	Parent1	A	Parent1	G	Parent1	A	Parent1	C	Parent1	G	Parent1	T	Parent1	A	Parent1	T	Parent1	A	Parent1	T	Parent1	G	Parent1	T	Parent1	A	Parent1	G	Parent3	T	Parent3	A	Parent1	C	Parent1	T	Parent1	G	Parent1	G	Parent1	G	Parent1	A	Parent1	G	Parent1	C	Parent1	T	Parent1	G	Parent1	C	Parent1	G	Parent1	T	Parent1	T	Parent1	C	Parent1	T	Parent1	A	Parent1	G	Parent1	A	Parent1	A	Parent1	T	Parent1	T	Parent1	T	Parent1	C	Parent1	T	Parent1	C	Parent1	T	Parent1	T	Parent1	A	Parent1	T	Parent1	A	Parent1	A	Parent1	C	Parent1	T	Parent1	T	Parent1	C	Parent1	G	Parent1	T	Parent1	T	Parent1	C	Parent1	C	Parent1	C	Parent1	C	Parent1	C	Parent1	C	Parent3	C	Parent1	A	Parent1	A	Parent1	G	Parent1
18STIRL015.1	G	Parent1	G	Parent1	A	Parent1	T	Parent1	C	Parent1	T	Parent1	G	Parent1	A	Parent1	A	Parent1	T	Parent1	C	Parent1	C	Parent1	T	Parent2	T	Parent2	G	Parent2	T	Parent2	T	Parent2	T	Parent2	T	Parent2	G	Parent2	T	Parent2	G	Parent2	C	Parent2	C	Parent2	A	Parent2	T	Parent2	T	Parent2	T	Parent2	A	Parent2	C	Parent2	A	Parent2	A	Parent2	G	Parent2	T	Parent1	G	Parent1	C	Parent1	T	Parent1	G	Parent1	T	Parent2	T	Parent2	G	Parent2	T	Parent2	T	Parent2	T	Parent2	T	Parent2	G	Parent2	T	Parent2	G	Parent2	C	Parent2	C	Parent2	A	Parent2	T	Parent2	T	Parent2	T	Parent2	A	Parent2	C	Parent2	A	Parent2	A	Parent2	G	Parent2	C	Parent1	C	Parent1	T	Parent1	T	Parent1	T	Parent1	T	Parent1	T	Parent1	A	Parent1	G	Parent1	A	Parent1	C	Parent1	G	Parent1	T	Parent1	A	Parent1	T	Parent1	A	Parent1	T	Parent1	G	Parent1	T	Parent1	A	Parent1	G	Parent3	T	Parent3	A	Parent1	C	Parent1	T	Parent1	G	Parent1	G	Parent1	G	Parent1	A	Parent1	G	Parent1	C	Parent1	T	Parent1	G	Parent1	C	Parent1	G	Parent1	T	Parent1	T	Parent1	C	Parent1	T	Parent1	A	Parent1	G	Parent1	A	Parent1	A	Parent1	T	Parent1	T	Parent1	T	Parent1	C	Parent1	T	Parent1	C	Parent1	T	Parent1	T	Parent1	A	Parent1	T	Parent1	A	Parent1	A	Parent1	C	Parent1	T	Parent1	T	Parent1	C	Parent1	G	Parent1	T	Parent1	T	Parent1	C	Parent1	C	Parent1	C	Parent1	C	Parent1	T	Parent3	C	Parent3	C	Parent1	A	Parent1	A	Parent1	G	Parent1
18STIRL019.1	G	Parent1	G	Parent1	A	Parent1	T	Parent1	C	Parent1	T	Parent1	G	Parent1	A	Parent1	A	Parent1	T	Parent1	C	Parent1	C	Parent1	G	Parent1	A	Parent1	T	Parent1	C	Parent1	C	Parent1	A	Parent1	A	Parent1	A	Parent1	C	Parent1	A	Parent1	T	Parent1	T	Parent1	G	Parent1	A	Parent1	A	Parent1	G	Parent1	T	Parent1	T	Parent1	G	Parent1	G	Parent1	A	Parent1	T	Parent1	G	Parent1	C	Parent1	T	Parent1	G	Parent1	G	Parent1	A	Parent1	T	Parent1	C	Parent1	C	Parent1	A	Parent1	A	Parent1	A	Parent1	C	Parent1	A	Parent1	T	Parent1	T	Parent1	G	Parent1	A	Parent1	A	Parent1	G	Parent1	T	Parent1	T	Parent1	G	Parent1	G	Parent1	A	Parent1	C	Parent1	C	Parent1	T	Parent1	T	Parent1	T	Parent1	T	Parent1	T	Parent1	A	Parent1	G	Parent1	A	Parent1	C	Parent1	G	Parent1	T	Parent1	A	Parent1	T	Parent1	A	Parent1	T	Parent1	G	Parent1	T	Parent1	A	Parent1	G	Parent3	T	Parent3	A	Parent1	C	Parent1	T	Parent1	G	Parent1	G	Parent1	G	Parent1	A	Parent1	G	Parent1	C	Parent1	T	Parent1	G	Parent1	C	Parent1	G	Parent1	T	Parent1	T	Parent1	C	Parent1	T	Parent1	A	Parent1	G	Parent1	A	Parent1	A	Parent1	T	Parent1	T	Parent1	T	Parent1	C	Parent1	T	Parent1	C	Parent1	T	Parent1	T	Parent1	A	Parent1	T	Parent1	A	Parent1	A	Parent1	C	Parent1	T	Parent1	T	Parent1	C	Parent1	G	Parent1	T	Parent1	T	Parent1	C	Parent1	C	Parent1	C	Parent1	C	Parent1	T	Parent3	C	Parent3	C	Parent1	A	Parent1	A	Parent1	G	Parent1
18STIRL019.3	G	Parent1	G	Parent1	A	Parent1	T	Parent1	C	Parent1	T	Parent1	G	Parent1	A	Parent1	A	Parent1	T	Parent1	C	Parent1	C	Parent1	G	Parent1	A	Parent1	T	Parent1	C	Parent1	C	Parent1	A	Parent1	A	Parent1	A	Parent1	C	Parent1	A	Parent1	T	Parent1	T	Parent1	G	Parent1	A	Parent1	A	Parent1	G	Parent1	T	Parent1	T	Parent1	G	Parent1	G	Parent1	A	Parent1	T	Parent1	G	Parent1	C	Parent1	T	Parent1	G	Parent1	G	Parent1	A	Parent1	T	Parent1	C	Parent1	C	Parent1	A	Parent1	A	Parent1	A	Parent1	C	Parent1	A	Parent1	T	Parent1	T	Parent1	G	Parent1	A	Parent1	A	Parent1	G	Parent1	T	Parent1	T	Parent1	G	Parent1	G	Parent1	A	Parent1	C	Parent1	C	Parent1	T	Parent1	T	Parent1	T	Parent1	T	Parent1	T	Parent1	A	Parent1	G	Parent1	A	Parent1	C	Parent1	G	Parent1	T	Parent1	A	Parent1	T	Parent1	A	Parent1	T	Parent1	G	Parent1	T	Parent1	A	Parent1	A	Parent1	C	Parent1	A	Parent1	C	Parent1	T	Parent1	C	Parent4	G	Parent1	G	Parent1	A	Parent1	G	Parent1	C	Parent1	T	Parent1	G	Parent1	C	Parent1	G	Parent1	T	Parent1	T	Parent1	C	Parent1	T	Parent1	A	Parent1	G	Parent1	A	Parent1	A	Parent1	T	Parent1	T	Parent1	T	Parent1	C	Parent1	T	Parent1	C	Parent1	T	Parent1	T	Parent1	A	Parent1	T	Parent1	A	Parent1	A	Parent1	C	Parent1	T	Parent1	T	Parent1	C	Parent1	G	Parent1	T	Parent1	T	Parent1	C	Parent1	C	Parent1	C	Parent1	C	Parent1	C	Parent1	T	Parent1	C	Parent1	A	Parent1	A	Parent1	G	Parent1
18STLT001.1	G	Parent1	G	Parent1	A	Parent1	T	Parent1	C	Parent1	T	Parent1	G	Parent1	A	Parent1	A	Parent1	T	Parent1	C	Parent1	C	Parent1	T	Parent2	T	Parent2	G	Parent2	T	Parent2	T	Parent2	T	Parent2	T	Parent2	G	Parent2	T	Parent2	G	Parent2	C	Parent2	C	Parent2	A	Parent2	T	Parent2	T	Parent2	T	Parent2	A	Parent2	C	Parent2	A	Parent2	A	Parent2	G	Parent2	T	Parent1	G	Parent1	C	Parent1	T	Parent1	A	Parent6	T	Parent2	T	Parent2	G	Parent2	T	Parent2	T	Parent2	T	Parent2	T	Parent2	G	Parent2	T	Parent2	G	Parent2	C	Parent2	C	Parent2	A	Parent2	T	Parent2	T	Parent2	T	Parent2	A	Parent2	C	Parent2	A	Parent2	A	Parent2	G	Parent2	C	Parent1	C	Parent1	T	Parent1	T	Parent1	T	Parent1	T	Parent1	T	Parent1	A	Parent1	G	Parent1	A	Parent1	C	Parent1	G	Parent1	T	Parent1	A	Parent1	T	Parent1	A	Parent1	T	Parent1	G	Parent1	T	Parent1	A	Parent1	G	Parent3	T	Parent3	A	Parent1	C	Parent1	T	Parent1	C	Parent4	G	Parent1	G	Parent1	A	Parent1	G	Parent1	C	Parent1	T	Parent1	G	Parent1	C	Parent1	G	Parent1	T	Parent1	T	Parent1	C	Parent1	T	Parent1	A	Parent1	G	Parent1	A	Parent1	A	Parent1	T	Parent1	T	Parent1	T	Parent1	C	Parent1	T	Parent1	C	Parent1	T	Parent1	T	Parent1	A	Parent1	T	Parent1	A	Parent1	A	Parent1	C	Parent1	T	Parent1	T	Parent1	C	Parent1	G	Parent1	T	Parent1	T	Parent1	C	Parent1	C	Parent1	C	Parent1	C	Parent1	T	Parent3	C	Parent3	C	Parent1	A	Parent1	A	Parent1	G	Parent1
18STLT001.3	G	Parent1	G	Parent1	A	Parent1	T	Parent1	C	Parent1	A	Parent7	G	Parent1	A	Parent1	A	Parent1	T	Parent1	C	Parent1	C	Parent1	G	Parent1	A	Parent1	T	Parent1	C	Parent1	C	Parent1	A	Parent1	A	Parent1	A	Parent1	C	Parent1	A	Parent1	T	Parent1	T	Parent1	G	Parent1	A	Parent1	A	Parent1	G	Parent1	T	Parent1	T	Parent1	G	Parent1	G	Parent1	A	Parent1	T	Parent1	G	Parent1	C	Parent1	T	Parent1	-	-	-	-	-	-	-	-	-	-	-	-	-	-	-	-	-	-	-	-	-	-	-	-	-	-	-	-	-	-	-	-	-	-	-	-	-	-	-	-	-	-	-	-	-	-	-	-	-	-	-	-	-	-	-	-	T	Parent1	A	Parent1	G	Parent1	A	Parent1	C	Parent1	G	Parent1	T	Parent1	A	Parent1	T	Parent1	A	Parent1	T	Parent1	G	Parent1	T	Parent1	A	Parent1	G	Parent3	T	Parent3	A	Parent1	C	Parent1	T	Parent1	G	Parent1	G	Parent1	G	Parent1	A	Parent1	G	Parent1	C	Parent1	T	Parent1	G	Parent1	C	Parent1	G	Parent1	T	Parent1	T	Parent1	C	Parent1	T	Parent1	A	Parent1	G	Parent1	A	Parent1	A	Parent1	A	Parent4	T	Parent1	G	Parent4	C	Parent1	T	Parent1	C	Parent1	T	Parent1	T	Parent1	A	Parent1	T	Parent1	A	Parent1	A	Parent1	C	Parent1	T	Parent1	T	Parent1	C	Parent1	G	Parent1	T	Parent1	T	Parent1	C	Parent1	C	Parent1	C	Parent1	C	Parent1	C	Parent1	C	Parent3	C	Parent1	A	Parent1	A	Parent1	G	Parent1
18STLT002.3	G	Parent1	G	Parent1	A	Parent1	T	Parent1	C	Parent1	A	Parent7	G	Parent1	A	Parent1	A	Parent1	T	Parent1	C	Parent1	C	Parent1	G	Parent1	A	Parent1	T	Parent1	C	Parent1	C	Parent1	A	Parent1	A	Parent1	A	Parent1	C	Parent1	A	Parent1	T	Parent1	T	Parent1	G	Parent1	A	Parent1	A	Parent1	G	Parent1	T	Parent1	T	Parent1	G	Parent1	G	Parent1	A	Parent1	T	Parent1	G	Parent1	C	Parent1	T	Parent1	-	-	-	-	-	-	-	-	-	-	-	-	-	-	-	-	-	-	-	-	-	-	-	-	-	-	-	-	-	-	-	-	-	-	-	-	-	-	-	-	-	-	-	-	T	Parent5	C	Parent1	T	Parent1	T	Parent1	C	Parent5	T	Parent1	T	Parent1	A	Parent1	G	Parent1	A	Parent1	C	Parent1	G	Parent1	T	Parent1	A	Parent1	T	Parent1	A	Parent1	T	Parent1	G	Parent1	T	Parent1	A	Parent1	G	Parent3	T	Parent3	A	Parent1	C	Parent1	T	Parent1	C	Parent4	G	Parent1	G	Parent1	A	Parent1	G	Parent1	C	Parent1	T	Parent1	G	Parent1	C	Parent1	G	Parent1	T	Parent1	T	Parent1	C	Parent1	T	Parent1	A	Parent1	G	Parent1	A	Parent1	A	Parent1	A	Parent4	T	Parent1	G	Parent4	C	Parent1	T	Parent1	C	Parent1	T	Parent1	T	Parent1	A	Parent1	T	Parent1	A	Parent1	A	Parent1	C	Parent1	T	Parent1	T	Parent1	C	Parent1	G	Parent1	T	Parent1	T	Parent1	C	Parent1	C	Parent1	C	Parent1	C	Parent1	C	Parent1	C	Parent3	C	Parent1	A	Parent1	A	Parent1	G	Parent1
18STLT003.3	G	Parent1	G	Parent1	A	Parent1	T	Parent1	C	Parent1	T	Parent1	G	Parent1	A	Parent1	A	Parent1	T	Parent1	C	Parent1	C	Parent1	T	Parent2	T	Parent2	G	Parent2	T	Parent2	T	Parent2	T	Parent2	T	Parent2	G	Parent2	T	Parent2	G	Parent2	C	Parent2	C	Parent2	A	Parent2	T	Parent2	T	Parent2	T	Parent2	A	Parent2	C	Parent2	A	Parent2	A	Parent2	G	Parent2	T	Parent1	G	Parent1	C	Parent1	T	Parent1	G	Parent1	T	Parent2	T	Parent2	G	Parent2	T	Parent2	T	Parent2	T	Parent2	T	Parent2	G	Parent2	T	Parent2	G	Parent2	C	Parent2	C	Parent2	A	Parent2	T	Parent2	T	Parent2	T	Parent2	A	Parent2	C	Parent2	A	Parent2	A	Parent2	G	Parent2	C	Parent1	C	Parent1	T	Parent1	T	Parent1	T	Parent1	T	Parent1	T	Parent1	A	Parent1	G	Parent1	A	Parent1	C	Parent1	G	Parent1	T	Parent1	A	Parent1	T	Parent1	A	Parent1	T	Parent1	G	Parent1	T	Parent1	A	Parent1	A	Parent1	C	Parent1	A	Parent1	C	Parent1	T	Parent1	G	Parent1	G	Parent1	G	Parent1	A	Parent1	G	Parent1	C	Parent1	T	Parent1	G	Parent1	C	Parent1	G	Parent1	T	Parent1	T	Parent1	C	Parent1	T	Parent1	A	Parent1	G	Parent1	A	Parent1	A	Parent1	T	Parent1	T	Parent1	T	Parent1	C	Parent1	T	Parent1	C	Parent1	T	Parent1	T	Parent1	A	Parent1	T	Parent1	A	Parent1	A	Parent1	C	Parent1	T	Parent1	T	Parent1	C	Parent1	G	Parent1	T	Parent1	T	Parent1	C	Parent1	C	Parent1	C	Parent1	C	Parent1	C	Parent1	T	Parent1	C	Parent1	A	Parent1	A	Parent1	G	Parent1
18STLV001.1	G	Parent1	G	Parent1	A	Parent1	T	Parent1	C	Parent1	T	Parent1	G	Parent1	A	Parent1	A	Parent1	T	Parent1	C	Parent1	C	Parent1	T	Parent2	T	Parent2	G	Parent2	T	Parent2	T	Parent2	T	Parent2	T	Parent2	G	Parent2	T	Parent2	G	Parent2	C	Parent2	C	Parent2	A	Parent2	T	Parent2	T	Parent2	T	Parent2	A	Parent2	C	Parent2	A	Parent2	A	Parent2	G	Parent2	T	Parent1	G	Parent1	C	Parent1	T	Parent1	G	Parent1	T	Parent2	T	Parent2	G	Parent2	T	Parent2	T	Parent2	T	Parent2	T	Parent2	G	Parent2	T	Parent2	G	Parent2	C	Parent2	C	Parent2	A	Parent2	T	Parent2	T	Parent2	T	Parent2	A	Parent2	C	Parent2	A	Parent2	A	Parent2	G	Parent2	C	Parent1	C	Parent1	T	Parent1	T	Parent1	T	Parent1	T	Parent1	T	Parent1	A	Parent1	G	Parent1	A	Parent1	C	Parent1	G	Parent1	T	Parent1	A	Parent1	T	Parent1	A	Parent1	T	Parent1	G	Parent1	T	Parent1	A	Parent1	G	Parent3	T	Parent3	A	Parent1	C	Parent1	T	Parent1	C	Parent4	G	Parent1	G	Parent1	A	Parent1	G	Parent1	C	Parent1	T	Parent1	G	Parent1	C	Parent1	G	Parent1	T	Parent1	T	Parent1	C	Parent1	T	Parent1	A	Parent1	G	Parent1	A	Parent1	A	Parent1	T	Parent1	T	Parent1	T	Parent1	C	Parent1	T	Parent1	C	Parent1	T	Parent1	T	Parent1	A	Parent1	T	Parent1	A	Parent1	A	Parent1	C	Parent1	T	Parent1	T	Parent1	C	Parent1	G	Parent1	T	Parent1	T	Parent1	C	Parent1	C	Parent1	C	Parent1	C	Parent1	C	Parent1	T	Parent1	C	Parent1	A	Parent1	A	Parent1	G	Parent1
18STLV001.2	G	Parent1	G	Parent1	A	Parent1	T	Parent1	C	Parent1	T	Parent1	G	Parent1	A	Parent1	A	Parent1	T	Parent1	C	Parent1	C	Parent1	G	Parent1	A	Parent1	T	Parent1	C	Parent1	C	Parent1	A	Parent1	A	Parent1	A	Parent1	C	Parent1	A	Parent1	T	Parent1	T	Parent1	G	Parent1	A	Parent1	A	Parent1	G	Parent1	T	Parent1	T	Parent1	G	Parent1	G	Parent1	A	Parent1	T	Parent1	G	Parent1	C	Parent1	T	Parent1	G	Parent1	G	Parent1	A	Parent1	T	Parent1	C	Parent1	C	Parent1	A	Parent1	A	Parent1	A	Parent1	C	Parent1	A	Parent1	T	Parent1	T	Parent1	G	Parent1	A	Parent1	A	Parent1	G	Parent1	T	Parent1	T	Parent1	G	Parent1	G	Parent1	A	Parent1	C	Parent1	C	Parent1	T	Parent1	T	Parent1	T	Parent1	T	Parent1	T	Parent1	A	Parent1	G	Parent1	A	Parent1	C	Parent1	G	Parent1	T	Parent1	A	Parent1	T	Parent1	A	Parent1	T	Parent1	G	Parent1	T	Parent1	A	Parent1	A	Parent1	C	Parent1	A	Parent1	C	Parent1	T	Parent1	G	Parent1	G	Parent1	G	Parent1	A	Parent1	G	Parent1	C	Parent1	T	Parent1	G	Parent1	C	Parent1	G	Parent1	T	Parent1	T	Parent1	C	Parent1	T	Parent1	A	Parent1	G	Parent1	A	Parent1	A	Parent1	T	Parent1	T	Parent1	T	Parent1	C	Parent1	T	Parent1	C	Parent1	T	Parent1	T	Parent1	A	Parent1	T	Parent1	A	Parent1	A	Parent1	C	Parent1	T	Parent1	T	Parent1	C	Parent1	G	Parent1	T	Parent1	T	Parent1	C	Parent1	C	Parent1	C	Parent1	C	Parent1	C	Parent1	T	Parent1	C	Parent1	A	Parent1	A	Parent1	G	Parent1
18STLV001.3	G	Parent1	G	Parent1	A	Parent1	T	Parent1	C	Parent1	A	Parent7	G	Parent1	A	Parent1	A	Parent1	T	Parent1	C	Parent1	C	Parent1	G	Parent1	A	Parent1	T	Parent1	C	Parent1	C	Parent1	A	Parent1	A	Parent1	A	Parent1	C	Parent1	A	Parent1	T	Parent1	T	Parent1	G	Parent1	A	Parent1	A	Parent1	G	Parent1	T	Parent1	T	Parent1	G	Parent1	G	Parent1	A	Parent1	T	Parent1	G	Parent1	C	Parent1	T	Parent1	-	-	-	-	-	-	-	-	-	-	-	-	-	-	-	-	-	-	-	-	-	-	-	-	-	-	-	-	-	-	-	-	-	-	-	-	-	-	-	-	-	-	-	-	-	-	-	-	-	-	-	-	-	-	-	-	T	Parent1	A	Parent1	G	Parent1	A	Parent1	C	Parent1	G	Parent1	T	Parent1	A	Parent1	T	Parent1	A	Parent1	T	Parent1	G	Parent1	T	Parent1	A	Parent1	G	Parent3	T	Parent3	A	Parent1	C	Parent1	T	Parent1	G	Parent1	G	Parent1	G	Parent1	A	Parent1	G	Parent1	C	Parent1	T	Parent1	G	Parent1	C	Parent1	G	Parent1	T	Parent1	T	Parent1	C	Parent1	T	Parent1	A	Parent1	G	Parent1	A	Parent1	A	Parent1	A	Parent4	T	Parent1	G	Parent4	C	Parent1	T	Parent1	C	Parent1	T	Parent1	T	Parent1	A	Parent1	T	Parent1	A	Parent1	A	Parent1	C	Parent1	T	Parent1	T	Parent1	C	Parent1	G	Parent1	T	Parent1	T	Parent1	C	Parent1	C	Parent1	C	Parent1	C	Parent1	C	Parent1	C	Parent3	C	Parent1	A	Parent1	A	Parent1	G	Parent1
18STLV002.1	G	Parent1	G	Parent1	A	Parent1	T	Parent1	C	Parent1	T	Parent1	G	Parent1	A	Parent1	A	Parent1	T	Parent1	C	Parent1	C	Parent1	G	Parent1	A	Parent1	T	Parent1	C	Parent1	C	Parent1	A	Parent1	A	Parent1	A	Parent1	C	Parent1	A	Parent1	T	Parent1	T	Parent1	G	Parent1	A	Parent1	A	Parent1	G	Parent1	T	Parent1	T	Parent1	G	Parent1	G	Parent1	A	Parent1	T	Parent1	G	Parent1	C	Parent1	T	Parent1	G	Parent1	G	Parent1	A	Parent1	T	Parent1	C	Parent1	C	Parent1	A	Parent1	A	Parent1	A	Parent1	C	Parent1	A	Parent1	T	Parent1	T	Parent1	G	Parent1	A	Parent1	A	Parent1	G	Parent1	T	Parent1	T	Parent1	G	Parent1	G	Parent1	A	Parent1	C	Parent1	C	Parent1	T	Parent1	T	Parent1	T	Parent1	T	Parent1	T	Parent1	A	Parent1	G	Parent1	A	Parent1	C	Parent1	G	Parent1	T	Parent1	A	Parent1	T	Parent1	A	Parent1	T	Parent1	G	Parent1	T	Parent1	A	Parent1	A	Parent1	C	Parent1	A	Parent1	C	Parent1	T	Parent1	C	Parent4	G	Parent1	G	Parent1	A	Parent1	G	Parent1	C	Parent1	T	Parent1	G	Parent1	C	Parent1	G	Parent1	T	Parent1	T	Parent1	C	Parent1	T	Parent1	A	Parent1	G	Parent1	A	Parent1	A	Parent1	T	Parent1	T	Parent1	T	Parent1	C	Parent1	T	Parent1	C	Parent1	T	Parent1	T	Parent1	A	Parent1	T	Parent1	A	Parent1	A	Parent1	C	Parent1	T	Parent1	T	Parent1	C	Parent1	G	Parent1	T	Parent1	T	Parent1	C	Parent1	C	Parent1	C	Parent1	C	Parent1	C	Parent1	T	Parent1	C	Parent1	A	Parent1	A	Parent1	G	Parent1
18STLV002.3	G	Parent1	G	Parent1	A	Parent1	T	Parent1	C	Parent1	A	Parent7	G	Parent1	A	Parent1	A	Parent1	T	Parent1	C	Parent1	C	Parent1	G	Parent1	A	Parent1	T	Parent1	C	Parent1	C	Parent1	A	Parent1	A	Parent1	A	Parent1	C	Parent1	A	Parent1	T	Parent1	T	Parent1	G	Parent1	A	Parent1	A	Parent1	G	Parent1	T	Parent1	T	Parent1	G	Parent1	G	Parent1	A	Parent1	T	Parent1	G	Parent1	C	Parent1	T	Parent1	-	-	-	-	-	-	-	-	-	-	-	-	-	-	-	-	-	-	-	-	-	-	-	-	-	-	-	-	-	-	-	-	-	-	-	-	-	-	-	-	-	-	-	-	-	-	-	-	-	-	-	-	-	-	-	-	T	Parent1	A	Parent1	G	Parent1	A	Parent1	C	Parent1	G	Parent1	T	Parent1	A	Parent1	T	Parent1	A	Parent1	T	Parent1	G	Parent1	T	Parent1	A	Parent1	G	Parent3	T	Parent3	A	Parent1	C	Parent1	T	Parent1	G	Parent1	G	Parent1	G	Parent1	A	Parent1	G	Parent1	C	Parent1	T	Parent1	G	Parent1	C	Parent1	G	Parent1	T	Parent1	T	Parent1	C	Parent1	T	Parent1	A	Parent1	G	Parent1	A	Parent1	A	Parent1	A	Parent4	T	Parent1	G	Parent4	C	Parent1	T	Parent1	C	Parent1	T	Parent1	T	Parent1	A	Parent1	T	Parent1	A	Parent1	A	Parent1	C	Parent1	T	Parent1	T	Parent1	C	Parent1	G	Parent1	T	Parent1	T	Parent1	C	Parent1	C	Parent1	C	Parent1	C	Parent1	C	Parent1	C	Parent3	C	Parent1	A	Parent1	A	Parent1	G	Parent1
18STPL001.1	G	Parent1	G	Parent1	A	Parent1	T	Parent1	C	Parent1	T	Parent1	G	Parent1	A	Parent1	A	Parent1	T	Parent1	C	Parent1	C	Parent1	T	Parent2	T	Parent2	G	Parent2	T	Parent2	T	Parent2	T	Parent2	T	Parent2	G	Parent2	T	Parent2	G	Parent2	C	Parent2	C	Parent2	A	Parent2	T	Parent2	T	Parent2	T	Parent2	A	Parent2	C	Parent2	A	Parent2	A	Parent2	G	Parent2	T	Parent1	G	Parent1	C	Parent1	T	Parent1	G	Parent1	T	Parent2	T	Parent2	G	Parent2	T	Parent2	T	Parent2	T	Parent2	T	Parent2	G	Parent2	T	Parent2	G	Parent2	C	Parent2	C	Parent2	A	Parent2	T	Parent2	T	Parent2	T	Parent2	A	Parent2	C	Parent2	A	Parent2	A	Parent2	G	Parent2	C	Parent1	C	Parent1	T	Parent1	T	Parent1	T	Parent1	T	Parent1	T	Parent1	A	Parent1	G	Parent1	A	Parent1	C	Parent1	G	Parent1	T	Parent1	A	Parent1	T	Parent1	A	Parent1	T	Parent1	G	Parent1	T	Parent1	A	Parent1	A	Parent1	C	Parent1	A	Parent1	C	Parent1	T	Parent1	G	Parent1	G	Parent1	G	Parent1	A	Parent1	G	Parent1	C	Parent1	T	Parent1	G	Parent1	C	Parent1	G	Parent1	T	Parent1	T	Parent1	C	Parent1	T	Parent1	A	Parent1	G	Parent1	A	Parent1	A	Parent1	T	Parent1	T	Parent1	T	Parent1	C	Parent1	T	Parent1	C	Parent1	T	Parent1	T	Parent1	A	Parent1	T	Parent1	A	Parent1	A	Parent1	C	Parent1	T	Parent1	T	Parent1	C	Parent1	G	Parent1	T	Parent1	T	Parent1	C	Parent1	C	Parent1	C	Parent1	C	Parent1	C	Parent1	T	Parent1	C	Parent1	A	Parent1	A	Parent1	G	Parent1
18STPL001.2	G	Parent1	G	Parent1	A	Parent1	T	Parent1	C	Parent1	T	Parent1	G	Parent1	A	Parent1	A	Parent1	T	Parent1	C	Parent1	C	Parent1	G	Parent1	A	Parent1	T	Parent1	C	Parent1	C	Parent1	A	Parent1	A	Parent1	A	Parent1	C	Parent1	A	Parent1	T	Parent1	T	Parent1	G	Parent1	A	Parent1	A	Parent1	G	Parent1	T	Parent1	T	Parent1	G	Parent1	G	Parent1	A	Parent1	T	Parent1	G	Parent1	C	Parent1	T	Parent1	G	Parent1	G	Parent1	A	Parent1	T	Parent1	C	Parent1	C	Parent1	A	Parent1	A	Parent1	A	Parent1	C	Parent1	A	Parent1	T	Parent1	T	Parent1	G	Parent1	A	Parent1	A	Parent1	G	Parent1	T	Parent1	T	Parent1	G	Parent1	G	Parent1	A	Parent1	C	Parent1	C	Parent1	T	Parent1	T	Parent1	T	Parent1	T	Parent1	T	Parent1	A	Parent1	G	Parent1	A	Parent1	C	Parent1	G	Parent1	T	Parent1	A	Parent1	T	Parent1	A	Parent1	T	Parent1	G	Parent1	T	Parent1	A	Parent1	A	Parent1	C	Parent1	A	Parent1	C	Parent1	T	Parent1	G	Parent1	G	Parent1	G	Parent1	A	Parent1	G	Parent1	C	Parent1	T	Parent1	G	Parent1	C	Parent1	G	Parent1	T	Parent1	T	Parent1	C	Parent1	T	Parent1	A	Parent1	G	Parent1	A	Parent1	A	Parent1	T	Parent1	T	Parent1	T	Parent1	C	Parent1	T	Parent1	C	Parent1	T	Parent1	T	Parent1	A	Parent1	T	Parent1	A	Parent1	A	Parent1	C	Parent1	T	Parent1	T	Parent1	C	Parent1	G	Parent1	T	Parent1	T	Parent1	C	Parent1	C	Parent1	C	Parent1	C	Parent1	C	Parent1	T	Parent1	C	Parent1	A	Parent1	A	Parent1	G	Parent1
18STPL001.3	G	Parent1	G	Parent1	A	Parent1	T	Parent1	C	Parent1	T	Parent1	G	Parent1	A	Parent1	A	Parent1	T	Parent1	C	Parent1	C	Parent1	G	Parent1	A	Parent1	T	Parent1	C	Parent1	C	Parent1	A	Parent1	A	Parent1	A	Parent1	C	Parent1	A	Parent1	T	Parent1	T	Parent1	G	Parent1	A	Parent1	A	Parent1	G	Parent1	T	Parent1	T	Parent1	G	Parent1	G	Parent1	A	Parent1	T	Parent1	G	Parent1	C	Parent1	T	Parent1	G	Parent1	G	Parent1	A	Parent1	T	Parent1	C	Parent1	C	Parent1	A	Parent1	A	Parent1	A	Parent1	C	Parent1	A	Parent1	T	Parent1	T	Parent1	G	Parent1	A	Parent1	A	Parent1	G	Parent1	T	Parent1	T	Parent1	G	Parent1	G	Parent1	A	Parent1	C	Parent1	C	Parent1	T	Parent1	T	Parent1	T	Parent1	T	Parent1	T	Parent1	A	Parent1	G	Parent1	A	Parent1	C	Parent1	G	Parent1	T	Parent1	A	Parent1	T	Parent1	A	Parent1	T	Parent1	G	Parent1	T	Parent1	A	Parent1	A	Parent1	C	Parent1	A	Parent1	C	Parent1	T	Parent1	G	Parent1	G	Parent1	G	Parent1	A	Parent1	G	Parent1	C	Parent1	T	Parent1	G	Parent1	C	Parent1	G	Parent1	T	Parent1	T	Parent1	C	Parent1	T	Parent1	A	Parent1	G	Parent1	A	Parent1	A	Parent1	T	Parent1	T	Parent1	T	Parent1	C	Parent1	T	Parent1	C	Parent1	T	Parent1	T	Parent1	A	Parent1	T	Parent1	A	Parent1	A	Parent1	C	Parent1	T	Parent1	T	Parent1	C	Parent1	G	Parent1	T	Parent1	T	Parent1	C	Parent1	C	Parent1	C	Parent1	C	Parent1	C	Parent1	T	Parent1	C	Parent1	A	Parent1	A	Parent1	G	Parent1
18STPL002.1	G	Parent1	G	Parent1	A	Parent1	T	Parent1	C	Parent1	T	Parent1	G	Parent1	A	Parent1	A	Parent1	T	Parent1	C	Parent1	C	Parent1	G	Parent1	A	Parent1	T	Parent1	C	Parent1	C	Parent1	A	Parent1	A	Parent1	A	Parent1	C	Parent1	A	Parent1	T	Parent1	T	Parent1	G	Parent1	A	Parent1	A	Parent1	G	Parent1	T	Parent1	T	Parent1	G	Parent1	G	Parent1	A	Parent1	T	Parent1	G	Parent1	C	Parent1	T	Parent1	G	Parent1	G	Parent1	A	Parent1	T	Parent1	C	Parent1	C	Parent1	A	Parent1	A	Parent1	A	Parent1	C	Parent1	A	Parent1	T	Parent1	T	Parent1	G	Parent1	A	Parent1	A	Parent1	G	Parent1	T	Parent1	T	Parent1	G	Parent1	G	Parent1	A	Parent1	C	Parent1	C	Parent1	T	Parent1	T	Parent1	T	Parent1	T	Parent1	T	Parent1	A	Parent1	G	Parent1	A	Parent1	C	Parent1	G	Parent1	T	Parent1	A	Parent1	T	Parent1	A	Parent1	T	Parent1	G	Parent1	T	Parent1	A	Parent1	G	Parent3	C	Parent1	A	Parent1	C	Parent1	T	Parent1	G	Parent1	G	Parent1	G	Parent1	A	Parent1	G	Parent1	C	Parent1	T	Parent1	G	Parent1	C	Parent1	G	Parent1	T	Parent1	T	Parent1	C	Parent1	T	Parent1	A	Parent1	G	Parent1	A	Parent1	A	Parent1	T	Parent1	T	Parent1	T	Parent1	C	Parent1	T	Parent1	C	Parent1	T	Parent1	T	Parent1	A	Parent1	T	Parent1	A	Parent1	A	Parent1	C	Parent1	T	Parent1	T	Parent1	C	Parent1	G	Parent1	T	Parent1	T	Parent1	C	Parent1	C	Parent1	C	Parent1	C	Parent1	C	Parent1	T	Parent1	C	Parent1	A	Parent1	A	Parent1	G	Parent1
18STPL002.2	G	Parent1	G	Parent1	A	Parent1	T	Parent1	C	Parent1	T	Parent1	G	Parent1	A	Parent1	A	Parent1	T	Parent1	C	Parent1	C	Parent1	G	Parent1	A	Parent1	T	Parent1	C	Parent1	C	Parent1	A	Parent1	A	Parent1	A	Parent1	C	Parent1	A	Parent1	T	Parent1	T	Parent1	G	Parent1	A	Parent1	A	Parent1	G	Parent1	T	Parent1	T	Parent1	G	Parent1	G	Parent1	A	Parent1	T	Parent1	G	Parent1	C	Parent1	T	Parent1	G	Parent1	G	Parent1	A	Parent1	T	Parent1	C	Parent1	C	Parent1	A	Parent1	A	Parent1	A	Parent1	C	Parent1	A	Parent1	T	Parent1	T	Parent1	G	Parent1	A	Parent1	A	Parent1	G	Parent1	T	Parent1	T	Parent1	G	Parent1	G	Parent1	A	Parent1	C	Parent1	C	Parent1	T	Parent1	T	Parent1	T	Parent1	T	Parent1	T	Parent1	A	Parent1	G	Parent1	A	Parent1	C	Parent1	G	Parent1	T	Parent1	A	Parent1	T	Parent1	A	Parent1	T	Parent1	G	Parent1	T	Parent1	A	Parent1	A	Parent1	C	Parent1	A	Parent1	C	Parent1	T	Parent1	G	Parent1	G	Parent1	G	Parent1	A	Parent1	G	Parent1	C	Parent1	T	Parent1	G	Parent1	C	Parent1	G	Parent1	T	Parent1	T	Parent1	C	Parent1	T	Parent1	A	Parent1	G	Parent1	A	Parent1	A	Parent1	T	Parent1	T	Parent1	T	Parent1	C	Parent1	T	Parent1	C	Parent1	T	Parent1	T	Parent1	A	Parent1	T	Parent1	A	Parent1	A	Parent1	C	Parent1	T	Parent1	T	Parent1	C	Parent1	G	Parent1	T	Parent1	T	Parent1	C	Parent1	C	Parent1	C	Parent1	C	Parent1	C	Parent1	T	Parent1	C	Parent1	A	Parent1	A	Parent1	G	Parent1
18STPL002.3	G	Parent1	G	Parent1	A	Parent1	T	Parent1	C	Parent1	T	Parent1	G	Parent1	A	Parent1	A	Parent1	T	Parent1	C	Parent1	C	Parent1	T	Parent2	T	Parent2	G	Parent2	T	Parent2	T	Parent2	T	Parent2	T	Parent2	G	Parent2	T	Parent2	G	Parent2	C	Parent2	C	Parent2	A	Parent2	T	Parent2	T	Parent2	T	Parent2	A	Parent2	C	Parent2	A	Parent2	A	Parent2	G	Parent2	T	Parent1	G	Parent1	C	Parent1	T	Parent1	G	Parent1	T	Parent2	T	Parent2	G	Parent2	T	Parent2	T	Parent2	T	Parent2	T	Parent2	G	Parent2	T	Parent2	G	Parent2	C	Parent2	C	Parent2	A	Parent2	T	Parent2	T	Parent2	T	Parent2	A	Parent2	C	Parent2	A	Parent2	A	Parent2	G	Parent2	C	Parent1	C	Parent1	T	Parent1	T	Parent1	T	Parent1	T	Parent1	T	Parent1	A	Parent1	G	Parent1	A	Parent1	C	Parent1	G	Parent1	T	Parent1	A	Parent1	T	Parent1	A	Parent1	T	Parent1	G	Parent1	T	Parent1	A	Parent1	A	Parent1	C	Parent1	A	Parent1	C	Parent1	T	Parent1	G	Parent1	G	Parent1	G	Parent1	A	Parent1	G	Parent1	C	Parent1	T	Parent1	G	Parent1	C	Parent1	G	Parent1	T	Parent1	T	Parent1	C	Parent1	T	Parent1	A	Parent1	G	Parent1	A	Parent1	A	Parent1	T	Parent1	T	Parent1	T	Parent1	C	Parent1	T	Parent1	C	Parent1	T	Parent1	T	Parent1	A	Parent1	T	Parent1	A	Parent1	A	Parent1	C	Parent1	T	Parent1	T	Parent1	C	Parent1	G	Parent1	T	Parent1	T	Parent1	C	Parent1	C	Parent1	C	Parent1	C	Parent1	C	Parent1	T	Parent1	C	Parent1	A	Parent1	A	Parent1	G	Parent1
18STRO001.2	G	Parent1	G	Parent1	A	Parent1	T	Parent1	C	Parent1	A	Parent7	G	Parent1	A	Parent1	A	Parent1	T	Parent1	C	Parent1	C	Parent1	G	Parent1	A	Parent1	T	Parent1	C	Parent1	C	Parent1	A	Parent1	A	Parent1	A	Parent1	C	Parent1	A	Parent1	T	Parent1	T	Parent1	G	Parent1	A	Parent1	A	Parent1	G	Parent1	T	Parent1	T	Parent1	G	Parent1	G	Parent1	A	Parent1	T	Parent1	G	Parent1	C	Parent1	T	Parent1	-	-	-	-	-	-	-	-	-	-	-	-	-	-	-	-	-	-	-	-	-	-	-	-	-	-	-	-	-	-	-	-	-	-	-	-	-	-	-	-	-	-	-	-	-	-	-	-	-	-	-	-	-	-	-	-	T	Parent1	A	Parent1	G	Parent1	A	Parent1	C	Parent1	G	Parent1	T	Parent1	A	Parent1	T	Parent1	A	Parent1	T	Parent1	G	Parent1	T	Parent1	A	Parent1	G	Parent3	T	Parent3	A	Parent1	C	Parent1	T	Parent1	G	Parent1	G	Parent1	G	Parent1	A	Parent1	G	Parent1	C	Parent1	T	Parent1	G	Parent1	C	Parent1	G	Parent1	T	Parent1	T	Parent1	C	Parent1	T	Parent1	A	Parent1	G	Parent1	A	Parent1	A	Parent1	A	Parent4	T	Parent1	G	Parent4	C	Parent1	T	Parent1	C	Parent1	T	Parent1	T	Parent1	A	Parent1	T	Parent1	A	Parent1	A	Parent1	C	Parent1	T	Parent1	T	Parent1	C	Parent1	G	Parent1	T	Parent1	T	Parent1	C	Parent1	C	Parent1	C	Parent1	C	Parent1	C	Parent1	C	Parent3	C	Parent1	A	Parent1	A	Parent1	G	Parent1
18STRO002.2	G	Parent1	G	Parent1	A	Parent1	T	Parent1	C	Parent1	T	Parent1	G	Parent1	A	Parent1	A	Parent1	T	Parent1	C	Parent1	C	Parent1	T	Parent2	T	Parent2	G	Parent2	T	Parent2	T	Parent2	T	Parent2	T	Parent2	G	Parent2	T	Parent2	G	Parent2	C	Parent2	C	Parent2	A	Parent2	T	Parent2	T	Parent2	T	Parent2	A	Parent2	C	Parent2	A	Parent2	A	Parent2	G	Parent2	T	Parent1	G	Parent1	C	Parent1	T	Parent1	G	Parent1	T	Parent2	T	Parent2	G	Parent2	T	Parent2	T	Parent2	T	Parent2	T	Parent2	G	Parent2	T	Parent2	G	Parent2	C	Parent2	C	Parent2	A	Parent2	T	Parent2	T	Parent2	T	Parent2	A	Parent2	C	Parent2	A	Parent2	A	Parent2	G	Parent2	C	Parent1	C	Parent1	T	Parent1	T	Parent1	T	Parent1	T	Parent1	T	Parent1	A	Parent1	G	Parent1	A	Parent1	C	Parent1	G	Parent1	T	Parent1	A	Parent1	T	Parent1	A	Parent1	T	Parent1	G	Parent1	T	Parent1	A	Parent1	A	Parent1	C	Parent1	A	Parent1	C	Parent1	T	Parent1	G	Parent1	G	Parent1	G	Parent1	A	Parent1	G	Parent1	C	Parent1	T	Parent1	G	Parent1	C	Parent1	G	Parent1	T	Parent1	T	Parent1	C	Parent1	T	Parent1	A	Parent1	G	Parent1	A	Parent1	A	Parent1	T	Parent1	T	Parent1	T	Parent1	C	Parent1	T	Parent1	C	Parent1	T	Parent1	T	Parent1	A	Parent1	T	Parent1	A	Parent1	A	Parent1	C	Parent1	T	Parent1	T	Parent1	C	Parent1	G	Parent1	T	Parent1	T	Parent1	C	Parent1	C	Parent1	C	Parent1	C	Parent1	C	Parent1	T	Parent1	C	Parent1	A	Parent1	A	Parent1	G	Parent1
18STRO004.1	G	Parent1	G	Parent1	A	Parent1	T	Parent1	C	Parent1	T	Parent1	G	Parent1	T	Parent4	A	Parent1	T	Parent1	C	Parent1	C	Parent1	T	Parent2	T	Parent2	G	Parent2	T	Parent2	T	Parent2	T	Parent2	T	Parent2	G	Parent2	T	Parent2	G	Parent2	C	Parent2	C	Parent2	A	Parent2	A	Parent1	T	Parent2	T	Parent2	A	Parent2	C	Parent2	A	Parent2	A	Parent2	G	Parent2	T	Parent1	G	Parent1	C	Parent1	T	Parent1	G	Parent1	T	Parent2	T	Parent2	G	Parent2	T	Parent2	T	Parent2	T	Parent2	T	Parent2	G	Parent2	T	Parent2	G	Parent2	C	Parent2	C	Parent2	A	Parent2	A	Parent1	T	Parent2	T	Parent2	A	Parent2	C	Parent2	A	Parent2	A	Parent2	G	Parent2	T	Parent5	G	Parent5	C	Parent5	A	Parent5	C	Parent5	C	Parent5	G	Parent5	G	Parent5	A	Parent5	C	Parent5	T	Parent5	T	Parent5	C	Parent5	A	Parent1	T	Parent1	A	Parent1	T	Parent1	G	Parent1	T	Parent1	A	Parent1	G	Parent3	T	Parent3	A	Parent1	C	Parent1	T	Parent1	C	Parent4	G	Parent1	G	Parent1	A	Parent1	G	Parent1	C	Parent1	T	Parent1	G	Parent1	C	Parent1	G	Parent1	T	Parent1	T	Parent1	C	Parent1	T	Parent1	A	Parent1	G	Parent1	A	Parent1	A	Parent1	A	Parent4	T	Parent1	T	Parent1	C	Parent1	T	Parent1	C	Parent1	T	Parent1	T	Parent1	A	Parent1	T	Parent1	A	Parent1	A	Parent1	C	Parent1	T	Parent1	T	Parent1	C	Parent1	G	Parent1	T	Parent1	T	Parent1	C	Parent1	C	Parent1	C	Parent1	C	Parent1	C	Parent1	C	Parent3	C	Parent1	A	Parent1	A	Parent1	G	Parent1
18STRO004.2	G	Parent1	G	Parent1	A	Parent1	T	Parent1	A	Parent4	T	Parent1	G	Parent1	T	Parent4	A	Parent1	T	Parent1	C	Parent1	C	Parent1	G	Parent1	A	Parent1	T	Parent1	C	Parent1	C	Parent1	A	Parent1	A	Parent1	A	Parent1	C	Parent1	A	Parent1	T	Parent1	T	Parent1	G	Parent1	A	Parent1	A	Parent1	G	Parent1	T	Parent1	T	Parent1	G	Parent1	G	Parent1	A	Parent1	T	Parent1	T	Parent5	-	-	-	-	-	-	-	-	-	-	-	-	-	-	-	-	-	-	-	-	-	-	-	-	-	-	-	-	-	-	-	-	-	-	-	-	-	-	-	-	-	-	-	-	-	-	-	-	C	Parent1	C	Parent1	T	Parent1	T	Parent1	T	Parent1	T	Parent1	T	Parent1	A	Parent1	G	Parent1	A	Parent1	C	Parent1	G	Parent1	T	Parent1	A	Parent1	T	Parent1	A	Parent1	T	Parent1	G	Parent1	T	Parent1	A	Parent1	G	Parent3	T	Parent3	G	Parent4	A	Parent4	A	Parent4	C	Parent4	A	Parent4	A	Parent4	G	Parent4	T	Parent4	T	Parent4	C	Parent4	T	Parent4	T	Parent4	C	Parent4	C	Parent4	C	Parent4	T	Parent4	G	Parent4	T	Parent4	A	Parent4	T	Parent4	C	Parent4	A	Parent4	C	Parent4	G	Parent4	C	Parent1	C	Parent4	T	Parent4	G	Parent4	T	Parent1	T	Parent4	C	Parent4	T	Parent4	T	Parent4	A	Parent4	C	Parent4	A	Parent4	T	Parent4	T	Parent4	A	Parent4	T	Parent1	T	Parent4	T	Parent4	C	Parent1	C	Parent1	T	Parent3	C	Parent3	C	Parent1	A	Parent1	A	Parent1	G	Parent1
18STRO004.3	G	Parent1	G	Parent1	A	Parent1	T	Parent1	A	Parent4	T	Parent1	G	Parent1	T	Parent4	A	Parent1	T	Parent1	C	Parent1	C	Parent1	G	Parent1	A	Parent1	T	Parent1	C	Parent1	C	Parent1	A	Parent1	A	Parent1	A	Parent1	C	Parent1	A	Parent1	T	Parent1	T	Parent1	G	Parent1	A	Parent1	A	Parent1	G	Parent1	T	Parent1	T	Parent1	G	Parent1	G	Parent1	A	Parent1	T	Parent1	T	Parent5	-	-	-	-	-	-	-	-	-	-	-	-	-	-	-	-	-	-	-	-	-	-	-	-	-	-	-	-	-	-	-	-	-	-	-	-	-	-	-	-	-	-	-	-	-	-	-	-	C	Parent1	C	Parent1	T	Parent1	T	Parent1	T	Parent1	T	Parent1	T	Parent1	A	Parent1	G	Parent1	A	Parent1	C	Parent1	G	Parent1	T	Parent1	A	Parent1	T	Parent1	A	Parent1	T	Parent1	G	Parent1	T	Parent1	A	Parent1	G	Parent3	T	Parent3	G	Parent4	A	Parent4	A	Parent4	C	Parent4	A	Parent4	A	Parent4	G	Parent4	T	Parent4	T	Parent4	C	Parent4	T	Parent4	T	Parent4	C	Parent4	C	Parent4	C	Parent4	T	Parent4	G	Parent4	T	Parent4	A	Parent4	T	Parent4	C	Parent4	A	Parent4	C	Parent4	G	Parent4	C	Parent1	C	Parent4	T	Parent4	G	Parent4	T	Parent1	T	Parent4	C	Parent4	T	Parent4	T	Parent4	A	Parent4	C	Parent4	A	Parent4	T	Parent4	T	Parent4	A	Parent4	T	Parent1	T	Parent4	T	Parent4	C	Parent1	C	Parent1	T	Parent3	C	Parent3	C	Parent1	A	Parent1	A	Parent1	G	Parent1
18STRO005.1	G	Parent1	G	Parent1	A	Parent1	T	Parent1	A	Parent4	T	Parent1	G	Parent1	T	Parent4	A	Parent1	T	Parent1	C	Parent1	C	Parent1	G	Parent1	A	Parent1	T	Parent1	C	Parent1	C	Parent1	A	Parent1	A	Parent1	A	Parent1	C	Parent1	A	Parent1	T	Parent1	T	Parent1	G	Parent1	A	Parent1	A	Parent1	G	Parent1	T	Parent1	T	Parent1	G	Parent1	G	Parent1	A	Parent1	T	Parent1	T	Parent5	-	-	-	-	-	-	-	-	-	-	-	-	-	-	-	-	-	-	-	-	-	-	-	-	-	-	-	-	-	-	-	-	-	-	-	-	-	-	-	-	-	-	-	-	-	-	-	-	C	Parent1	C	Parent1	T	Parent1	T	Parent1	T	Parent1	T	Parent1	T	Parent1	A	Parent1	G	Parent1	A	Parent1	C	Parent1	G	Parent1	T	Parent1	A	Parent1	T	Parent1	A	Parent1	T	Parent1	G	Parent1	T	Parent1	A	Parent1	G	Parent3	T	Parent3	G	Parent4	A	Parent4	A	Parent4	C	Parent4	A	Parent4	A	Parent4	G	Parent4	T	Parent4	T	Parent4	C	Parent4	T	Parent4	T	Parent4	C	Parent4	C	Parent4	C	Parent4	T	Parent4	G	Parent4	T	Parent4	A	Parent4	T	Parent4	C	Parent4	A	Parent4	C	Parent4	G	Parent4	C	Parent1	C	Parent4	T	Parent4	G	Parent4	T	Parent1	T	Parent4	C	Parent4	T	Parent4	T	Parent4	A	Parent4	C	Parent4	A	Parent4	T	Parent4	T	Parent4	A	Parent4	T	Parent1	T	Parent4	T	Parent4	C	Parent1	C	Parent1	T	Parent3	C	Parent3	C	Parent1	A	Parent1	A	Parent1	G	Parent1
18STRO005.3	G	Parent1	G	Parent1	A	Parent1	T	Parent1	C	Parent1	T	Parent1	G	Parent1	A	Parent1	A	Parent1	T	Parent1	C	Parent1	C	Parent1	G	Parent1	A	Parent1	T	Parent1	C	Parent1	C	Parent1	A	Parent1	A	Parent1	A	Parent1	C	Parent1	A	Parent1	T	Parent1	T	Parent1	G	Parent1	A	Parent1	A	Parent1	G	Parent1	T	Parent1	T	Parent1	G	Parent1	G	Parent1	A	Parent1	T	Parent1	G	Parent1	C	Parent1	T	Parent1	G	Parent1	G	Parent1	A	Parent1	T	Parent1	C	Parent1	C	Parent1	A	Parent1	A	Parent1	A	Parent1	C	Parent1	A	Parent1	T	Parent1	T	Parent1	G	Parent1	A	Parent1	A	Parent1	G	Parent1	T	Parent1	T	Parent1	G	Parent1	G	Parent1	A	Parent1	C	Parent1	C	Parent1	T	Parent1	T	Parent1	T	Parent1	T	Parent1	T	Parent1	A	Parent1	G	Parent1	A	Parent1	C	Parent1	G	Parent1	T	Parent1	A	Parent1	T	Parent1	A	Parent1	T	Parent1	G	Parent1	T	Parent1	A	Parent1	G	Parent3	C	Parent1	A	Parent1	C	Parent1	T	Parent1	C	Parent4	G	Parent1	G	Parent1	A	Parent1	G	Parent1	C	Parent1	T	Parent1	G	Parent1	C	Parent1	G	Parent1	T	Parent1	T	Parent1	C	Parent1	T	Parent1	A	Parent1	G	Parent1	A	Parent1	A	Parent1	T	Parent1	T	Parent1	G	Parent4	C	Parent1	T	Parent1	C	Parent1	T	Parent1	T	Parent1	A	Parent1	T	Parent1	A	Parent1	A	Parent1	C	Parent1	T	Parent1	T	Parent1	C	Parent1	G	Parent1	T	Parent1	T	Parent1	C	Parent1	C	Parent1	C	Parent1	A	Parent7	C	Parent1	C	Parent3	C	Parent1	A	Parent1	A	Parent1	G	Parent1
18STRO011.1	G	Parent1	G	Parent1	A	Parent1	T	Parent1	A	Parent4	T	Parent1	G	Parent1	T	Parent4	A	Parent1	T	Parent1	C	Parent1	C	Parent1	G	Parent1	A	Parent1	T	Parent1	C	Parent1	C	Parent1	A	Parent1	A	Parent1	A	Parent1	C	Parent1	A	Parent1	T	Parent1	T	Parent1	G	Parent1	A	Parent1	A	Parent1	G	Parent1	T	Parent1	T	Parent1	G	Parent1	G	Parent1	A	Parent1	T	Parent1	G	Parent1	C	Parent1	T	Parent1	G	Parent1	G	Parent1	A	Parent1	T	Parent1	C	Parent1	C	Parent1	A	Parent1	A	Parent1	A	Parent1	C	Parent1	A	Parent1	T	Parent1	T	Parent1	G	Parent1	A	Parent1	A	Parent1	G	Parent1	T	Parent1	T	Parent1	G	Parent1	G	Parent1	A	Parent1	C	Parent1	C	Parent1	T	Parent1	T	Parent1	T	Parent1	T	Parent1	T	Parent1	A	Parent1	G	Parent1	A	Parent1	C	Parent1	G	Parent1	T	Parent1	A	Parent1	T	Parent1	A	Parent1	T	Parent1	G	Parent1	T	Parent1	A	Parent1	G	Parent3	T	Parent3	G	Parent4	A	Parent4	A	Parent4	C	Parent4	A	Parent4	A	Parent4	G	Parent4	T	Parent4	T	Parent4	C	Parent4	T	Parent4	T	Parent4	C	Parent4	C	Parent4	C	Parent4	T	Parent4	G	Parent4	T	Parent4	A	Parent4	T	Parent4	C	Parent4	A	Parent4	C	Parent4	G	Parent4	C	Parent1	C	Parent4	T	Parent4	G	Parent4	T	Parent1	T	Parent4	C	Parent4	T	Parent4	T	Parent4	A	Parent4	C	Parent4	A	Parent4	T	Parent4	T	Parent4	A	Parent4	T	Parent1	T	Parent4	T	Parent4	C	Parent1	C	Parent1	T	Parent3	C	Parent3	C	Parent1	A	Parent1	A	Parent1	G	Parent1
18STRO011.2	G	Parent1	G	Parent1	A	Parent1	T	Parent1	C	Parent1	T	Parent1	G	Parent1	A	Parent1	A	Parent1	T	Parent1	C	Parent1	C	Parent1	G	Parent1	A	Parent1	T	Parent1	C	Parent1	C	Parent1	A	Parent1	A	Parent1	A	Parent1	C	Parent1	A	Parent1	T	Parent1	T	Parent1	G	Parent1	A	Parent1	A	Parent1	G	Parent1	T	Parent1	T	Parent1	G	Parent1	G	Parent1	A	Parent1	T	Parent1	G	Parent1	C	Parent1	T	Parent1	G	Parent1	G	Parent1	A	Parent1	T	Parent1	C	Parent1	C	Parent1	A	Parent1	A	Parent1	A	Parent1	C	Parent1	A	Parent1	T	Parent1	T	Parent1	G	Parent1	A	Parent1	A	Parent1	G	Parent1	T	Parent1	T	Parent1	G	Parent1	G	Parent1	A	Parent1	C	Parent1	C	Parent1	T	Parent1	T	Parent1	T	Parent1	T	Parent1	T	Parent1	A	Parent1	G	Parent1	A	Parent1	C	Parent1	G	Parent1	T	Parent1	A	Parent1	T	Parent1	A	Parent1	T	Parent1	G	Parent1	T	Parent1	A	Parent1	A	Parent1	C	Parent1	A	Parent1	C	Parent1	T	Parent1	C	Parent4	G	Parent1	G	Parent1	A	Parent1	G	Parent1	C	Parent1	T	Parent1	G	Parent1	C	Parent1	G	Parent1	T	Parent1	T	Parent1	C	Parent1	T	Parent1	A	Parent1	G	Parent1	A	Parent1	A	Parent1	T	Parent1	T	Parent1	T	Parent1	C	Parent1	T	Parent1	C	Parent1	T	Parent1	T	Parent1	A	Parent1	T	Parent1	A	Parent1	A	Parent1	C	Parent1	T	Parent1	T	Parent1	C	Parent1	G	Parent1	T	Parent1	T	Parent1	C	Parent1	C	Parent1	C	Parent1	C	Parent1	C	Parent1	T	Parent1	C	Parent1	A	Parent1	A	Parent1	G	Parent1
18STRO011.3	G	Parent1	G	Parent1	A	Parent1	T	Parent1	A	Parent4	T	Parent1	G	Parent1	T	Parent4	A	Parent1	T	Parent1	C	Parent1	C	Parent1	G	Parent1	A	Parent1	T	Parent1	C	Parent1	C	Parent1	A	Parent1	A	Parent1	A	Parent1	C	Parent1	A	Parent1	T	Parent1	T	Parent1	G	Parent1	A	Parent1	A	Parent1	G	Parent1	T	Parent1	T	Parent1	G	Parent1	G	Parent1	A	Parent1	T	Parent1	T	Parent5	-	-	-	-	-	-	-	-	-	-	-	-	-	-	-	-	-	-	-	-	-	-	-	-	-	-	-	-	-	-	-	-	-	-	-	-	-	-	-	-	-	-	-	-	-	-	-	-	C	Parent1	C	Parent1	T	Parent1	T	Parent1	T	Parent1	T	Parent1	T	Parent1	A	Parent1	G	Parent1	A	Parent1	C	Parent1	G	Parent1	T	Parent1	A	Parent1	T	Parent1	A	Parent1	T	Parent1	G	Parent1	T	Parent1	A	Parent1	G	Parent3	T	Parent3	G	Parent4	A	Parent4	A	Parent4	C	Parent4	A	Parent4	A	Parent4	G	Parent4	T	Parent4	T	Parent4	C	Parent4	T	Parent4	T	Parent4	C	Parent4	C	Parent4	C	Parent4	T	Parent4	G	Parent4	T	Parent4	A	Parent4	T	Parent4	C	Parent4	A	Parent4	C	Parent4	G	Parent4	C	Parent1	C	Parent4	T	Parent4	G	Parent4	T	Parent1	T	Parent4	C	Parent4	T	Parent4	T	Parent4	A	Parent4	C	Parent4	A	Parent4	T	Parent4	T	Parent4	A	Parent4	T	Parent1	T	Parent4	T	Parent4	C	Parent1	C	Parent1	T	Parent3	C	Parent3	C	Parent1	A	Parent1	A	Parent1	G	Parent1
18STRO012.1	G	Parent1	G	Parent1	A	Parent1	T	Parent1	C	Parent1	T	Parent1	G	Parent1	A	Parent1	A	Parent1	T	Parent1	C	Parent1	C	Parent1	T	Parent2	A	Parent1	T	Parent1	C	Parent1	C	Parent1	A	Parent1	A	Parent1	A	Parent1	C	Parent1	A	Parent1	T	Parent1	T	Parent1	G	Parent1	A	Parent1	A	Parent1	G	Parent1	T	Parent1	T	Parent1	G	Parent1	G	Parent1	A	Parent1	T	Parent1	G	Parent1	C	Parent1	T	Parent1	-	-	-	-	-	-	-	-	-	-	-	-	-	-	-	-	-	-	-	-	-	-	-	-	-	-	-	-	-	-	-	-	-	-	-	-	-	-	-	-	-	-	-	-	-	-	-	-	-	-	-	-	-	-	-	-	-	-	-	-	-	-	-	-	-	-	-	-	T	Parent1	A	Parent1	T	Parent1	A	Parent1	T	Parent1	G	Parent1	T	Parent1	A	Parent1	G	Parent3	T	Parent3	A	Parent1	C	Parent1	T	Parent1	C	Parent4	G	Parent1	G	Parent1	A	Parent1	G	Parent1	C	Parent1	T	Parent1	G	Parent1	C	Parent1	G	Parent1	T	Parent1	T	Parent1	C	Parent1	T	Parent1	T	Parent4	G	Parent1	A	Parent1	A	Parent1	A	Parent4	T	Parent1	T	Parent1	C	Parent1	T	Parent1	C	Parent1	T	Parent1	T	Parent1	A	Parent1	T	Parent1	A	Parent1	A	Parent1	C	Parent1	T	Parent1	T	Parent1	C	Parent1	G	Parent1	T	Parent1	T	Parent1	C	Parent1	C	Parent1	C	Parent1	C	Parent1	C	Parent1	C	Parent3	C	Parent1	A	Parent1	A	Parent1	G	Parent1
18STRO012.2	G	Parent1	G	Parent1	A	Parent1	T	Parent1	C	Parent1	T	Parent1	G	Parent1	A	Parent1	A	Parent1	T	Parent1	C	Parent1	C	Parent1	T	Parent2	T	Parent2	G	Parent2	T	Parent2	T	Parent2	T	Parent2	T	Parent2	G	Parent2	T	Parent2	G	Parent2	C	Parent2	C	Parent2	A	Parent2	T	Parent2	T	Parent2	T	Parent2	A	Parent2	C	Parent2	A	Parent2	A	Parent2	G	Parent2	T	Parent1	G	Parent1	C	Parent1	T	Parent1	G	Parent1	T	Parent2	T	Parent2	G	Parent2	T	Parent2	T	Parent2	T	Parent2	T	Parent2	G	Parent2	T	Parent2	G	Parent2	C	Parent2	C	Parent2	A	Parent2	T	Parent2	T	Parent2	T	Parent2	A	Parent2	C	Parent2	A	Parent2	A	Parent2	G	Parent2	C	Parent1	C	Parent1	T	Parent1	T	Parent1	T	Parent1	T	Parent1	T	Parent1	A	Parent1	G	Parent1	A	Parent1	C	Parent1	G	Parent1	T	Parent1	A	Parent1	T	Parent1	A	Parent1	T	Parent1	G	Parent1	T	Parent1	A	Parent1	A	Parent1	C	Parent1	A	Parent1	C	Parent1	T	Parent1	G	Parent1	G	Parent1	G	Parent1	A	Parent1	G	Parent1	C	Parent1	T	Parent1	G	Parent1	C	Parent1	G	Parent1	T	Parent1	T	Parent1	C	Parent1	T	Parent1	A	Parent1	G	Parent1	A	Parent1	A	Parent1	T	Parent1	T	Parent1	T	Parent1	C	Parent1	T	Parent1	C	Parent1	T	Parent1	T	Parent1	A	Parent1	T	Parent1	A	Parent1	A	Parent1	C	Parent1	T	Parent1	T	Parent1	C	Parent1	G	Parent1	T	Parent1	T	Parent1	C	Parent1	C	Parent1	C	Parent1	C	Parent1	C	Parent1	T	Parent1	C	Parent1	A	Parent1	A	Parent1	G	Parent1
18STRUS001.5	G	Parent1	G	Parent1	A	Parent1	T	Parent1	C	Parent1	T	Parent1	G	Parent1	A	Parent1	A	Parent1	T	Parent1	C	Parent1	C	Parent1	T	Parent2	T	Parent2	G	Parent2	T	Parent2	T	Parent2	T	Parent2	T	Parent2	G	Parent2	T	Parent2	G	Parent2	C	Parent2	C	Parent2	A	Parent2	T	Parent2	T	Parent2	T	Parent2	A	Parent2	C	Parent2	A	Parent2	A	Parent2	G	Parent2	T	Parent1	G	Parent1	C	Parent1	T	Parent1	G	Parent1	T	Parent2	T	Parent2	G	Parent2	T	Parent2	T	Parent2	T	Parent2	T	Parent2	G	Parent2	T	Parent2	G	Parent2	C	Parent2	C	Parent2	A	Parent2	T	Parent2	T	Parent2	T	Parent2	A	Parent2	C	Parent2	A	Parent2	A	Parent2	G	Parent2	C	Parent1	C	Parent1	T	Parent1	T	Parent1	T	Parent1	T	Parent1	T	Parent1	A	Parent1	G	Parent1	A	Parent1	C	Parent1	G	Parent1	T	Parent1	A	Parent1	T	Parent1	A	Parent1	T	Parent1	G	Parent1	T	Parent1	A	Parent1	G	Parent3	C	Parent1	A	Parent1	C	Parent1	T	Parent1	C	Parent4	G	Parent1	G	Parent1	A	Parent1	G	Parent1	C	Parent1	T	Parent1	G	Parent1	C	Parent1	G	Parent1	T	Parent1	T	Parent1	C	Parent1	T	Parent1	A	Parent1	G	Parent1	A	Parent1	A	Parent1	T	Parent1	T	Parent1	T	Parent1	C	Parent1	T	Parent1	C	Parent1	T	Parent1	T	Parent1	A	Parent1	T	Parent1	A	Parent1	A	Parent1	C	Parent1	T	Parent1	T	Parent1	C	Parent1	G	Parent1	T	Parent1	T	Parent1	C	Parent1	C	Parent1	C	Parent1	C	Parent1	T	Parent3	C	Parent3	C	Parent1	A	Parent1	A	Parent1	G	Parent1
18STRUS003.1	G	Parent1	G	Parent1	A	Parent1	T	Parent1	A	Parent4	T	Parent1	G	Parent1	T	Parent4	A	Parent1	T	Parent1	C	Parent1	C	Parent1	G	Parent1	A	Parent1	T	Parent1	C	Parent1	C	Parent1	A	Parent1	A	Parent1	A	Parent1	C	Parent1	A	Parent1	T	Parent1	T	Parent1	G	Parent1	A	Parent1	A	Parent1	G	Parent1	T	Parent1	T	Parent1	G	Parent1	G	Parent1	A	Parent1	T	Parent1	G	Parent1	C	Parent1	T	Parent1	G	Parent1	G	Parent1	A	Parent1	T	Parent1	C	Parent1	C	Parent1	A	Parent1	A	Parent1	A	Parent1	C	Parent1	A	Parent1	T	Parent1	T	Parent1	G	Parent1	A	Parent1	A	Parent1	G	Parent1	T	Parent1	T	Parent1	G	Parent1	G	Parent1	A	Parent1	C	Parent1	C	Parent1	T	Parent1	T	Parent1	T	Parent1	T	Parent1	T	Parent1	A	Parent1	G	Parent1	A	Parent1	C	Parent1	G	Parent1	T	Parent1	A	Parent1	T	Parent1	A	Parent1	T	Parent1	G	Parent1	T	Parent1	A	Parent1	G	Parent3	T	Parent3	G	Parent4	A	Parent4	A	Parent4	C	Parent4	A	Parent4	A	Parent4	G	Parent4	T	Parent4	T	Parent4	C	Parent4	T	Parent4	T	Parent4	C	Parent4	C	Parent4	C	Parent4	T	Parent4	G	Parent4	T	Parent4	A	Parent4	T	Parent4	C	Parent4	A	Parent4	C	Parent4	G	Parent4	C	Parent1	C	Parent4	T	Parent4	G	Parent4	T	Parent1	T	Parent4	C	Parent4	T	Parent4	T	Parent4	A	Parent4	C	Parent4	A	Parent4	T	Parent4	T	Parent4	A	Parent4	T	Parent1	T	Parent4	T	Parent4	C	Parent1	C	Parent1	T	Parent3	C	Parent3	C	Parent1	A	Parent1	A	Parent1	G	Parent1
18STRUS005.4	G	Parent1	G	Parent1	A	Parent1	T	Parent1	C	Parent1	T	Parent1	G	Parent1	A	Parent1	A	Parent1	T	Parent1	C	Parent1	C	Parent1	G	Parent1	T	Parent2	T	Parent1	C	Parent1	C	Parent1	A	Parent1	A	Parent1	A	Parent1	C	Parent1	A	Parent1	T	Parent1	T	Parent1	G	Parent1	A	Parent1	A	Parent1	G	Parent1	T	Parent1	T	Parent1	G	Parent1	G	Parent1	A	Parent1	T	Parent1	G	Parent1	C	Parent1	T	Parent1	G	Parent1	G	Parent1	T	Parent2	T	Parent1	C	Parent1	C	Parent1	A	Parent1	A	Parent1	A	Parent1	C	Parent1	A	Parent1	T	Parent1	T	Parent1	G	Parent1	A	Parent1	A	Parent1	G	Parent1	T	Parent1	T	Parent1	G	Parent1	G	Parent1	A	Parent1	C	Parent1	C	Parent1	T	Parent1	T	Parent1	T	Parent1	T	Parent1	T	Parent1	A	Parent1	G	Parent1	A	Parent1	C	Parent1	G	Parent1	T	Parent1	A	Parent1	T	Parent1	A	Parent1	T	Parent1	G	Parent1	T	Parent1	A	Parent1	G	Parent3	C	Parent1	A	Parent1	C	Parent1	T	Parent1	C	Parent4	G	Parent1	G	Parent1	A	Parent1	G	Parent1	C	Parent1	T	Parent1	G	Parent1	C	Parent1	G	Parent1	T	Parent1	T	Parent1	C	Parent1	T	Parent1	A	Parent1	G	Parent1	A	Parent1	A	Parent1	T	Parent1	T	Parent1	T	Parent1	C	Parent1	T	Parent1	C	Parent1	T	Parent1	T	Parent1	A	Parent1	T	Parent1	A	Parent1	A	Parent1	C	Parent1	T	Parent1	T	Parent1	C	Parent1	G	Parent1	T	Parent1	T	Parent1	C	Parent1	C	Parent1	C	Parent1	C	Parent1	C	Parent1	T	Parent1	C	Parent1	A	Parent1	A	Parent1	G	Parent1
18STRUS006.1	G	Parent1	G	Parent1	A	Parent1	T	Parent1	A	Parent4	T	Parent1	G	Parent1	T	Parent4	A	Parent1	T	Parent1	C	Parent1	C	Parent1	G	Parent1	A	Parent1	T	Parent1	C	Parent1	C	Parent1	A	Parent1	A	Parent1	A	Parent1	C	Parent1	A	Parent1	T	Parent1	T	Parent1	G	Parent1	A	Parent1	A	Parent1	G	Parent1	T	Parent1	T	Parent1	G	Parent1	G	Parent1	A	Parent1	T	Parent1	G	Parent1	C	Parent1	T	Parent1	G	Parent1	G	Parent1	A	Parent1	T	Parent1	C	Parent1	C	Parent1	A	Parent1	A	Parent1	A	Parent1	C	Parent1	A	Parent1	T	Parent1	T	Parent1	G	Parent1	A	Parent1	A	Parent1	G	Parent1	T	Parent1	T	Parent1	G	Parent1	G	Parent1	A	Parent1	C	Parent1	C	Parent1	T	Parent1	T	Parent1	T	Parent1	T	Parent1	T	Parent1	A	Parent1	G	Parent1	A	Parent1	C	Parent1	G	Parent1	T	Parent1	A	Parent1	T	Parent1	A	Parent1	T	Parent1	G	Parent1	T	Parent1	A	Parent1	G	Parent3	T	Parent3	G	Parent4	A	Parent4	A	Parent4	C	Parent4	A	Parent4	A	Parent4	G	Parent4	T	Parent4	T	Parent4	C	Parent4	T	Parent4	T	Parent4	C	Parent4	C	Parent4	C	Parent4	T	Parent4	G	Parent4	T	Parent4	A	Parent4	T	Parent4	C	Parent4	A	Parent4	C	Parent4	G	Parent4	C	Parent1	C	Parent4	T	Parent4	G	Parent4	T	Parent1	T	Parent4	C	Parent4	T	Parent4	T	Parent4	A	Parent4	C	Parent4	A	Parent4	T	Parent4	T	Parent4	A	Parent4	T	Parent1	T	Parent4	T	Parent4	C	Parent1	C	Parent1	T	Parent3	C	Parent3	C	Parent1	A	Parent1	A	Parent1	G	Parent1
18STRUS006.2	G	Parent1	G	Parent1	A	Parent1	T	Parent1	A	Parent4	T	Parent1	G	Parent1	T	Parent4	A	Parent1	T	Parent1	C	Parent1	C	Parent1	T	Parent2	T	Parent2	G	Parent2	T	Parent2	T	Parent2	T	Parent2	T	Parent2	G	Parent2	T	Parent2	G	Parent2	C	Parent2	C	Parent2	A	Parent2	T	Parent2	T	Parent2	T	Parent2	A	Parent2	C	Parent2	A	Parent2	A	Parent2	G	Parent2	T	Parent1	G	Parent1	C	Parent1	T	Parent1	G	Parent1	T	Parent2	T	Parent2	G	Parent2	T	Parent2	T	Parent2	T	Parent2	T	Parent2	G	Parent2	T	Parent2	G	Parent2	C	Parent2	C	Parent2	A	Parent2	T	Parent2	T	Parent2	T	Parent2	A	Parent2	C	Parent2	A	Parent2	A	Parent2	G	Parent2	C	Parent1	C	Parent1	T	Parent1	T	Parent1	T	Parent1	T	Parent1	T	Parent1	A	Parent1	G	Parent1	A	Parent1	C	Parent1	G	Parent1	T	Parent1	A	Parent1	T	Parent1	A	Parent1	T	Parent1	G	Parent1	T	Parent1	A	Parent1	G	Parent3	T	Parent3	G	Parent4	A	Parent4	A	Parent4	C	Parent4	A	Parent4	A	Parent4	G	Parent4	T	Parent4	T	Parent4	C	Parent4	T	Parent4	T	Parent4	C	Parent4	C	Parent4	C	Parent4	T	Parent4	G	Parent4	T	Parent4	A	Parent4	T	Parent4	C	Parent4	A	Parent4	C	Parent4	G	Parent4	C	Parent1	C	Parent4	T	Parent4	G	Parent4	T	Parent1	T	Parent4	C	Parent4	T	Parent4	T	Parent4	A	Parent4	C	Parent4	A	Parent4	T	Parent4	T	Parent4	A	Parent4	T	Parent1	T	Parent4	T	Parent4	C	Parent1	C	Parent1	T	Parent3	C	Parent3	C	Parent1	A	Parent1	A	Parent1	G	Parent1
18STRUS007.2	G	Parent1	G	Parent1	A	Parent1	T	Parent1	C	Parent1	T	Parent1	G	Parent1	A	Parent1	A	Parent1	T	Parent1	C	Parent1	C	Parent1	G	Parent1	A	Parent1	T	Parent1	C	Parent1	C	Parent1	A	Parent1	A	Parent1	A	Parent1	C	Parent1	A	Parent1	T	Parent1	T	Parent1	G	Parent1	A	Parent1	A	Parent1	G	Parent1	T	Parent1	T	Parent1	G	Parent1	G	Parent1	A	Parent1	T	Parent1	G	Parent1	C	Parent1	T	Parent1	G	Parent1	G	Parent1	A	Parent1	T	Parent1	C	Parent1	C	Parent1	A	Parent1	A	Parent1	A	Parent1	C	Parent1	A	Parent1	T	Parent1	T	Parent1	G	Parent1	A	Parent1	A	Parent1	G	Parent1	T	Parent1	T	Parent1	G	Parent1	G	Parent1	A	Parent1	C	Parent1	C	Parent1	T	Parent1	T	Parent1	T	Parent1	T	Parent1	T	Parent1	A	Parent1	G	Parent1	A	Parent1	C	Parent1	G	Parent1	T	Parent1	A	Parent1	T	Parent1	A	Parent1	T	Parent1	G	Parent1	T	Parent1	A	Parent1	A	Parent1	C	Parent1	A	Parent1	C	Parent1	T	Parent1	C	Parent4	G	Parent1	G	Parent1	A	Parent1	G	Parent1	C	Parent1	T	Parent1	G	Parent1	C	Parent1	G	Parent1	T	Parent1	T	Parent1	C	Parent1	T	Parent1	A	Parent1	G	Parent1	A	Parent1	A	Parent1	T	Parent1	T	Parent1	T	Parent1	C	Parent1	T	Parent1	C	Parent1	T	Parent1	T	Parent1	A	Parent1	T	Parent1	A	Parent1	A	Parent1	C	Parent1	T	Parent1	T	Parent1	C	Parent1	G	Parent1	T	Parent1	T	Parent1	C	Parent1	C	Parent1	C	Parent1	C	Parent1	C	Parent1	T	Parent1	C	Parent1	A	Parent1	A	Parent1	G	Parent1
18STRUS007.3	G	Parent1	G	Parent1	A	Parent1	T	Parent1	A	Parent4	T	Parent1	G	Parent1	T	Parent4	A	Parent1	T	Parent1	C	Parent1	C	Parent1	G	Parent1	A	Parent1	T	Parent1	C	Parent1	C	Parent1	A	Parent1	A	Parent1	A	Parent1	C	Parent1	A	Parent1	T	Parent1	T	Parent1	G	Parent1	A	Parent1	A	Parent1	G	Parent1	T	Parent1	T	Parent1	G	Parent1	G	Parent1	A	Parent1	T	Parent1	T	Parent5	-	-	-	-	-	-	-	-	-	-	-	-	-	-	-	-	-	-	-	-	-	-	-	-	-	-	-	-	-	-	-	-	-	-	-	-	-	-	-	-	-	-	-	-	-	-	-	-	C	Parent1	C	Parent1	T	Parent1	T	Parent1	T	Parent1	T	Parent1	T	Parent1	A	Parent1	G	Parent1	A	Parent1	C	Parent1	G	Parent1	T	Parent1	A	Parent1	T	Parent1	A	Parent1	T	Parent1	G	Parent1	T	Parent1	A	Parent1	G	Parent3	T	Parent3	G	Parent4	A	Parent4	A	Parent4	C	Parent4	A	Parent4	A	Parent4	G	Parent4	T	Parent4	T	Parent4	C	Parent4	T	Parent4	T	Parent4	C	Parent4	C	Parent4	C	Parent4	T	Parent4	G	Parent4	T	Parent4	A	Parent4	T	Parent4	C	Parent4	A	Parent4	C	Parent4	G	Parent4	C	Parent1	C	Parent4	T	Parent4	G	Parent4	T	Parent1	T	Parent4	C	Parent4	T	Parent4	T	Parent4	A	Parent4	C	Parent4	A	Parent4	T	Parent4	T	Parent4	A	Parent4	T	Parent1	T	Parent4	T	Parent4	C	Parent1	C	Parent1	T	Parent3	C	Parent3	C	Parent1	A	Parent1	A	Parent1	G	Parent1
18STRUS007.4	G	Parent1	G	Parent1	A	Parent1	T	Parent1	A	Parent4	T	Parent1	G	Parent1	T	Parent4	A	Parent1	T	Parent1	C	Parent1	C	Parent1	T	Parent2	T	Parent2	G	Parent2	T	Parent2	T	Parent2	T	Parent2	T	Parent2	G	Parent2	T	Parent2	G	Parent2	C	Parent2	C	Parent2	A	Parent2	T	Parent2	T	Parent2	T	Parent2	A	Parent2	C	Parent2	A	Parent2	A	Parent2	G	Parent2	T	Parent1	T	Parent5	-	-	-	-	-	-	-	-	-	-	-	-	-	-	-	-	-	-	-	-	-	-	-	-	-	-	-	-	-	-	-	-	-	-	-	-	-	-	-	-	-	-	-	-	-	-	-	-	C	Parent1	C	Parent1	T	Parent1	T	Parent1	T	Parent1	T	Parent1	T	Parent1	A	Parent1	G	Parent1	A	Parent1	C	Parent1	G	Parent1	T	Parent1	A	Parent1	T	Parent1	A	Parent1	T	Parent1	G	Parent1	T	Parent1	A	Parent1	G	Parent3	T	Parent3	G	Parent4	A	Parent4	A	Parent4	C	Parent4	A	Parent4	A	Parent4	G	Parent4	T	Parent4	T	Parent4	C	Parent4	T	Parent4	T	Parent4	C	Parent4	C	Parent4	C	Parent4	T	Parent4	G	Parent4	T	Parent4	A	Parent4	T	Parent4	C	Parent4	A	Parent4	C	Parent4	G	Parent4	C	Parent1	C	Parent4	T	Parent4	G	Parent4	T	Parent1	T	Parent4	C	Parent4	T	Parent4	T	Parent4	A	Parent4	C	Parent4	A	Parent4	T	Parent4	T	Parent4	A	Parent4	T	Parent1	T	Parent4	T	Parent4	C	Parent1	C	Parent1	T	Parent3	C	Parent3	C	Parent1	A	Parent1	A	Parent1	G	Parent1
18STRUS009.1	G	Parent1	G	Parent1	A	Parent1	T	Parent1	A	Parent4	T	Parent1	G	Parent1	T	Parent4	A	Parent1	T	Parent1	C	Parent1	C	Parent1	G	Parent1	A	Parent1	T	Parent1	C	Parent1	C	Parent1	A	Parent1	A	Parent1	A	Parent1	C	Parent1	A	Parent1	T	Parent1	T	Parent1	G	Parent1	A	Parent1	A	Parent1	G	Parent1	T	Parent1	T	Parent1	G	Parent1	G	Parent1	A	Parent1	T	Parent1	G	Parent1	C	Parent1	T	Parent1	G	Parent1	G	Parent1	A	Parent1	T	Parent1	C	Parent1	C	Parent1	A	Parent1	A	Parent1	A	Parent1	C	Parent1	A	Parent1	T	Parent1	T	Parent1	G	Parent1	A	Parent1	A	Parent1	G	Parent1	T	Parent1	T	Parent1	G	Parent1	G	Parent1	A	Parent1	C	Parent1	C	Parent1	T	Parent1	T	Parent1	T	Parent1	T	Parent1	T	Parent1	A	Parent1	G	Parent1	A	Parent1	C	Parent1	G	Parent1	T	Parent1	A	Parent1	T	Parent1	A	Parent1	T	Parent1	G	Parent1	T	Parent1	A	Parent1	G	Parent3	T	Parent3	G	Parent4	A	Parent4	A	Parent4	C	Parent4	A	Parent4	A	Parent4	G	Parent4	T	Parent4	T	Parent4	C	Parent4	T	Parent4	T	Parent4	C	Parent4	C	Parent4	C	Parent4	T	Parent4	G	Parent4	T	Parent4	A	Parent4	T	Parent4	C	Parent4	A	Parent4	C	Parent4	G	Parent4	C	Parent1	C	Parent4	T	Parent4	G	Parent4	T	Parent1	T	Parent4	C	Parent4	T	Parent4	T	Parent4	A	Parent4	C	Parent4	A	Parent4	T	Parent4	T	Parent4	A	Parent4	T	Parent1	T	Parent4	T	Parent4	C	Parent1	C	Parent1	T	Parent3	C	Parent3	C	Parent1	A	Parent1	A	Parent1	G	Parent1
18STRUS009.2	G	Parent1	G	Parent1	A	Parent1	T	Parent1	C	Parent1	T	Parent1	G	Parent1	A	Parent1	A	Parent1	T	Parent1	C	Parent1	C	Parent1	T	Parent2	T	Parent2	G	Parent2	T	Parent2	T	Parent2	T	Parent2	T	Parent2	G	Parent2	T	Parent2	G	Parent2	C	Parent2	C	Parent2	A	Parent2	T	Parent2	T	Parent2	T	Parent2	A	Parent2	C	Parent2	A	Parent2	A	Parent2	G	Parent2	T	Parent1	G	Parent1	C	Parent1	T	Parent1	G	Parent1	T	Parent2	T	Parent2	G	Parent2	T	Parent2	T	Parent2	T	Parent2	T	Parent2	G	Parent2	T	Parent2	G	Parent2	C	Parent2	C	Parent2	A	Parent2	T	Parent2	T	Parent2	T	Parent2	A	Parent2	C	Parent2	A	Parent2	A	Parent2	G	Parent2	C	Parent1	C	Parent1	T	Parent1	T	Parent1	T	Parent1	T	Parent1	T	Parent1	A	Parent1	G	Parent1	A	Parent1	C	Parent1	G	Parent1	T	Parent1	A	Parent1	T	Parent1	A	Parent1	T	Parent1	G	Parent1	T	Parent1	A	Parent1	G	Parent3	T	Parent3	A	Parent1	C	Parent1	T	Parent1	C	Parent4	G	Parent1	G	Parent1	A	Parent1	G	Parent1	C	Parent1	T	Parent1	G	Parent1	C	Parent1	G	Parent1	T	Parent1	T	Parent1	C	Parent1	T	Parent1	A	Parent1	G	Parent1	A	Parent1	A	Parent1	T	Parent1	T	Parent1	T	Parent1	C	Parent1	T	Parent1	C	Parent1	T	Parent1	T	Parent1	A	Parent1	T	Parent1	A	Parent1	A	Parent1	C	Parent1	T	Parent1	T	Parent1	C	Parent1	G	Parent1	T	Parent1	T	Parent1	C	Parent1	C	Parent1	C	Parent1	C	Parent1	C	Parent1	T	Parent1	C	Parent1	A	Parent1	A	Parent1	G	Parent1
18STRUS009.3	A	Parent7	G	Parent1	A	Parent1	A	Parent7	C	Parent1	T	Parent1	G	Parent1	A	Parent1	A	Parent1	T	Parent1	C	Parent1	C	Parent1	G	Parent1	A	Parent1	T	Parent1	C	Parent1	C	Parent1	A	Parent1	A	Parent1	A	Parent1	C	Parent1	A	Parent1	T	Parent1	T	Parent1	G	Parent1	A	Parent1	A	Parent1	G	Parent1	T	Parent1	T	Parent1	G	Parent1	G	Parent1	A	Parent1	T	Parent1	G	Parent1	C	Parent1	T	Parent1	G	Parent1	G	Parent1	A	Parent1	T	Parent1	C	Parent1	C	Parent1	A	Parent1	A	Parent1	A	Parent1	C	Parent1	A	Parent1	T	Parent1	T	Parent1	G	Parent1	A	Parent1	A	Parent1	G	Parent1	T	Parent1	T	Parent1	G	Parent1	G	Parent1	A	Parent1	C	Parent1	C	Parent1	T	Parent1	T	Parent1	T	Parent1	T	Parent1	T	Parent1	A	Parent1	G	Parent1	A	Parent1	C	Parent1	G	Parent1	T	Parent1	A	Parent1	T	Parent1	A	Parent1	T	Parent1	G	Parent1	T	Parent1	A	Parent1	G	Parent3	T	Parent3	A	Parent1	C	Parent1	T	Parent1	C	Parent4	G	Parent1	G	Parent1	A	Parent1	G	Parent1	C	Parent1	T	Parent1	G	Parent1	C	Parent1	G	Parent1	T	Parent1	T	Parent1	C	Parent1	T	Parent1	A	Parent1	G	Parent1	A	Parent1	A	Parent1	T	Parent1	T	Parent1	T	Parent1	C	Parent1	T	Parent1	C	Parent1	T	Parent1	T	Parent1	A	Parent1	T	Parent1	A	Parent1	A	Parent1	C	Parent1	T	Parent1	T	Parent1	C	Parent1	G	Parent1	T	Parent1	T	Parent1	C	Parent1	C	Parent1	C	Parent1	C	Parent1	C	Parent1	C	Parent3	C	Parent1	A	Parent1	A	Parent1	G	Parent1
18STRUS009.4	G	Parent1	G	Parent1	A	Parent1	T	Parent1	C	Parent1	A	Parent7	G	Parent1	A	Parent1	A	Parent1	T	Parent1	C	Parent1	C	Parent1	G	Parent1	A	Parent1	T	Parent1	C	Parent1	C	Parent1	A	Parent1	A	Parent1	A	Parent1	C	Parent1	A	Parent1	T	Parent1	T	Parent1	G	Parent1	A	Parent1	A	Parent1	G	Parent1	T	Parent1	T	Parent1	G	Parent1	G	Parent1	A	Parent1	T	Parent1	G	Parent1	C	Parent1	T	Parent1	-	-	-	-	-	-	-	-	-	-	-	-	-	-	-	-	-	-	-	-	-	-	-	-	-	-	-	-	-	-	-	-	-	-	-	-	-	-	-	-	-	-	-	-	-	-	-	-	-	-	-	-	-	-	-	-	T	Parent1	A	Parent1	G	Parent1	A	Parent1	C	Parent1	G	Parent1	T	Parent1	A	Parent1	T	Parent1	A	Parent1	T	Parent1	G	Parent1	T	Parent1	A	Parent1	G	Parent3	T	Parent3	A	Parent1	C	Parent1	T	Parent1	C	Parent4	G	Parent1	G	Parent1	A	Parent1	G	Parent1	C	Parent1	T	Parent1	G	Parent1	C	Parent1	G	Parent1	T	Parent1	T	Parent1	C	Parent1	T	Parent1	A	Parent1	G	Parent1	A	Parent1	A	Parent1	A	Parent4	T	Parent1	G	Parent4	C	Parent1	T	Parent1	C	Parent1	T	Parent1	T	Parent1	A	Parent1	T	Parent1	A	Parent1	A	Parent1	C	Parent1	T	Parent1	T	Parent1	C	Parent1	G	Parent1	T	Parent1	T	Parent1	C	Parent1	C	Parent1	C	Parent1	C	Parent1	C	Parent1	C	Parent3	C	Parent1	A	Parent1	A	Parent1	G	Parent1
18STS002.1	G	Parent1	G	Parent1	A	Parent1	T	Parent1	C	Parent1	T	Parent1	G	Parent1	A	Parent1	A	Parent1	T	Parent1	C	Parent1	C	Parent1	G	Parent1	A	Parent1	T	Parent1	C	Parent1	C	Parent1	A	Parent1	A	Parent1	A	Parent1	C	Parent1	A	Parent1	T	Parent1	T	Parent1	G	Parent1	A	Parent1	A	Parent1	G	Parent1	T	Parent1	T	Parent1	G	Parent1	G	Parent1	A	Parent1	T	Parent1	G	Parent1	C	Parent1	T	Parent1	G	Parent1	G	Parent1	A	Parent1	T	Parent1	C	Parent1	C	Parent1	A	Parent1	A	Parent1	A	Parent1	C	Parent1	A	Parent1	T	Parent1	T	Parent1	G	Parent1	A	Parent1	A	Parent1	G	Parent1	T	Parent1	T	Parent1	G	Parent1	G	Parent1	A	Parent1	C	Parent1	C	Parent1	T	Parent1	T	Parent1	T	Parent1	T	Parent1	T	Parent1	A	Parent1	G	Parent1	A	Parent1	C	Parent1	G	Parent1	T	Parent1	A	Parent1	T	Parent1	A	Parent1	T	Parent1	G	Parent1	T	Parent1	A	Parent1	A	Parent1	C	Parent1	A	Parent1	C	Parent1	T	Parent1	G	Parent1	G	Parent1	G	Parent1	A	Parent1	G	Parent1	C	Parent1	T	Parent1	G	Parent1	C	Parent1	G	Parent1	T	Parent1	T	Parent1	C	Parent1	T	Parent1	A	Parent1	G	Parent1	A	Parent1	A	Parent1	T	Parent1	T	Parent1	T	Parent1	C	Parent1	T	Parent1	C	Parent1	T	Parent1	T	Parent1	A	Parent1	T	Parent1	A	Parent1	A	Parent1	C	Parent1	T	Parent1	T	Parent1	C	Parent1	G	Parent1	T	Parent1	T	Parent1	C	Parent1	C	Parent1	C	Parent1	C	Parent1	C	Parent1	T	Parent1	C	Parent1	A	Parent1	A	Parent1	G	Parent1
18STS002.2	G	Parent1	G	Parent1	A	Parent1	T	Parent1	C	Parent1	T	Parent1	G	Parent1	A	Parent1	A	Parent1	T	Parent1	C	Parent1	C	Parent1	T	Parent2	T	Parent2	G	Parent2	T	Parent2	T	Parent2	T	Parent2	T	Parent2	G	Parent2	T	Parent2	G	Parent2	C	Parent2	C	Parent2	A	Parent2	T	Parent2	T	Parent2	T	Parent2	A	Parent2	C	Parent2	A	Parent2	A	Parent2	G	Parent2	T	Parent1	G	Parent1	C	Parent1	T	Parent1	G	Parent1	T	Parent2	T	Parent2	G	Parent2	T	Parent2	T	Parent2	T	Parent2	T	Parent2	G	Parent2	T	Parent2	G	Parent2	C	Parent2	C	Parent2	A	Parent2	T	Parent2	T	Parent2	T	Parent2	A	Parent2	C	Parent2	A	Parent2	A	Parent2	G	Parent2	C	Parent1	C	Parent1	T	Parent1	T	Parent1	T	Parent1	T	Parent1	T	Parent1	A	Parent1	G	Parent1	A	Parent1	C	Parent1	G	Parent1	T	Parent1	A	Parent1	T	Parent1	A	Parent1	T	Parent1	G	Parent1	T	Parent1	A	Parent1	G	Parent3	C	Parent1	A	Parent1	C	Parent1	T	Parent1	G	Parent1	G	Parent1	G	Parent1	A	Parent1	G	Parent1	C	Parent1	T	Parent1	G	Parent1	C	Parent1	G	Parent1	T	Parent1	T	Parent1	C	Parent1	T	Parent1	A	Parent1	G	Parent1	A	Parent1	A	Parent1	T	Parent1	T	Parent1	T	Parent1	C	Parent1	T	Parent1	C	Parent1	T	Parent1	T	Parent1	A	Parent1	T	Parent1	A	Parent1	A	Parent1	C	Parent1	T	Parent1	T	Parent1	C	Parent1	G	Parent1	T	Parent1	T	Parent1	C	Parent1	C	Parent1	C	Parent1	C	Parent1	C	Parent1	T	Parent1	C	Parent1	A	Parent1	A	Parent1	G	Parent1
18STS002.3	G	Parent1	G	Parent1	A	Parent1	T	Parent1	C	Parent1	T	Parent1	G	Parent1	A	Parent1	A	Parent1	T	Parent1	C	Parent1	C	Parent1	T	Parent2	T	Parent2	G	Parent2	T	Parent2	T	Parent2	T	Parent2	T	Parent2	G	Parent2	T	Parent2	G	Parent2	C	Parent2	C	Parent2	A	Parent2	T	Parent2	T	Parent2	T	Parent2	A	Parent2	C	Parent2	A	Parent2	A	Parent2	G	Parent2	T	Parent1	G	Parent1	C	Parent1	T	Parent1	G	Parent1	T	Parent2	T	Parent2	G	Parent2	T	Parent2	T	Parent2	T	Parent2	T	Parent2	G	Parent2	T	Parent2	G	Parent2	C	Parent2	C	Parent2	A	Parent2	T	Parent2	T	Parent2	T	Parent2	A	Parent2	C	Parent2	A	Parent2	A	Parent2	G	Parent2	C	Parent1	C	Parent1	T	Parent1	T	Parent1	T	Parent1	T	Parent1	T	Parent1	A	Parent1	G	Parent1	A	Parent1	C	Parent1	G	Parent1	T	Parent1	A	Parent1	T	Parent1	A	Parent1	T	Parent1	G	Parent1	T	Parent1	A	Parent1	A	Parent1	C	Parent1	A	Parent1	C	Parent1	T	Parent1	G	Parent1	G	Parent1	G	Parent1	A	Parent1	G	Parent1	C	Parent1	T	Parent1	G	Parent1	C	Parent1	G	Parent1	T	Parent1	T	Parent1	C	Parent1	T	Parent1	A	Parent1	G	Parent1	A	Parent1	A	Parent1	T	Parent1	T	Parent1	T	Parent1	C	Parent1	T	Parent1	C	Parent1	T	Parent1	T	Parent1	A	Parent1	T	Parent1	A	Parent1	A	Parent1	C	Parent1	T	Parent1	T	Parent1	C	Parent1	G	Parent1	T	Parent1	T	Parent1	C	Parent1	C	Parent1	C	Parent1	C	Parent1	C	Parent1	T	Parent1	C	Parent1	A	Parent1	A	Parent1	G	Parent1
18STS002.4	G	Parent1	G	Parent1	A	Parent1	T	Parent1	C	Parent1	A	Parent7	G	Parent1	A	Parent1	A	Parent1	T	Parent1	C	Parent1	C	Parent1	G	Parent1	A	Parent1	T	Parent1	C	Parent1	C	Parent1	A	Parent1	A	Parent1	A	Parent1	C	Parent1	A	Parent1	T	Parent1	T	Parent1	G	Parent1	A	Parent1	A	Parent1	G	Parent1	T	Parent1	T	Parent1	G	Parent1	G	Parent1	A	Parent1	T	Parent1	G	Parent1	C	Parent1	T	Parent1	-	-	-	-	-	-	-	-	-	-	-	-	-	-	-	-	-	-	-	-	-	-	-	-	-	-	-	-	-	-	-	-	-	-	-	-	-	-	-	-	-	-	-	-	-	-	-	-	-	-	-	-	-	-	-	-	T	Parent1	A	Parent1	G	Parent1	A	Parent1	C	Parent1	G	Parent1	T	Parent1	A	Parent1	T	Parent1	A	Parent1	T	Parent1	G	Parent1	T	Parent1	A	Parent1	G	Parent3	T	Parent3	A	Parent1	C	Parent1	T	Parent1	G	Parent1	G	Parent1	G	Parent1	A	Parent1	G	Parent1	C	Parent1	T	Parent1	G	Parent1	C	Parent1	G	Parent1	T	Parent1	T	Parent1	C	Parent1	T	Parent1	A	Parent1	G	Parent1	A	Parent1	A	Parent1	A	Parent4	T	Parent1	G	Parent4	C	Parent1	T	Parent1	C	Parent1	T	Parent1	T	Parent1	A	Parent1	T	Parent1	A	Parent1	A	Parent1	C	Parent1	T	Parent1	T	Parent1	C	Parent1	G	Parent1	T	Parent1	T	Parent1	C	Parent1	C	Parent1	C	Parent1	C	Parent1	C	Parent1	C	Parent3	C	Parent1	A	Parent1	A	Parent1	G	Parent1
18STS002.5	G	Parent1	G	Parent1	A	Parent1	T	Parent1	C	Parent1	T	Parent1	G	Parent1	A	Parent1	A	Parent1	T	Parent1	C	Parent1	C	Parent1	G	Parent1	A	Parent1	T	Parent1	C	Parent1	C	Parent1	A	Parent1	A	Parent1	A	Parent1	C	Parent1	A	Parent1	T	Parent1	T	Parent1	G	Parent1	A	Parent1	A	Parent1	G	Parent1	T	Parent1	T	Parent1	G	Parent1	G	Parent1	A	Parent1	T	Parent1	G	Parent1	C	Parent1	T	Parent1	G	Parent1	G	Parent1	A	Parent1	T	Parent1	C	Parent1	C	Parent1	A	Parent1	A	Parent1	A	Parent1	C	Parent1	A	Parent1	T	Parent1	T	Parent1	G	Parent1	A	Parent1	A	Parent1	G	Parent1	T	Parent1	T	Parent1	G	Parent1	G	Parent1	A	Parent1	C	Parent1	C	Parent1	T	Parent1	T	Parent1	T	Parent1	T	Parent1	T	Parent1	A	Parent1	G	Parent1	A	Parent1	C	Parent1	G	Parent1	T	Parent1	A	Parent1	T	Parent1	A	Parent1	T	Parent1	G	Parent1	T	Parent1	A	Parent1	A	Parent1	C	Parent1	A	Parent1	C	Parent1	T	Parent1	G	Parent1	G	Parent1	G	Parent1	A	Parent1	G	Parent1	C	Parent1	T	Parent1	G	Parent1	C	Parent1	G	Parent1	T	Parent1	T	Parent1	C	Parent1	T	Parent1	A	Parent1	G	Parent1	A	Parent1	A	Parent1	T	Parent1	T	Parent1	T	Parent1	C	Parent1	T	Parent1	C	Parent1	T	Parent1	T	Parent1	A	Parent1	T	Parent1	A	Parent1	A	Parent1	C	Parent1	T	Parent1	T	Parent1	C	Parent1	G	Parent1	T	Parent1	T	Parent1	C	Parent1	C	Parent1	C	Parent1	C	Parent1	C	Parent1	T	Parent1	C	Parent1	A	Parent1	A	Parent1	G	Parent1
18STUA002.1	G	Parent1	G	Parent1	A	Parent1	T	Parent1	C	Parent1	T	Parent1	G	Parent1	A	Parent1	A	Parent1	T	Parent1	C	Parent1	C	Parent1	T	Parent2	T	Parent2	G	Parent2	T	Parent2	T	Parent2	T	Parent2	T	Parent2	G	Parent2	T	Parent2	G	Parent2	C	Parent2	C	Parent2	A	Parent2	T	Parent2	T	Parent2	T	Parent2	A	Parent2	C	Parent2	A	Parent2	A	Parent2	G	Parent2	T	Parent1	G	Parent1	C	Parent1	T	Parent1	G	Parent1	T	Parent2	T	Parent2	G	Parent2	T	Parent2	T	Parent2	T	Parent2	T	Parent2	G	Parent2	T	Parent2	G	Parent2	C	Parent2	C	Parent2	A	Parent2	T	Parent2	T	Parent2	T	Parent2	A	Parent2	C	Parent2	A	Parent2	A	Parent2	G	Parent2	C	Parent1	C	Parent1	T	Parent1	T	Parent1	T	Parent1	T	Parent1	T	Parent1	A	Parent1	G	Parent1	A	Parent1	C	Parent1	G	Parent1	T	Parent1	A	Parent1	T	Parent1	A	Parent1	T	Parent1	G	Parent1	T	Parent1	A	Parent1	A	Parent1	C	Parent1	A	Parent1	C	Parent1	T	Parent1	G	Parent1	G	Parent1	G	Parent1	A	Parent1	G	Parent1	C	Parent1	T	Parent1	G	Parent1	C	Parent1	G	Parent1	T	Parent1	T	Parent1	C	Parent1	T	Parent1	A	Parent1	G	Parent1	A	Parent1	A	Parent1	T	Parent1	T	Parent1	T	Parent1	C	Parent1	T	Parent1	C	Parent1	T	Parent1	T	Parent1	A	Parent1	T	Parent1	A	Parent1	A	Parent1	C	Parent1	T	Parent1	T	Parent1	C	Parent1	G	Parent1	T	Parent1	T	Parent1	C	Parent1	C	Parent1	C	Parent1	C	Parent1	C	Parent1	T	Parent1	C	Parent1	A	Parent1	A	Parent1	G	Parent1
18STUA004.1	G	Parent1	G	Parent1	A	Parent1	T	Parent1	C	Parent1	T	Parent1	G	Parent1	A	Parent1	A	Parent1	T	Parent1	C	Parent1	C	Parent1	G	Parent1	A	Parent1	T	Parent1	C	Parent1	C	Parent1	A	Parent1	A	Parent1	A	Parent1	C	Parent1	A	Parent1	T	Parent1	T	Parent1	G	Parent1	A	Parent1	A	Parent1	G	Parent1	T	Parent1	T	Parent1	G	Parent1	G	Parent1	A	Parent1	T	Parent1	G	Parent1	C	Parent1	T	Parent1	G	Parent1	G	Parent1	A	Parent1	T	Parent1	C	Parent1	C	Parent1	A	Parent1	A	Parent1	A	Parent1	C	Parent1	A	Parent1	T	Parent1	T	Parent1	G	Parent1	A	Parent1	A	Parent1	G	Parent1	T	Parent1	T	Parent1	G	Parent1	G	Parent1	A	Parent1	C	Parent1	C	Parent1	T	Parent1	T	Parent1	T	Parent1	T	Parent1	T	Parent1	A	Parent1	G	Parent1	A	Parent1	C	Parent1	G	Parent1	T	Parent1	A	Parent1	T	Parent1	A	Parent1	T	Parent1	G	Parent1	T	Parent1	A	Parent1	A	Parent1	C	Parent1	A	Parent1	C	Parent1	T	Parent1	C	Parent4	G	Parent1	G	Parent1	A	Parent1	G	Parent1	C	Parent1	T	Parent1	G	Parent1	C	Parent1	G	Parent1	T	Parent1	T	Parent1	C	Parent1	T	Parent1	A	Parent1	G	Parent1	A	Parent1	A	Parent1	T	Parent1	T	Parent1	T	Parent1	C	Parent1	T	Parent1	C	Parent1	T	Parent1	T	Parent1	A	Parent1	T	Parent1	A	Parent1	A	Parent1	C	Parent1	T	Parent1	T	Parent1	C	Parent1	G	Parent1	T	Parent1	T	Parent1	C	Parent1	C	Parent1	C	Parent1	C	Parent1	C	Parent1	T	Parent1	C	Parent1	A	Parent1	A	Parent1	G	Parent1
18STUA004.2	G	Parent1	G	Parent1	A	Parent1	T	Parent1	C	Parent1	T	Parent1	G	Parent1	T	Parent4	A	Parent1	T	Parent1	C	Parent1	C	Parent1	G	Parent1	A	Parent1	T	Parent1	C	Parent1	C	Parent1	A	Parent1	A	Parent1	A	Parent1	C	Parent1	A	Parent1	T	Parent1	T	Parent1	G	Parent1	A	Parent1	A	Parent1	G	Parent1	T	Parent1	T	Parent1	G	Parent1	G	Parent1	A	Parent1	T	Parent1	G	Parent1	C	Parent1	T	Parent1	G	Parent1	G	Parent1	A	Parent1	T	Parent1	C	Parent1	C	Parent1	A	Parent1	A	Parent1	A	Parent1	C	Parent1	A	Parent1	T	Parent1	T	Parent1	G	Parent1	A	Parent1	A	Parent1	G	Parent1	T	Parent1	T	Parent1	G	Parent1	G	Parent1	A	Parent1	T	Parent5	G	Parent5	C	Parent5	A	Parent5	C	Parent5	C	Parent5	G	Parent5	G	Parent5	A	Parent5	C	Parent5	T	Parent5	T	Parent5	C	Parent5	A	Parent1	T	Parent1	A	Parent1	T	Parent1	G	Parent1	T	Parent1	A	Parent1	G	Parent3	T	Parent3	A	Parent1	C	Parent1	T	Parent1	C	Parent4	G	Parent1	G	Parent1	A	Parent1	G	Parent1	C	Parent1	T	Parent1	G	Parent1	C	Parent1	G	Parent1	T	Parent1	T	Parent1	C	Parent1	T	Parent1	A	Parent1	G	Parent1	A	Parent1	A	Parent1	A	Parent4	T	Parent1	T	Parent1	C	Parent1	T	Parent1	C	Parent1	T	Parent1	T	Parent1	A	Parent1	T	Parent1	A	Parent1	A	Parent1	C	Parent1	T	Parent1	T	Parent1	C	Parent1	G	Parent1	T	Parent1	T	Parent1	C	Parent1	C	Parent1	C	Parent1	C	Parent1	C	Parent1	C	Parent3	C	Parent1	A	Parent1	A	Parent1	G	Parent1
18STUA004.3	G	Parent1	G	Parent1	A	Parent1	T	Parent1	A	Parent4	T	Parent1	G	Parent1	T	Parent4	A	Parent1	T	Parent1	C	Parent1	C	Parent1	G	Parent1	A	Parent1	T	Parent1	C	Parent1	C	Parent1	A	Parent1	A	Parent1	A	Parent1	C	Parent1	A	Parent1	T	Parent1	T	Parent1	G	Parent1	A	Parent1	A	Parent1	G	Parent1	T	Parent1	T	Parent1	G	Parent1	G	Parent1	A	Parent1	T	Parent1	T	Parent5	-	-	-	-	-	-	-	-	-	-	-	-	-	-	-	-	-	-	-	-	-	-	-	-	-	-	-	-	-	-	-	-	-	-	-	-	-	-	-	-	-	-	-	-	-	-	-	-	C	Parent1	C	Parent1	T	Parent1	T	Parent1	T	Parent1	T	Parent1	T	Parent1	A	Parent1	G	Parent1	A	Parent1	C	Parent1	G	Parent1	T	Parent1	A	Parent1	T	Parent1	A	Parent1	T	Parent1	G	Parent1	T	Parent1	A	Parent1	G	Parent3	T	Parent3	G	Parent4	A	Parent4	A	Parent4	C	Parent4	A	Parent4	A	Parent4	G	Parent4	T	Parent4	T	Parent4	C	Parent4	T	Parent4	T	Parent4	C	Parent4	C	Parent4	C	Parent4	T	Parent4	G	Parent4	T	Parent4	A	Parent4	T	Parent4	C	Parent4	A	Parent4	C	Parent4	G	Parent4	C	Parent1	C	Parent4	T	Parent4	G	Parent4	T	Parent1	T	Parent4	C	Parent4	T	Parent4	T	Parent4	A	Parent4	C	Parent4	A	Parent4	T	Parent4	T	Parent4	A	Parent4	T	Parent1	T	Parent4	T	Parent4	C	Parent1	C	Parent1	T	Parent3	C	Parent3	C	Parent1	A	Parent1	A	Parent1	G	Parent1
18STUA006.1	G	Parent1	G	Parent1	A	Parent1	T	Parent1	C	Parent1	T	Parent1	G	Parent1	A	Parent1	A	Parent1	T	Parent1	C	Parent1	C	Parent1	G	Parent1	A	Parent1	T	Parent1	C	Parent1	C	Parent1	A	Parent1	A	Parent1	A	Parent1	C	Parent1	A	Parent1	T	Parent1	T	Parent1	G	Parent1	A	Parent1	A	Parent1	G	Parent1	T	Parent1	T	Parent1	G	Parent1	G	Parent1	A	Parent1	T	Parent1	G	Parent1	C	Parent1	T	Parent1	G	Parent1	G	Parent1	A	Parent1	T	Parent1	C	Parent1	C	Parent1	A	Parent1	A	Parent1	A	Parent1	C	Parent1	A	Parent1	T	Parent1	T	Parent1	G	Parent1	A	Parent1	A	Parent1	G	Parent1	T	Parent1	T	Parent1	G	Parent1	G	Parent1	A	Parent1	C	Parent1	C	Parent1	T	Parent1	T	Parent1	T	Parent1	T	Parent1	T	Parent1	A	Parent1	G	Parent1	A	Parent1	C	Parent1	G	Parent1	T	Parent1	A	Parent1	T	Parent1	A	Parent1	T	Parent1	G	Parent1	T	Parent1	A	Parent1	A	Parent1	C	Parent1	A	Parent1	C	Parent1	T	Parent1	C	Parent4	G	Parent1	G	Parent1	A	Parent1	G	Parent1	C	Parent1	T	Parent1	G	Parent1	C	Parent1	G	Parent1	T	Parent1	T	Parent1	C	Parent1	T	Parent1	A	Parent1	G	Parent1	A	Parent1	A	Parent1	T	Parent1	T	Parent1	T	Parent1	C	Parent1	T	Parent1	C	Parent1	T	Parent1	T	Parent1	A	Parent1	T	Parent1	A	Parent1	A	Parent1	C	Parent1	T	Parent1	T	Parent1	C	Parent1	G	Parent1	T	Parent1	T	Parent1	C	Parent1	C	Parent1	C	Parent1	C	Parent1	C	Parent1	T	Parent1	C	Parent1	A	Parent1	A	Parent1	G	Parent1
18STUA011.2	G	Parent1	G	Parent1	A	Parent1	T	Parent1	C	Parent1	T	Parent1	G	Parent1	A	Parent1	A	Parent1	T	Parent1	C	Parent1	C	Parent1	G	Parent1	A	Parent1	T	Parent1	C	Parent1	C	Parent1	A	Parent1	A	Parent1	A	Parent1	C	Parent1	A	Parent1	T	Parent1	T	Parent1	G	Parent1	A	Parent1	A	Parent1	G	Parent1	T	Parent1	T	Parent1	G	Parent1	G	Parent1	A	Parent1	T	Parent1	G	Parent1	C	Parent1	T	Parent1	G	Parent1	G	Parent1	A	Parent1	T	Parent1	C	Parent1	C	Parent1	A	Parent1	A	Parent1	A	Parent1	C	Parent1	A	Parent1	T	Parent1	T	Parent1	G	Parent1	A	Parent1	A	Parent1	G	Parent1	T	Parent1	T	Parent1	G	Parent1	G	Parent1	A	Parent1	C	Parent1	C	Parent1	T	Parent1	T	Parent1	T	Parent1	T	Parent1	T	Parent1	A	Parent1	G	Parent1	A	Parent1	C	Parent1	G	Parent1	T	Parent1	A	Parent1	T	Parent1	A	Parent1	T	Parent1	G	Parent1	T	Parent1	A	Parent1	A	Parent1	C	Parent1	A	Parent1	C	Parent1	T	Parent1	G	Parent1	G	Parent1	G	Parent1	A	Parent1	G	Parent1	C	Parent1	T	Parent1	G	Parent1	C	Parent1	G	Parent1	T	Parent1	T	Parent1	C	Parent1	T	Parent1	A	Parent1	G	Parent1	A	Parent1	A	Parent1	T	Parent1	T	Parent1	T	Parent1	C	Parent1	T	Parent1	C	Parent1	T	Parent1	T	Parent1	A	Parent1	T	Parent1	A	Parent1	A	Parent1	C	Parent1	T	Parent1	T	Parent1	C	Parent1	G	Parent1	T	Parent1	T	Parent1	C	Parent1	C	Parent1	C	Parent1	C	Parent1	C	Parent1	T	Parent1	C	Parent1	A	Parent1	A	Parent1	G	Parent1
18STUA011.3	G	Parent1	G	Parent1	A	Parent1	T	Parent1	C	Parent1	A	Parent7	G	Parent1	A	Parent1	A	Parent1	T	Parent1	C	Parent1	C	Parent1	G	Parent1	A	Parent1	T	Parent1	C	Parent1	C	Parent1	A	Parent1	A	Parent1	A	Parent1	C	Parent1	A	Parent1	T	Parent1	T	Parent1	G	Parent1	A	Parent1	A	Parent1	G	Parent1	T	Parent1	T	Parent1	G	Parent1	G	Parent1	A	Parent1	T	Parent1	G	Parent1	C	Parent1	T	Parent1	-	-	-	-	-	-	-	-	-	-	-	-	-	-	-	-	-	-	-	-	-	-	-	-	-	-	-	-	-	-	-	-	-	-	-	-	-	-	-	-	-	-	-	-	-	-	-	-	-	-	-	-	-	-	-	-	T	Parent1	A	Parent1	G	Parent1	A	Parent1	C	Parent1	G	Parent1	T	Parent1	A	Parent1	T	Parent1	A	Parent1	T	Parent1	G	Parent1	T	Parent1	A	Parent1	G	Parent3	T	Parent3	A	Parent1	C	Parent1	T	Parent1	G	Parent1	G	Parent1	G	Parent1	A	Parent1	G	Parent1	C	Parent1	T	Parent1	G	Parent1	C	Parent1	G	Parent1	T	Parent1	T	Parent1	C	Parent1	T	Parent1	A	Parent1	G	Parent1	A	Parent1	A	Parent1	A	Parent4	T	Parent1	G	Parent4	C	Parent1	T	Parent1	C	Parent1	T	Parent1	T	Parent1	A	Parent1	T	Parent1	A	Parent1	A	Parent1	C	Parent1	T	Parent1	T	Parent1	C	Parent1	G	Parent1	T	Parent1	T	Parent1	C	Parent1	C	Parent1	C	Parent1	C	Parent1	C	Parent1	C	Parent3	C	Parent1	A	Parent1	A	Parent1	G	Parent1
19STA001.2	G	Parent1	G	Parent1	A	Parent1	T	Parent1	C	Parent1	A	Parent7	G	Parent1	A	Parent1	A	Parent1	T	Parent1	C	Parent1	C	Parent1	G	Parent1	A	Parent1	T	Parent1	C	Parent1	C	Parent1	A	Parent1	A	Parent1	A	Parent1	C	Parent1	A	Parent1	T	Parent1	T	Parent1	G	Parent1	A	Parent1	A	Parent1	G	Parent1	T	Parent1	T	Parent1	G	Parent1	G	Parent1	A	Parent1	T	Parent1	G	Parent1	C	Parent1	T	Parent1	-	-	-	-	-	-	-	-	-	-	-	-	-	-	-	-	-	-	-	-	-	-	-	-	-	-	-	-	-	-	-	-	-	-	-	-	-	-	-	-	-	-	-	-	-	-	-	-	-	-	-	-	-	-	-	-	T	Parent1	A	Parent1	G	Parent1	A	Parent1	C	Parent1	G	Parent1	T	Parent1	A	Parent1	T	Parent1	A	Parent1	T	Parent1	G	Parent1	T	Parent1	A	Parent1	G	Parent3	T	Parent3	A	Parent1	C	Parent1	T	Parent1	C	Parent4	G	Parent1	G	Parent1	A	Parent1	G	Parent1	C	Parent1	T	Parent1	G	Parent1	C	Parent1	G	Parent1	T	Parent1	T	Parent1	C	Parent1	T	Parent1	A	Parent1	G	Parent1	A	Parent1	A	Parent1	A	Parent4	T	Parent1	G	Parent4	C	Parent1	T	Parent1	C	Parent1	T	Parent1	T	Parent1	A	Parent1	T	Parent1	A	Parent1	A	Parent1	C	Parent1	T	Parent1	T	Parent1	C	Parent1	G	Parent1	T	Parent1	T	Parent1	C	Parent1	C	Parent1	C	Parent1	C	Parent1	C	Parent1	C	Parent3	C	Parent1	A	Parent1	A	Parent1	G	Parent1
19STA001.3	G	Parent1	G	Parent1	A	Parent1	T	Parent1	C	Parent1	T	Parent1	G	Parent1	A	Parent1	A	Parent1	T	Parent1	C	Parent1	C	Parent1	T	Parent2	T	Parent2	G	Parent2	T	Parent2	T	Parent2	T	Parent2	T	Parent2	G	Parent2	T	Parent2	G	Parent2	C	Parent2	C	Parent2	A	Parent2	T	Parent2	T	Parent2	T	Parent2	A	Parent2	C	Parent2	A	Parent2	A	Parent2	G	Parent2	T	Parent1	G	Parent1	C	Parent1	T	Parent1	G	Parent1	T	Parent2	T	Parent2	G	Parent2	T	Parent2	T	Parent2	T	Parent2	T	Parent2	G	Parent2	T	Parent2	G	Parent2	C	Parent2	C	Parent2	A	Parent2	T	Parent2	T	Parent2	T	Parent2	A	Parent2	C	Parent2	A	Parent2	A	Parent2	G	Parent2	C	Parent1	C	Parent1	T	Parent1	T	Parent1	T	Parent1	T	Parent1	T	Parent1	A	Parent1	G	Parent1	A	Parent1	C	Parent1	G	Parent1	T	Parent1	A	Parent1	T	Parent1	A	Parent1	T	Parent1	G	Parent1	T	Parent1	A	Parent1	A	Parent1	C	Parent1	A	Parent1	C	Parent1	T	Parent1	G	Parent1	G	Parent1	G	Parent1	A	Parent1	G	Parent1	C	Parent1	T	Parent1	G	Parent1	C	Parent1	G	Parent1	T	Parent1	T	Parent1	C	Parent1	T	Parent1	A	Parent1	G	Parent1	A	Parent1	A	Parent1	T	Parent1	T	Parent1	T	Parent1	C	Parent1	T	Parent1	C	Parent1	T	Parent1	T	Parent1	A	Parent1	T	Parent1	A	Parent1	A	Parent1	C	Parent1	T	Parent1	T	Parent1	C	Parent1	G	Parent1	T	Parent1	T	Parent1	C	Parent1	C	Parent1	C	Parent1	C	Parent1	C	Parent1	T	Parent1	C	Parent1	A	Parent1	A	Parent1	G	Parent1
19STB001.1	G	Parent1	G	Parent1	A	Parent1	T	Parent1	C	Parent1	A	Parent7	G	Parent1	A	Parent1	A	Parent1	T	Parent1	C	Parent1	C	Parent1	G	Parent1	A	Parent1	T	Parent1	C	Parent1	C	Parent1	A	Parent1	A	Parent1	A	Parent1	C	Parent1	A	Parent1	T	Parent1	T	Parent1	G	Parent1	A	Parent1	A	Parent1	G	Parent1	T	Parent1	T	Parent1	G	Parent1	G	Parent1	A	Parent1	T	Parent1	G	Parent1	C	Parent1	T	Parent1	-	-	-	-	-	-	-	-	-	-	-	-	-	-	-	-	-	-	-	-	-	-	-	-	-	-	-	-	-	-	-	-	-	-	-	-	-	-	-	-	-	-	-	-	-	-	-	-	-	-	-	-	-	-	-	-	T	Parent1	A	Parent1	G	Parent1	A	Parent1	C	Parent1	G	Parent1	T	Parent1	A	Parent1	T	Parent1	A	Parent1	T	Parent1	G	Parent1	T	Parent1	A	Parent1	G	Parent3	T	Parent3	A	Parent1	C	Parent1	T	Parent1	G	Parent1	G	Parent1	G	Parent1	A	Parent1	G	Parent1	C	Parent1	T	Parent1	G	Parent1	C	Parent1	G	Parent1	T	Parent1	T	Parent1	C	Parent1	T	Parent1	A	Parent1	G	Parent1	A	Parent1	A	Parent1	A	Parent4	T	Parent1	G	Parent4	C	Parent1	T	Parent1	C	Parent1	T	Parent1	T	Parent1	A	Parent1	T	Parent1	A	Parent1	A	Parent1	C	Parent1	T	Parent1	T	Parent1	C	Parent1	G	Parent1	T	Parent1	T	Parent1	C	Parent1	C	Parent1	C	Parent1	C	Parent1	C	Parent1	C	Parent3	C	Parent1	A	Parent1	A	Parent1	G	Parent1
19STB001.2	G	Parent1	G	Parent1	A	Parent1	T	Parent1	C	Parent1	A	Parent7	G	Parent1	A	Parent1	A	Parent1	T	Parent1	C	Parent1	C	Parent1	G	Parent1	A	Parent1	T	Parent1	C	Parent1	C	Parent1	A	Parent1	A	Parent1	A	Parent1	C	Parent1	A	Parent1	T	Parent1	T	Parent1	G	Parent1	A	Parent1	A	Parent1	G	Parent1	T	Parent1	T	Parent1	G	Parent1	G	Parent1	A	Parent1	T	Parent1	G	Parent1	C	Parent1	T	Parent1	-	-	-	-	-	-	-	-	-	-	-	-	-	-	-	-	-	-	-	-	-	-	-	-	-	-	-	-	-	-	-	-	-	-	-	-	-	-	-	-	-	-	-	-	-	-	-	-	-	-	-	-	-	-	-	-	T	Parent1	A	Parent1	G	Parent1	A	Parent1	C	Parent1	G	Parent1	T	Parent1	A	Parent1	T	Parent1	A	Parent1	T	Parent1	G	Parent1	T	Parent1	A	Parent1	G	Parent3	T	Parent3	A	Parent1	C	Parent1	T	Parent1	G	Parent1	G	Parent1	G	Parent1	A	Parent1	G	Parent1	C	Parent1	T	Parent1	G	Parent1	C	Parent1	G	Parent1	T	Parent1	T	Parent1	C	Parent1	T	Parent1	A	Parent1	G	Parent1	A	Parent1	A	Parent1	A	Parent4	T	Parent1	G	Parent4	C	Parent1	T	Parent1	C	Parent1	T	Parent1	T	Parent1	A	Parent1	T	Parent1	A	Parent1	A	Parent1	C	Parent1	T	Parent1	T	Parent1	C	Parent1	G	Parent1	T	Parent1	T	Parent1	C	Parent1	C	Parent1	C	Parent1	C	Parent1	C	Parent1	C	Parent3	C	Parent1	A	Parent1	A	Parent1	G	Parent1
19STB002.3	G	Parent1	G	Parent1	A	Parent1	T	Parent1	C	Parent1	T	Parent1	G	Parent1	A	Parent1	A	Parent1	T	Parent1	C	Parent1	C	Parent1	G	Parent1	A	Parent1	T	Parent1	C	Parent1	C	Parent1	A	Parent1	A	Parent1	A	Parent1	C	Parent1	A	Parent1	T	Parent1	T	Parent1	G	Parent1	A	Parent1	A	Parent1	G	Parent1	T	Parent1	T	Parent1	G	Parent1	G	Parent1	A	Parent1	T	Parent1	G	Parent1	C	Parent1	T	Parent1	G	Parent1	G	Parent1	A	Parent1	T	Parent1	C	Parent1	C	Parent1	A	Parent1	A	Parent1	A	Parent1	C	Parent1	A	Parent1	T	Parent1	T	Parent1	G	Parent1	A	Parent1	A	Parent1	G	Parent1	T	Parent1	T	Parent1	G	Parent1	G	Parent1	A	Parent1	C	Parent1	C	Parent1	T	Parent1	T	Parent1	T	Parent1	T	Parent1	T	Parent1	A	Parent1	G	Parent1	A	Parent1	C	Parent1	G	Parent1	T	Parent1	A	Parent1	T	Parent1	A	Parent1	T	Parent1	G	Parent1	T	Parent1	A	Parent1	A	Parent1	C	Parent1	A	Parent1	C	Parent1	T	Parent1	G	Parent1	G	Parent1	G	Parent1	A	Parent1	G	Parent1	C	Parent1	T	Parent1	G	Parent1	C	Parent1	G	Parent1	T	Parent1	T	Parent1	C	Parent1	T	Parent1	A	Parent1	G	Parent1	A	Parent1	A	Parent1	T	Parent1	T	Parent1	T	Parent1	C	Parent1	T	Parent1	C	Parent1	T	Parent1	T	Parent1	A	Parent1	T	Parent1	A	Parent1	A	Parent1	C	Parent1	T	Parent1	T	Parent1	C	Parent1	G	Parent1	T	Parent1	T	Parent1	C	Parent1	C	Parent1	C	Parent1	C	Parent1	C	Parent1	T	Parent1	C	Parent1	A	Parent1	A	Parent1	G	Parent1
19STB003.1	G	Parent1	G	Parent1	A	Parent1	T	Parent1	A	Parent4	T	Parent1	G	Parent1	A	Parent1	A	Parent1	T	Parent1	C	Parent1	C	Parent1	G	Parent1	A	Parent1	T	Parent1	C	Parent1	C	Parent1	A	Parent1	A	Parent1	A	Parent1	C	Parent1	A	Parent1	T	Parent1	T	Parent1	G	Parent1	A	Parent1	A	Parent1	G	Parent1	T	Parent1	T	Parent1	G	Parent1	G	Parent1	A	Parent1	T	Parent1	G	Parent1	C	Parent1	T	Parent1	G	Parent1	G	Parent1	A	Parent1	T	Parent1	C	Parent1	C	Parent1	A	Parent1	A	Parent1	A	Parent1	C	Parent1	A	Parent1	T	Parent1	T	Parent1	G	Parent1	A	Parent1	A	Parent1	G	Parent1	T	Parent1	T	Parent1	G	Parent1	G	Parent1	A	Parent1	C	Parent1	C	Parent1	T	Parent1	T	Parent1	T	Parent1	T	Parent1	T	Parent1	A	Parent1	G	Parent1	A	Parent1	C	Parent1	G	Parent1	T	Parent1	A	Parent1	T	Parent1	A	Parent1	T	Parent1	G	Parent1	T	Parent1	A	Parent1	G	Parent3	T	Parent3	A	Parent1	C	Parent1	T	Parent1	G	Parent1	G	Parent1	G	Parent1	A	Parent1	G	Parent1	C	Parent1	T	Parent1	G	Parent1	C	Parent1	G	Parent1	T	Parent1	T	Parent1	C	Parent1	T	Parent1	A	Parent1	G	Parent1	A	Parent1	A	Parent1	T	Parent1	T	Parent1	T	Parent1	C	Parent1	T	Parent1	C	Parent1	T	Parent1	T	Parent1	A	Parent1	T	Parent1	A	Parent1	A	Parent1	C	Parent1	T	Parent1	T	Parent1	C	Parent1	G	Parent1	T	Parent1	T	Parent1	C	Parent1	C	Parent1	C	Parent1	C	Parent1	T	Parent3	C	Parent3	C	Parent1	A	Parent1	A	Parent1	G	Parent1
19STB005.2	G	Parent1	G	Parent1	A	Parent1	T	Parent1	C	Parent1	T	Parent1	G	Parent1	A	Parent1	A	Parent1	T	Parent1	C	Parent1	C	Parent1	T	Parent2	T	Parent2	G	Parent2	T	Parent2	T	Parent2	T	Parent2	T	Parent2	G	Parent2	T	Parent2	G	Parent2	C	Parent2	C	Parent2	A	Parent2	T	Parent2	T	Parent2	T	Parent2	A	Parent2	C	Parent2	A	Parent2	A	Parent2	G	Parent2	T	Parent1	G	Parent1	C	Parent1	T	Parent1	G	Parent1	T	Parent2	T	Parent2	G	Parent2	T	Parent2	T	Parent2	T	Parent2	T	Parent2	G	Parent2	T	Parent2	G	Parent2	C	Parent2	C	Parent2	A	Parent2	T	Parent2	T	Parent2	T	Parent2	A	Parent2	C	Parent2	A	Parent2	A	Parent2	G	Parent2	C	Parent1	C	Parent1	T	Parent1	T	Parent1	T	Parent1	T	Parent1	T	Parent1	A	Parent1	G	Parent1	A	Parent1	C	Parent1	G	Parent1	T	Parent1	A	Parent1	T	Parent1	A	Parent1	T	Parent1	G	Parent1	T	Parent1	A	Parent1	A	Parent1	C	Parent1	A	Parent1	C	Parent1	T	Parent1	G	Parent1	G	Parent1	G	Parent1	A	Parent1	G	Parent1	C	Parent1	T	Parent1	G	Parent1	C	Parent1	G	Parent1	T	Parent1	T	Parent1	C	Parent1	T	Parent1	A	Parent1	G	Parent1	A	Parent1	A	Parent1	T	Parent1	T	Parent1	T	Parent1	C	Parent1	T	Parent1	C	Parent1	T	Parent1	T	Parent1	A	Parent1	T	Parent1	A	Parent1	A	Parent1	C	Parent1	T	Parent1	T	Parent1	C	Parent1	G	Parent1	T	Parent1	T	Parent1	C	Parent1	C	Parent1	C	Parent1	C	Parent1	C	Parent1	T	Parent1	C	Parent1	A	Parent1	A	Parent1	G	Parent1
19STB006.3	G	Parent1	G	Parent1	A	Parent1	T	Parent1	C	Parent1	A	Parent7	G	Parent1	A	Parent1	A	Parent1	T	Parent1	C	Parent1	C	Parent1	G	Parent1	A	Parent1	T	Parent1	C	Parent1	C	Parent1	A	Parent1	A	Parent1	A	Parent1	C	Parent1	A	Parent1	T	Parent1	T	Parent1	G	Parent1	A	Parent1	A	Parent1	G	Parent1	T	Parent1	T	Parent1	G	Parent1	G	Parent1	A	Parent1	T	Parent1	G	Parent1	C	Parent1	T	Parent1	-	-	-	-	-	-	-	-	-	-	-	-	-	-	-	-	-	-	-	-	-	-	-	-	-	-	-	-	-	-	-	-	-	-	-	-	-	-	-	-	-	-	-	-	-	-	-	-	-	-	-	-	-	-	-	-	T	Parent1	A	Parent1	G	Parent1	A	Parent1	C	Parent1	G	Parent1	T	Parent1	A	Parent1	T	Parent1	A	Parent1	T	Parent1	G	Parent1	T	Parent1	A	Parent1	G	Parent3	T	Parent3	A	Parent1	C	Parent1	T	Parent1	G	Parent1	G	Parent1	G	Parent1	A	Parent1	G	Parent1	C	Parent1	T	Parent1	G	Parent1	C	Parent1	G	Parent1	T	Parent1	T	Parent1	C	Parent1	T	Parent1	A	Parent1	G	Parent1	A	Parent1	A	Parent1	A	Parent4	T	Parent1	G	Parent4	C	Parent1	T	Parent1	C	Parent1	T	Parent1	T	Parent1	A	Parent1	T	Parent1	A	Parent1	A	Parent1	C	Parent1	T	Parent1	T	Parent1	C	Parent1	G	Parent1	T	Parent1	T	Parent1	C	Parent1	C	Parent1	C	Parent1	C	Parent1	C	Parent1	C	Parent3	C	Parent1	A	Parent1	A	Parent1	G	Parent1
19STB007.1	G	Parent1	G	Parent1	A	Parent1	T	Parent1	C	Parent1	T	Parent1	G	Parent1	A	Parent1	A	Parent1	T	Parent1	C	Parent1	C	Parent1	G	Parent1	A	Parent1	T	Parent1	C	Parent1	C	Parent1	A	Parent1	A	Parent1	A	Parent1	C	Parent1	A	Parent1	T	Parent1	T	Parent1	G	Parent1	A	Parent1	A	Parent1	G	Parent1	T	Parent1	T	Parent1	G	Parent1	G	Parent1	A	Parent1	T	Parent1	G	Parent1	C	Parent1	T	Parent1	G	Parent1	G	Parent1	A	Parent1	T	Parent1	C	Parent1	C	Parent1	A	Parent1	A	Parent1	A	Parent1	C	Parent1	A	Parent1	T	Parent1	T	Parent1	G	Parent1	A	Parent1	A	Parent1	G	Parent1	T	Parent1	T	Parent1	G	Parent1	G	Parent1	A	Parent1	C	Parent1	C	Parent1	T	Parent1	T	Parent1	T	Parent1	T	Parent1	T	Parent1	A	Parent1	G	Parent1	A	Parent1	C	Parent1	G	Parent1	T	Parent1	A	Parent1	T	Parent1	A	Parent1	T	Parent1	G	Parent1	T	Parent1	A	Parent1	A	Parent1	C	Parent1	A	Parent1	C	Parent1	T	Parent1	G	Parent1	G	Parent1	G	Parent1	A	Parent1	G	Parent1	C	Parent1	T	Parent1	G	Parent1	C	Parent1	G	Parent1	T	Parent1	T	Parent1	C	Parent1	T	Parent1	A	Parent1	G	Parent1	A	Parent1	A	Parent1	T	Parent1	T	Parent1	T	Parent1	C	Parent1	T	Parent1	C	Parent1	T	Parent1	T	Parent1	A	Parent1	T	Parent1	A	Parent1	A	Parent1	C	Parent1	T	Parent1	T	Parent1	C	Parent1	G	Parent1	T	Parent1	T	Parent1	C	Parent1	C	Parent1	C	Parent1	C	Parent1	C	Parent1	T	Parent1	C	Parent1	A	Parent1	A	Parent1	G	Parent1
19STB012.1	G	Parent1	G	Parent1	A	Parent1	T	Parent1	C	Parent1	A	Parent7	G	Parent1	A	Parent1	A	Parent1	T	Parent1	C	Parent1	C	Parent1	G	Parent1	A	Parent1	T	Parent1	C	Parent1	C	Parent1	A	Parent1	A	Parent1	A	Parent1	C	Parent1	A	Parent1	T	Parent1	T	Parent1	G	Parent1	A	Parent1	A	Parent1	G	Parent1	T	Parent1	T	Parent1	G	Parent1	G	Parent1	A	Parent1	T	Parent1	G	Parent1	C	Parent1	T	Parent1	-	-	-	-	-	-	-	-	-	-	-	-	-	-	-	-	-	-	-	-	-	-	-	-	-	-	-	-	-	-	-	-	-	-	-	-	-	-	-	-	-	-	-	-	-	-	-	-	-	-	-	-	-	-	-	-	T	Parent1	A	Parent1	G	Parent1	A	Parent1	C	Parent1	G	Parent1	T	Parent1	A	Parent1	T	Parent1	A	Parent1	T	Parent1	G	Parent1	T	Parent1	A	Parent1	G	Parent3	T	Parent3	A	Parent1	C	Parent1	T	Parent1	G	Parent1	G	Parent1	G	Parent1	A	Parent1	G	Parent1	C	Parent1	T	Parent1	G	Parent1	C	Parent1	G	Parent1	T	Parent1	T	Parent1	C	Parent1	T	Parent1	A	Parent1	G	Parent1	A	Parent1	A	Parent1	A	Parent4	T	Parent1	G	Parent4	C	Parent1	T	Parent1	C	Parent1	T	Parent1	T	Parent1	A	Parent1	T	Parent1	A	Parent1	A	Parent1	C	Parent1	T	Parent1	T	Parent1	C	Parent1	G	Parent1	T	Parent1	T	Parent1	C	Parent1	C	Parent1	C	Parent1	C	Parent1	C	Parent1	C	Parent3	C	Parent1	A	Parent1	A	Parent1	G	Parent1
19STBG001.2	G	Parent1	G	Parent1	A	Parent1	T	Parent1	C	Parent1	T	Parent1	G	Parent1	A	Parent1	A	Parent1	T	Parent1	C	Parent1	C	Parent1	G	Parent1	A	Parent1	T	Parent1	C	Parent1	C	Parent1	A	Parent1	A	Parent1	A	Parent1	C	Parent1	A	Parent1	T	Parent1	T	Parent1	G	Parent1	A	Parent1	A	Parent1	G	Parent1	T	Parent1	T	Parent1	G	Parent1	G	Parent1	A	Parent1	T	Parent1	G	Parent1	C	Parent1	T	Parent1	G	Parent1	G	Parent1	A	Parent1	T	Parent1	C	Parent1	C	Parent1	A	Parent1	A	Parent1	A	Parent1	C	Parent1	A	Parent1	T	Parent1	T	Parent1	G	Parent1	A	Parent1	A	Parent1	G	Parent1	T	Parent1	T	Parent1	G	Parent1	G	Parent1	A	Parent1	C	Parent1	C	Parent1	T	Parent1	T	Parent1	T	Parent1	T	Parent1	T	Parent1	A	Parent1	G	Parent1	A	Parent1	C	Parent1	G	Parent1	T	Parent1	A	Parent1	T	Parent1	A	Parent1	T	Parent1	G	Parent1	T	Parent1	A	Parent1	G	Parent3	T	Parent3	A	Parent1	C	Parent1	T	Parent1	C	Parent4	G	Parent1	G	Parent1	A	Parent1	G	Parent1	C	Parent1	T	Parent1	G	Parent1	C	Parent1	G	Parent1	T	Parent1	T	Parent1	C	Parent1	T	Parent1	T	Parent4	G	Parent1	A	Parent1	A	Parent1	A	Parent4	T	Parent1	T	Parent1	C	Parent1	T	Parent1	C	Parent1	T	Parent1	T	Parent1	A	Parent1	T	Parent1	A	Parent1	A	Parent1	C	Parent1	T	Parent1	T	Parent1	C	Parent1	G	Parent1	T	Parent1	T	Parent1	C	Parent1	C	Parent1	C	Parent1	C	Parent1	C	Parent1	C	Parent3	C	Parent1	A	Parent1	A	Parent1	G	Parent1
19STBG002.3	G	Parent1	G	Parent1	A	Parent1	T	Parent1	A	Parent4	T	Parent1	G	Parent1	T	Parent4	A	Parent1	T	Parent1	C	Parent1	C	Parent1	G	Parent1	A	Parent1	T	Parent1	C	Parent1	C	Parent1	A	Parent1	A	Parent1	A	Parent1	C	Parent1	A	Parent1	T	Parent1	T	Parent1	G	Parent1	A	Parent1	A	Parent1	G	Parent1	T	Parent1	T	Parent1	G	Parent1	G	Parent1	A	Parent1	T	Parent1	G	Parent1	C	Parent1	T	Parent1	G	Parent1	G	Parent1	A	Parent1	T	Parent1	C	Parent1	C	Parent1	A	Parent1	A	Parent1	A	Parent1	C	Parent1	A	Parent1	T	Parent1	T	Parent1	G	Parent1	A	Parent1	A	Parent1	G	Parent1	T	Parent1	T	Parent1	G	Parent1	G	Parent1	A	Parent1	C	Parent1	C	Parent1	T	Parent1	T	Parent1	T	Parent1	T	Parent1	T	Parent1	A	Parent1	G	Parent1	A	Parent1	C	Parent1	G	Parent1	T	Parent1	A	Parent1	T	Parent1	A	Parent1	T	Parent1	G	Parent1	T	Parent1	A	Parent1	G	Parent3	T	Parent3	G	Parent4	A	Parent4	A	Parent4	C	Parent4	A	Parent4	A	Parent4	G	Parent4	T	Parent4	T	Parent4	C	Parent4	T	Parent4	T	Parent4	C	Parent4	C	Parent4	C	Parent4	T	Parent4	G	Parent4	T	Parent4	A	Parent4	T	Parent4	C	Parent4	A	Parent4	C	Parent4	G	Parent4	C	Parent1	C	Parent4	T	Parent4	G	Parent4	T	Parent1	T	Parent4	C	Parent4	T	Parent4	T	Parent4	A	Parent4	C	Parent4	A	Parent4	T	Parent4	T	Parent4	A	Parent4	T	Parent1	T	Parent4	T	Parent4	C	Parent1	C	Parent1	T	Parent3	C	Parent3	C	Parent1	A	Parent1	A	Parent1	G	Parent1
19STBG004.1	G	Parent1	G	Parent1	A	Parent1	T	Parent1	C	Parent1	T	Parent1	G	Parent1	A	Parent1	A	Parent1	T	Parent1	C	Parent1	C	Parent1	G	Parent1	A	Parent1	T	Parent1	C	Parent1	C	Parent1	A	Parent1	A	Parent1	A	Parent1	C	Parent1	A	Parent1	T	Parent1	T	Parent1	G	Parent1	A	Parent1	A	Parent1	G	Parent1	T	Parent1	T	Parent1	G	Parent1	G	Parent1	A	Parent1	T	Parent1	G	Parent1	C	Parent1	T	Parent1	G	Parent1	G	Parent1	A	Parent1	T	Parent1	C	Parent1	C	Parent1	A	Parent1	A	Parent1	A	Parent1	C	Parent1	A	Parent1	T	Parent1	T	Parent1	G	Parent1	A	Parent1	A	Parent1	G	Parent1	T	Parent1	T	Parent1	G	Parent1	G	Parent1	A	Parent1	C	Parent1	C	Parent1	T	Parent1	T	Parent1	T	Parent1	T	Parent1	T	Parent1	A	Parent1	G	Parent1	A	Parent1	C	Parent1	G	Parent1	T	Parent1	A	Parent1	T	Parent1	A	Parent1	T	Parent1	G	Parent1	T	Parent1	A	Parent1	G	Parent3	T	Parent3	A	Parent1	C	Parent1	T	Parent1	G	Parent1	G	Parent1	G	Parent1	A	Parent1	G	Parent1	C	Parent1	T	Parent1	G	Parent1	C	Parent1	G	Parent1	T	Parent1	T	Parent1	C	Parent1	T	Parent1	A	Parent1	G	Parent1	A	Parent1	A	Parent1	T	Parent1	T	Parent1	T	Parent1	C	Parent1	T	Parent1	C	Parent1	T	Parent1	T	Parent1	A	Parent1	T	Parent1	A	Parent1	A	Parent1	C	Parent1	T	Parent1	T	Parent1	C	Parent1	G	Parent1	T	Parent1	T	Parent1	C	Parent1	C	Parent1	C	Parent1	C	Parent1	C	Parent1	T	Parent1	C	Parent1	A	Parent1	A	Parent1	G	Parent1
19STBG005.3	G	Parent1	G	Parent1	A	Parent1	T	Parent1	A	Parent4	T	Parent1	G	Parent1	T	Parent4	A	Parent1	T	Parent1	C	Parent1	C	Parent1	T	Parent2	T	Parent2	G	Parent2	T	Parent2	T	Parent2	T	Parent2	T	Parent2	G	Parent2	T	Parent2	G	Parent2	C	Parent2	C	Parent2	A	Parent2	T	Parent2	T	Parent2	T	Parent2	A	Parent2	C	Parent2	A	Parent2	A	Parent2	G	Parent2	T	Parent1	G	Parent1	C	Parent1	T	Parent1	G	Parent1	T	Parent2	T	Parent2	G	Parent2	T	Parent2	T	Parent2	T	Parent2	T	Parent2	G	Parent2	T	Parent2	G	Parent2	C	Parent2	C	Parent2	A	Parent2	T	Parent2	T	Parent2	T	Parent2	A	Parent2	C	Parent2	A	Parent2	A	Parent2	G	Parent2	C	Parent1	C	Parent1	T	Parent1	T	Parent1	T	Parent1	T	Parent1	T	Parent1	A	Parent1	G	Parent1	A	Parent1	C	Parent1	G	Parent1	T	Parent1	A	Parent1	T	Parent1	A	Parent1	T	Parent1	G	Parent1	T	Parent1	A	Parent1	G	Parent3	T	Parent3	G	Parent4	A	Parent4	A	Parent4	C	Parent4	A	Parent4	A	Parent4	G	Parent4	T	Parent4	T	Parent4	C	Parent4	T	Parent4	T	Parent4	C	Parent4	C	Parent4	C	Parent4	T	Parent4	G	Parent4	T	Parent4	A	Parent4	T	Parent4	C	Parent4	A	Parent4	C	Parent4	G	Parent4	C	Parent1	C	Parent4	T	Parent4	G	Parent4	T	Parent1	T	Parent4	C	Parent4	T	Parent4	T	Parent4	A	Parent4	C	Parent4	A	Parent4	T	Parent4	T	Parent4	A	Parent4	T	Parent1	T	Parent4	T	Parent4	C	Parent1	C	Parent1	T	Parent3	C	Parent3	C	Parent1	A	Parent1	A	Parent1	G	Parent1
19STCH001.2	G	Parent1	G	Parent1	A	Parent1	T	Parent1	C	Parent1	T	Parent1	G	Parent1	A	Parent1	A	Parent1	T	Parent1	C	Parent1	C	Parent1	T	Parent2	T	Parent2	G	Parent2	T	Parent2	T	Parent2	T	Parent2	T	Parent2	G	Parent2	T	Parent2	G	Parent2	C	Parent2	C	Parent2	A	Parent2	T	Parent2	T	Parent2	T	Parent2	A	Parent2	C	Parent2	A	Parent2	A	Parent2	G	Parent2	T	Parent1	G	Parent1	C	Parent1	T	Parent1	G	Parent1	T	Parent2	T	Parent2	G	Parent2	T	Parent2	T	Parent2	T	Parent2	T	Parent2	G	Parent2	T	Parent2	G	Parent2	C	Parent2	C	Parent2	A	Parent2	T	Parent2	T	Parent2	T	Parent2	A	Parent2	C	Parent2	A	Parent2	A	Parent2	G	Parent2	C	Parent1	C	Parent1	T	Parent1	T	Parent1	T	Parent1	T	Parent1	T	Parent1	A	Parent1	G	Parent1	A	Parent1	C	Parent1	G	Parent1	T	Parent1	A	Parent1	T	Parent1	A	Parent1	T	Parent1	G	Parent1	T	Parent1	A	Parent1	A	Parent1	C	Parent1	A	Parent1	C	Parent1	T	Parent1	C	Parent4	G	Parent1	G	Parent1	A	Parent1	G	Parent1	C	Parent1	T	Parent1	G	Parent1	C	Parent1	G	Parent1	T	Parent1	T	Parent1	C	Parent1	T	Parent1	A	Parent1	G	Parent1	A	Parent1	A	Parent1	T	Parent1	T	Parent1	T	Parent1	C	Parent1	T	Parent1	C	Parent1	T	Parent1	T	Parent1	A	Parent1	T	Parent1	A	Parent1	A	Parent1	C	Parent1	T	Parent1	T	Parent1	C	Parent1	G	Parent1	T	Parent1	T	Parent1	C	Parent1	C	Parent1	C	Parent1	C	Parent1	C	Parent1	T	Parent1	C	Parent1	A	Parent1	A	Parent1	G	Parent1
19STCH004.2	G	Parent1	G	Parent1	A	Parent1	T	Parent1	C	Parent1	T	Parent1	G	Parent1	A	Parent1	A	Parent1	T	Parent1	C	Parent1	C	Parent1	G	Parent1	A	Parent1	T	Parent1	C	Parent1	C	Parent1	A	Parent1	A	Parent1	A	Parent1	C	Parent1	A	Parent1	T	Parent1	T	Parent1	G	Parent1	A	Parent1	A	Parent1	G	Parent1	T	Parent1	T	Parent1	G	Parent1	G	Parent1	A	Parent1	T	Parent1	G	Parent1	C	Parent1	T	Parent1	G	Parent1	G	Parent1	A	Parent1	T	Parent1	C	Parent1	C	Parent1	A	Parent1	A	Parent1	A	Parent1	C	Parent1	A	Parent1	T	Parent1	T	Parent1	G	Parent1	A	Parent1	A	Parent1	G	Parent1	T	Parent1	T	Parent1	G	Parent1	G	Parent1	A	Parent1	C	Parent1	C	Parent1	T	Parent1	T	Parent1	T	Parent1	T	Parent1	T	Parent1	A	Parent1	G	Parent1	A	Parent1	C	Parent1	G	Parent1	T	Parent1	A	Parent1	T	Parent1	A	Parent1	T	Parent1	G	Parent1	T	Parent1	A	Parent1	A	Parent1	C	Parent1	A	Parent1	C	Parent1	T	Parent1	G	Parent1	G	Parent1	G	Parent1	A	Parent1	G	Parent1	C	Parent1	T	Parent1	G	Parent1	C	Parent1	G	Parent1	T	Parent1	T	Parent1	C	Parent1	T	Parent1	A	Parent1	G	Parent1	A	Parent1	A	Parent1	T	Parent1	T	Parent1	T	Parent1	C	Parent1	T	Parent1	C	Parent1	T	Parent1	T	Parent1	A	Parent1	T	Parent1	A	Parent1	A	Parent1	C	Parent1	T	Parent1	T	Parent1	C	Parent1	G	Parent1	T	Parent1	T	Parent1	C	Parent1	C	Parent1	C	Parent1	C	Parent1	C	Parent1	T	Parent1	C	Parent1	A	Parent1	A	Parent1	G	Parent1
19STCH004.3	G	Parent1	G	Parent1	A	Parent1	T	Parent1	C	Parent1	A	Parent7	G	Parent1	A	Parent1	A	Parent1	T	Parent1	C	Parent1	C	Parent1	G	Parent1	A	Parent1	T	Parent1	C	Parent1	C	Parent1	A	Parent1	A	Parent1	A	Parent1	C	Parent1	A	Parent1	T	Parent1	T	Parent1	G	Parent1	A	Parent1	A	Parent1	G	Parent1	T	Parent1	T	Parent1	G	Parent1	G	Parent1	A	Parent1	T	Parent1	G	Parent1	C	Parent1	T	Parent1	-	-	-	-	-	-	-	-	-	-	-	-	-	-	-	-	-	-	-	-	-	-	-	-	-	-	-	-	-	-	-	-	-	-	-	-	-	-	-	-	-	-	-	-	-	-	-	-	-	-	-	-	-	-	-	-	T	Parent1	A	Parent1	G	Parent1	A	Parent1	C	Parent1	G	Parent1	T	Parent1	A	Parent1	T	Parent1	A	Parent1	T	Parent1	G	Parent1	T	Parent1	A	Parent1	G	Parent3	T	Parent3	A	Parent1	C	Parent1	T	Parent1	G	Parent1	G	Parent1	G	Parent1	A	Parent1	G	Parent1	C	Parent1	T	Parent1	G	Parent1	C	Parent1	G	Parent1	T	Parent1	T	Parent1	C	Parent1	T	Parent1	A	Parent1	G	Parent1	A	Parent1	A	Parent1	A	Parent4	T	Parent1	G	Parent4	C	Parent1	T	Parent1	C	Parent1	T	Parent1	T	Parent1	A	Parent1	T	Parent1	A	Parent1	A	Parent1	C	Parent1	T	Parent1	T	Parent1	C	Parent1	G	Parent1	T	Parent1	T	Parent1	C	Parent1	C	Parent1	C	Parent1	C	Parent1	C	Parent1	C	Parent3	C	Parent1	A	Parent1	A	Parent1	G	Parent1
19STCH005.1	G	Parent1	G	Parent1	A	Parent1	T	Parent1	C	Parent1	T	Parent1	G	Parent1	A	Parent1	A	Parent1	T	Parent1	C	Parent1	C	Parent1	T	Parent2	T	Parent2	G	Parent2	T	Parent2	T	Parent2	T	Parent2	T	Parent2	G	Parent2	T	Parent2	G	Parent2	C	Parent2	C	Parent2	A	Parent2	T	Parent2	T	Parent2	T	Parent2	A	Parent2	C	Parent2	A	Parent2	A	Parent2	G	Parent2	T	Parent1	G	Parent1	C	Parent1	T	Parent1	G	Parent1	T	Parent2	T	Parent2	G	Parent2	T	Parent2	T	Parent2	T	Parent2	T	Parent2	G	Parent2	T	Parent2	G	Parent2	C	Parent2	C	Parent2	A	Parent2	T	Parent2	T	Parent2	T	Parent2	A	Parent2	C	Parent2	A	Parent2	A	Parent2	G	Parent2	C	Parent1	C	Parent1	T	Parent1	T	Parent1	T	Parent1	T	Parent1	T	Parent1	A	Parent1	G	Parent1	A	Parent1	C	Parent1	G	Parent1	T	Parent1	A	Parent1	T	Parent1	A	Parent1	T	Parent1	G	Parent1	T	Parent1	A	Parent1	A	Parent1	C	Parent1	A	Parent1	C	Parent1	T	Parent1	G	Parent1	G	Parent1	G	Parent1	A	Parent1	G	Parent1	C	Parent1	T	Parent1	G	Parent1	C	Parent1	G	Parent1	T	Parent1	T	Parent1	C	Parent1	T	Parent1	A	Parent1	G	Parent1	A	Parent1	A	Parent1	T	Parent1	T	Parent1	T	Parent1	C	Parent1	T	Parent1	C	Parent1	T	Parent1	T	Parent1	A	Parent1	T	Parent1	A	Parent1	A	Parent1	C	Parent1	T	Parent1	T	Parent1	C	Parent1	G	Parent1	T	Parent1	T	Parent1	C	Parent1	C	Parent1	C	Parent1	C	Parent1	C	Parent1	T	Parent1	C	Parent1	A	Parent1	A	Parent1	G	Parent1
19STCH005.2	G	Parent1	G	Parent1	A	Parent1	T	Parent1	C	Parent1	T	Parent1	G	Parent1	A	Parent1	A	Parent1	T	Parent1	C	Parent1	C	Parent1	G	Parent1	A	Parent1	T	Parent1	C	Parent1	C	Parent1	A	Parent1	A	Parent1	A	Parent1	C	Parent1	A	Parent1	T	Parent1	T	Parent1	G	Parent1	A	Parent1	A	Parent1	G	Parent1	T	Parent1	T	Parent1	G	Parent1	G	Parent1	A	Parent1	T	Parent1	G	Parent1	C	Parent1	T	Parent1	G	Parent1	G	Parent1	A	Parent1	T	Parent1	C	Parent1	C	Parent1	A	Parent1	A	Parent1	A	Parent1	C	Parent1	A	Parent1	T	Parent1	T	Parent1	G	Parent1	A	Parent1	A	Parent1	G	Parent1	T	Parent1	T	Parent1	G	Parent1	G	Parent1	A	Parent1	C	Parent1	C	Parent1	T	Parent1	T	Parent1	T	Parent1	T	Parent1	T	Parent1	A	Parent1	G	Parent1	A	Parent1	C	Parent1	G	Parent1	T	Parent1	A	Parent1	T	Parent1	A	Parent1	T	Parent1	G	Parent1	T	Parent1	A	Parent1	A	Parent1	C	Parent1	A	Parent1	C	Parent1	T	Parent1	C	Parent4	G	Parent1	G	Parent1	A	Parent1	G	Parent1	C	Parent1	T	Parent1	G	Parent1	C	Parent1	G	Parent1	T	Parent1	T	Parent1	C	Parent1	T	Parent1	A	Parent1	G	Parent1	A	Parent1	A	Parent1	T	Parent1	T	Parent1	T	Parent1	C	Parent1	T	Parent1	C	Parent1	T	Parent1	T	Parent1	A	Parent1	T	Parent1	A	Parent1	A	Parent1	C	Parent1	T	Parent1	T	Parent1	C	Parent1	G	Parent1	T	Parent1	T	Parent1	C	Parent1	C	Parent1	C	Parent1	C	Parent1	C	Parent1	T	Parent1	C	Parent1	A	Parent1	A	Parent1	G	Parent1
19STCZ001.1	G	Parent1	G	Parent1	A	Parent1	T	Parent1	C	Parent1	T	Parent1	G	Parent1	A	Parent1	A	Parent1	T	Parent1	C	Parent1	C	Parent1	G	Parent1	A	Parent1	T	Parent1	C	Parent1	C	Parent1	A	Parent1	A	Parent1	A	Parent1	C	Parent1	A	Parent1	T	Parent1	T	Parent1	G	Parent1	A	Parent1	A	Parent1	G	Parent1	T	Parent1	T	Parent1	G	Parent1	G	Parent1	A	Parent1	T	Parent1	G	Parent1	C	Parent1	T	Parent1	G	Parent1	G	Parent1	A	Parent1	T	Parent1	C	Parent1	C	Parent1	A	Parent1	A	Parent1	A	Parent1	C	Parent1	A	Parent1	T	Parent1	T	Parent1	G	Parent1	A	Parent1	A	Parent1	G	Parent1	T	Parent1	T	Parent1	G	Parent1	G	Parent1	A	Parent1	C	Parent1	C	Parent1	T	Parent1	T	Parent1	T	Parent1	T	Parent1	T	Parent1	A	Parent1	G	Parent1	A	Parent1	C	Parent1	G	Parent1	T	Parent1	A	Parent1	T	Parent1	A	Parent1	T	Parent1	G	Parent1	T	Parent1	A	Parent1	A	Parent1	C	Parent1	A	Parent1	C	Parent1	T	Parent1	G	Parent1	G	Parent1	G	Parent1	A	Parent1	G	Parent1	C	Parent1	T	Parent1	G	Parent1	C	Parent1	G	Parent1	T	Parent1	T	Parent1	C	Parent1	T	Parent1	A	Parent1	G	Parent1	A	Parent1	A	Parent1	T	Parent1	T	Parent1	T	Parent1	C	Parent1	T	Parent1	C	Parent1	T	Parent1	T	Parent1	A	Parent1	T	Parent1	A	Parent1	A	Parent1	C	Parent1	T	Parent1	T	Parent1	C	Parent1	G	Parent1	T	Parent1	T	Parent1	C	Parent1	C	Parent1	C	Parent1	C	Parent1	C	Parent1	T	Parent1	C	Parent1	A	Parent1	A	Parent1	G	Parent1
19STCZ001.3	G	Parent1	G	Parent1	A	Parent1	T	Parent1	C	Parent1	A	Parent7	G	Parent1	A	Parent1	A	Parent1	T	Parent1	C	Parent1	C	Parent1	G	Parent1	A	Parent1	T	Parent1	C	Parent1	C	Parent1	A	Parent1	A	Parent1	A	Parent1	C	Parent1	A	Parent1	T	Parent1	T	Parent1	G	Parent1	A	Parent1	A	Parent1	G	Parent1	T	Parent1	T	Parent1	G	Parent1	G	Parent1	A	Parent1	T	Parent1	G	Parent1	C	Parent1	T	Parent1	-	-	-	-	-	-	-	-	-	-	-	-	-	-	-	-	-	-	-	-	-	-	-	-	-	-	-	-	-	-	-	-	-	-	-	-	-	-	-	-	-	-	-	-	-	-	-	-	-	-	-	-	-	-	-	-	T	Parent1	A	Parent1	G	Parent1	A	Parent1	C	Parent1	G	Parent1	T	Parent1	A	Parent1	T	Parent1	A	Parent1	T	Parent1	G	Parent1	T	Parent1	A	Parent1	G	Parent3	T	Parent3	A	Parent1	C	Parent1	T	Parent1	C	Parent4	G	Parent1	G	Parent1	A	Parent1	G	Parent1	C	Parent1	T	Parent1	G	Parent1	C	Parent1	G	Parent1	T	Parent1	T	Parent1	C	Parent1	T	Parent1	A	Parent1	G	Parent1	A	Parent1	A	Parent1	A	Parent4	T	Parent1	G	Parent4	C	Parent1	T	Parent1	C	Parent1	T	Parent1	T	Parent1	A	Parent1	T	Parent1	A	Parent1	A	Parent1	C	Parent1	T	Parent1	T	Parent1	C	Parent1	G	Parent1	T	Parent1	T	Parent1	C	Parent1	C	Parent1	C	Parent1	C	Parent1	C	Parent1	C	Parent3	C	Parent1	A	Parent1	A	Parent1	G	Parent1
19STD001.3	G	Parent1	G	Parent1	A	Parent1	T	Parent1	C	Parent1	A	Parent7	G	Parent1	A	Parent1	A	Parent1	T	Parent1	C	Parent1	C	Parent1	G	Parent1	A	Parent1	T	Parent1	C	Parent1	C	Parent1	A	Parent1	A	Parent1	A	Parent1	C	Parent1	A	Parent1	T	Parent1	T	Parent1	G	Parent1	A	Parent1	A	Parent1	G	Parent1	T	Parent1	T	Parent1	G	Parent1	G	Parent1	A	Parent1	T	Parent1	G	Parent1	C	Parent1	T	Parent1	-	-	-	-	-	-	-	-	-	-	-	-	-	-	-	-	-	-	-	-	-	-	-	-	-	-	-	-	-	-	-	-	-	-	-	-	-	-	-	-	-	-	-	-	-	-	-	-	-	-	-	-	-	-	-	-	T	Parent1	A	Parent1	G	Parent1	A	Parent1	C	Parent1	G	Parent1	T	Parent1	A	Parent1	T	Parent1	A	Parent1	T	Parent1	G	Parent1	T	Parent1	A	Parent1	G	Parent3	T	Parent3	A	Parent1	C	Parent1	T	Parent1	G	Parent1	G	Parent1	G	Parent1	A	Parent1	G	Parent1	C	Parent1	T	Parent1	G	Parent1	C	Parent1	G	Parent1	T	Parent1	T	Parent1	C	Parent1	T	Parent1	A	Parent1	G	Parent1	A	Parent1	A	Parent1	A	Parent4	T	Parent1	G	Parent4	C	Parent1	T	Parent1	C	Parent1	T	Parent1	T	Parent1	A	Parent1	T	Parent1	A	Parent1	A	Parent1	C	Parent1	T	Parent1	T	Parent1	C	Parent1	G	Parent1	T	Parent1	T	Parent1	C	Parent1	C	Parent1	C	Parent1	C	Parent1	C	Parent1	C	Parent3	C	Parent1	A	Parent1	A	Parent1	G	Parent1
19STD002.1	G	Parent1	G	Parent1	A	Parent1	T	Parent1	C	Parent1	T	Parent1	G	Parent1	A	Parent1	A	Parent1	T	Parent1	C	Parent1	C	Parent1	T	Parent2	T	Parent2	G	Parent2	T	Parent2	T	Parent2	T	Parent2	T	Parent2	G	Parent2	T	Parent2	G	Parent2	C	Parent2	C	Parent2	A	Parent2	T	Parent2	T	Parent2	T	Parent2	A	Parent2	C	Parent2	A	Parent2	A	Parent2	G	Parent2	T	Parent1	G	Parent1	C	Parent1	T	Parent1	G	Parent1	T	Parent2	T	Parent2	G	Parent2	T	Parent2	T	Parent2	T	Parent2	T	Parent2	G	Parent2	T	Parent2	G	Parent2	C	Parent2	C	Parent2	A	Parent2	T	Parent2	T	Parent2	T	Parent2	A	Parent2	C	Parent2	A	Parent2	A	Parent2	G	Parent2	C	Parent1	C	Parent1	T	Parent1	T	Parent1	T	Parent1	T	Parent1	T	Parent1	A	Parent1	G	Parent1	A	Parent1	C	Parent1	G	Parent1	T	Parent1	A	Parent1	T	Parent1	A	Parent1	T	Parent1	G	Parent1	T	Parent1	A	Parent1	G	Parent3	T	Parent3	A	Parent1	C	Parent1	T	Parent1	G	Parent1	G	Parent1	G	Parent1	A	Parent1	G	Parent1	C	Parent1	T	Parent1	G	Parent1	C	Parent1	G	Parent1	T	Parent1	T	Parent1	C	Parent1	T	Parent1	A	Parent1	G	Parent1	A	Parent1	A	Parent1	T	Parent1	T	Parent1	T	Parent1	C	Parent1	T	Parent1	C	Parent1	T	Parent1	T	Parent1	A	Parent1	T	Parent1	A	Parent1	A	Parent1	C	Parent1	T	Parent1	T	Parent1	C	Parent1	G	Parent1	T	Parent1	T	Parent1	C	Parent1	C	Parent1	C	Parent1	C	Parent1	T	Parent3	C	Parent3	C	Parent1	A	Parent1	A	Parent1	G	Parent1
19STD002.3	G	Parent1	G	Parent1	A	Parent1	T	Parent1	C	Parent1	A	Parent7	G	Parent1	A	Parent1	A	Parent1	T	Parent1	C	Parent1	C	Parent1	G	Parent1	A	Parent1	T	Parent1	C	Parent1	C	Parent1	A	Parent1	A	Parent1	A	Parent1	C	Parent1	A	Parent1	T	Parent1	T	Parent1	G	Parent1	A	Parent1	A	Parent1	G	Parent1	T	Parent1	T	Parent1	G	Parent1	G	Parent1	A	Parent1	T	Parent1	G	Parent1	C	Parent1	T	Parent1	-	-	-	-	-	-	-	-	-	-	-	-	-	-	-	-	-	-	-	-	-	-	-	-	-	-	-	-	-	-	-	-	-	-	-	-	-	-	-	-	-	-	-	-	-	-	-	-	-	-	-	-	-	-	-	-	T	Parent1	A	Parent1	G	Parent1	A	Parent1	C	Parent1	G	Parent1	T	Parent1	A	Parent1	T	Parent1	A	Parent1	T	Parent1	G	Parent1	T	Parent1	A	Parent1	G	Parent3	T	Parent3	A	Parent1	C	Parent1	T	Parent1	G	Parent1	G	Parent1	G	Parent1	A	Parent1	G	Parent1	C	Parent1	T	Parent1	G	Parent1	C	Parent1	G	Parent1	T	Parent1	T	Parent1	C	Parent1	T	Parent1	A	Parent1	G	Parent1	A	Parent1	A	Parent1	A	Parent4	T	Parent1	G	Parent4	C	Parent1	T	Parent1	C	Parent1	T	Parent1	T	Parent1	A	Parent1	T	Parent1	A	Parent1	A	Parent1	C	Parent1	T	Parent1	T	Parent1	C	Parent1	G	Parent1	T	Parent1	T	Parent1	C	Parent1	C	Parent1	C	Parent1	C	Parent1	C	Parent1	C	Parent3	C	Parent1	A	Parent1	A	Parent1	G	Parent1
19STD007.1	G	Parent1	G	Parent1	A	Parent1	T	Parent1	C	Parent1	A	Parent7	G	Parent1	A	Parent1	A	Parent1	T	Parent1	C	Parent1	C	Parent1	G	Parent1	A	Parent1	T	Parent1	C	Parent1	C	Parent1	A	Parent1	A	Parent1	A	Parent1	C	Parent1	A	Parent1	T	Parent1	T	Parent1	G	Parent1	A	Parent1	A	Parent1	G	Parent1	T	Parent1	T	Parent1	G	Parent1	G	Parent1	A	Parent1	T	Parent1	G	Parent1	C	Parent1	T	Parent1	-	-	-	-	-	-	-	-	-	-	-	-	-	-	-	-	-	-	-	-	-	-	-	-	-	-	-	-	-	-	-	-	-	-	-	-	-	-	-	-	-	-	-	-	-	-	-	-	-	-	-	-	-	-	-	-	T	Parent1	A	Parent1	G	Parent1	A	Parent1	C	Parent1	G	Parent1	T	Parent1	A	Parent1	T	Parent1	A	Parent1	T	Parent1	G	Parent1	T	Parent1	A	Parent1	G	Parent3	T	Parent3	A	Parent1	C	Parent1	T	Parent1	C	Parent4	G	Parent1	G	Parent1	A	Parent1	G	Parent1	C	Parent1	T	Parent1	G	Parent1	C	Parent1	G	Parent1	T	Parent1	T	Parent1	C	Parent1	T	Parent1	A	Parent1	G	Parent1	A	Parent1	A	Parent1	A	Parent4	T	Parent1	G	Parent4	C	Parent1	T	Parent1	C	Parent1	T	Parent1	T	Parent1	A	Parent1	T	Parent1	A	Parent1	A	Parent1	C	Parent1	T	Parent1	T	Parent1	C	Parent1	G	Parent1	T	Parent1	T	Parent1	C	Parent1	C	Parent1	C	Parent1	C	Parent1	C	Parent1	C	Parent3	C	Parent1	A	Parent1	A	Parent1	G	Parent1
19STD007.2	A	Parent7	G	Parent1	A	Parent1	A	Parent7	C	Parent1	T	Parent1	G	Parent1	A	Parent1	A	Parent1	T	Parent1	C	Parent1	C	Parent1	T	Parent2	T	Parent2	G	Parent2	T	Parent2	T	Parent2	T	Parent2	T	Parent2	G	Parent2	T	Parent2	G	Parent2	C	Parent2	C	Parent2	A	Parent2	T	Parent2	T	Parent2	T	Parent2	A	Parent2	C	Parent2	A	Parent2	A	Parent2	G	Parent2	T	Parent1	G	Parent1	C	Parent1	T	Parent1	G	Parent1	T	Parent2	T	Parent2	G	Parent2	T	Parent2	T	Parent2	T	Parent2	T	Parent2	G	Parent2	T	Parent2	G	Parent2	C	Parent2	C	Parent2	A	Parent2	T	Parent2	T	Parent2	T	Parent2	A	Parent2	C	Parent2	A	Parent2	A	Parent2	G	Parent2	C	Parent1	C	Parent1	T	Parent1	T	Parent1	T	Parent1	T	Parent1	T	Parent1	A	Parent1	G	Parent1	A	Parent1	C	Parent1	G	Parent1	T	Parent1	A	Parent1	T	Parent1	A	Parent1	T	Parent1	G	Parent1	T	Parent1	A	Parent1	G	Parent3	T	Parent3	A	Parent1	C	Parent1	T	Parent1	G	Parent1	G	Parent1	G	Parent1	A	Parent1	G	Parent1	C	Parent1	T	Parent1	G	Parent1	C	Parent1	G	Parent1	T	Parent1	T	Parent1	C	Parent1	T	Parent1	A	Parent1	G	Parent1	A	Parent1	A	Parent1	T	Parent1	T	Parent1	T	Parent1	C	Parent1	T	Parent1	C	Parent1	T	Parent1	T	Parent1	A	Parent1	T	Parent1	A	Parent1	A	Parent1	C	Parent1	T	Parent1	T	Parent1	C	Parent1	G	Parent1	T	Parent1	T	Parent1	C	Parent1	C	Parent1	C	Parent1	C	Parent1	C	Parent1	C	Parent3	C	Parent1	A	Parent1	A	Parent1	G	Parent1
19STD007.3	G	Parent1	G	Parent1	A	Parent1	T	Parent1	C	Parent1	A	Parent7	G	Parent1	A	Parent1	A	Parent1	T	Parent1	C	Parent1	C	Parent1	G	Parent1	A	Parent1	T	Parent1	C	Parent1	C	Parent1	A	Parent1	A	Parent1	A	Parent1	C	Parent1	A	Parent1	T	Parent1	T	Parent1	G	Parent1	A	Parent1	A	Parent1	G	Parent1	T	Parent1	T	Parent1	G	Parent1	G	Parent1	A	Parent1	T	Parent1	G	Parent1	C	Parent1	T	Parent1	-	-	-	-	-	-	-	-	-	-	-	-	-	-	-	-	-	-	-	-	-	-	-	-	-	-	-	-	-	-	-	-	-	-	-	-	-	-	-	-	-	-	-	-	-	-	-	-	-	-	-	-	-	-	-	-	T	Parent1	A	Parent1	G	Parent1	A	Parent1	C	Parent1	G	Parent1	T	Parent1	A	Parent1	T	Parent1	A	Parent1	T	Parent1	G	Parent1	T	Parent1	A	Parent1	G	Parent3	T	Parent3	A	Parent1	C	Parent1	T	Parent1	C	Parent4	G	Parent1	G	Parent1	A	Parent1	G	Parent1	C	Parent1	T	Parent1	G	Parent1	C	Parent1	G	Parent1	T	Parent1	T	Parent1	C	Parent1	T	Parent1	A	Parent1	G	Parent1	A	Parent1	A	Parent1	A	Parent4	T	Parent1	G	Parent4	C	Parent1	T	Parent1	C	Parent1	T	Parent1	T	Parent1	A	Parent1	T	Parent1	A	Parent1	A	Parent1	C	Parent1	T	Parent1	T	Parent1	C	Parent1	G	Parent1	T	Parent1	T	Parent1	C	Parent1	C	Parent1	C	Parent1	C	Parent1	C	Parent1	C	Parent3	C	Parent1	A	Parent1	A	Parent1	G	Parent1
19STD008.1	G	Parent1	G	Parent1	A	Parent1	T	Parent1	C	Parent1	T	Parent1	G	Parent1	A	Parent1	A	Parent1	T	Parent1	C	Parent1	C	Parent1	T	Parent2	T	Parent2	G	Parent2	T	Parent2	T	Parent2	T	Parent2	T	Parent2	G	Parent2	T	Parent2	G	Parent2	C	Parent2	C	Parent2	A	Parent2	T	Parent2	T	Parent2	T	Parent2	A	Parent2	C	Parent2	A	Parent2	A	Parent2	G	Parent2	T	Parent1	G	Parent1	C	Parent1	T	Parent1	G	Parent1	T	Parent2	T	Parent2	G	Parent2	T	Parent2	T	Parent2	T	Parent2	T	Parent2	G	Parent2	T	Parent2	G	Parent2	C	Parent2	C	Parent2	A	Parent2	T	Parent2	T	Parent2	T	Parent2	A	Parent2	C	Parent2	A	Parent2	A	Parent2	G	Parent2	C	Parent1	C	Parent1	T	Parent1	T	Parent1	T	Parent1	T	Parent1	T	Parent1	A	Parent1	G	Parent1	A	Parent1	C	Parent1	G	Parent1	T	Parent1	A	Parent1	T	Parent1	A	Parent1	T	Parent1	G	Parent1	T	Parent1	A	Parent1	A	Parent1	C	Parent1	A	Parent1	C	Parent1	T	Parent1	G	Parent1	G	Parent1	G	Parent1	A	Parent1	G	Parent1	C	Parent1	T	Parent1	G	Parent1	C	Parent1	G	Parent1	T	Parent1	T	Parent1	C	Parent1	T	Parent1	A	Parent1	G	Parent1	A	Parent1	A	Parent1	T	Parent1	T	Parent1	T	Parent1	C	Parent1	T	Parent1	C	Parent1	T	Parent1	T	Parent1	A	Parent1	T	Parent1	A	Parent1	A	Parent1	C	Parent1	T	Parent1	T	Parent1	C	Parent1	G	Parent1	T	Parent1	T	Parent1	C	Parent1	C	Parent1	C	Parent1	C	Parent1	C	Parent1	T	Parent1	C	Parent1	A	Parent1	A	Parent1	G	Parent1
19STD008.2	G	Parent1	G	Parent1	A	Parent1	T	Parent1	C	Parent1	T	Parent1	G	Parent1	A	Parent1	A	Parent1	T	Parent1	C	Parent1	C	Parent1	T	Parent2	T	Parent2	G	Parent2	T	Parent2	T	Parent2	T	Parent2	T	Parent2	G	Parent2	T	Parent2	G	Parent2	C	Parent2	C	Parent2	A	Parent2	T	Parent2	T	Parent2	T	Parent2	A	Parent2	C	Parent2	A	Parent2	A	Parent2	G	Parent2	T	Parent1	G	Parent1	C	Parent1	T	Parent1	G	Parent1	T	Parent2	T	Parent2	G	Parent2	T	Parent2	T	Parent2	T	Parent2	T	Parent2	G	Parent2	T	Parent2	G	Parent2	C	Parent2	C	Parent2	A	Parent2	T	Parent2	T	Parent2	T	Parent2	A	Parent2	C	Parent2	A	Parent2	A	Parent2	G	Parent2	C	Parent1	C	Parent1	T	Parent1	T	Parent1	T	Parent1	T	Parent1	T	Parent1	A	Parent1	G	Parent1	A	Parent1	C	Parent1	G	Parent1	T	Parent1	A	Parent1	T	Parent1	A	Parent1	T	Parent1	G	Parent1	T	Parent1	A	Parent1	A	Parent1	C	Parent1	A	Parent1	C	Parent1	T	Parent1	G	Parent1	G	Parent1	G	Parent1	A	Parent1	G	Parent1	C	Parent1	T	Parent1	G	Parent1	C	Parent1	G	Parent1	T	Parent1	T	Parent1	C	Parent1	T	Parent1	A	Parent1	G	Parent1	A	Parent1	A	Parent1	T	Parent1	T	Parent1	T	Parent1	C	Parent1	T	Parent1	C	Parent1	T	Parent1	T	Parent1	A	Parent1	T	Parent1	A	Parent1	A	Parent1	C	Parent1	T	Parent1	T	Parent1	C	Parent1	G	Parent1	T	Parent1	T	Parent1	C	Parent1	C	Parent1	C	Parent1	C	Parent1	C	Parent1	T	Parent1	C	Parent1	A	Parent1	A	Parent1	G	Parent1
19STD008.3	G	Parent1	G	Parent1	A	Parent1	T	Parent1	A	Parent4	T	Parent1	G	Parent1	A	Parent1	A	Parent1	T	Parent1	C	Parent1	C	Parent1	G	Parent1	A	Parent1	T	Parent1	C	Parent1	C	Parent1	A	Parent1	A	Parent1	A	Parent1	C	Parent1	A	Parent1	T	Parent1	T	Parent1	G	Parent1	A	Parent1	A	Parent1	G	Parent1	T	Parent1	T	Parent1	G	Parent1	G	Parent1	A	Parent1	T	Parent1	G	Parent1	C	Parent1	T	Parent1	-	-	-	-	-	-	-	-	-	-	-	-	-	-	-	-	-	-	-	-	-	-	-	-	-	-	-	-	-	-	-	-	-	-	-	-	-	-	-	-	-	-	-	-	T	Parent5	C	Parent1	T	Parent1	T	Parent1	C	Parent5	T	Parent1	T	Parent1	A	Parent1	G	Parent1	A	Parent1	C	Parent1	G	Parent1	T	Parent1	A	Parent1	T	Parent1	A	Parent1	T	Parent1	G	Parent1	T	Parent1	A	Parent1	G	Parent3	C	Parent1	A	Parent1	C	Parent1	T	Parent1	G	Parent1	G	Parent1	G	Parent1	A	Parent1	G	Parent1	C	Parent1	T	Parent1	G	Parent1	C	Parent1	G	Parent1	T	Parent1	T	Parent1	C	Parent1	T	Parent1	A	Parent1	G	Parent1	A	Parent1	A	Parent1	T	Parent1	T	Parent1	G	Parent4	C	Parent1	T	Parent1	C	Parent1	T	Parent1	C	Parent7	A	Parent1	T	Parent1	A	Parent1	A	Parent1	C	Parent1	T	Parent1	T	Parent1	C	Parent1	G	Parent1	T	Parent1	T	Parent1	C	Parent1	C	Parent1	C	Parent1	A	Parent7	C	Parent1	C	Parent3	C	Parent1	A	Parent1	A	Parent1	G	Parent1
19STD009.1	G	Parent1	G	Parent1	A	Parent1	T	Parent1	C	Parent1	T	Parent1	G	Parent1	A	Parent1	A	Parent1	T	Parent1	C	Parent1	C	Parent1	G	Parent1	A	Parent1	T	Parent1	C	Parent1	C	Parent1	A	Parent1	A	Parent1	A	Parent1	C	Parent1	A	Parent1	T	Parent1	T	Parent1	G	Parent1	A	Parent1	A	Parent1	G	Parent1	T	Parent1	T	Parent1	G	Parent1	G	Parent1	A	Parent1	T	Parent1	G	Parent1	C	Parent1	T	Parent1	G	Parent1	G	Parent1	A	Parent1	T	Parent1	C	Parent1	C	Parent1	A	Parent1	A	Parent1	A	Parent1	C	Parent1	A	Parent1	T	Parent1	T	Parent1	G	Parent1	A	Parent1	A	Parent1	G	Parent1	T	Parent1	T	Parent1	G	Parent1	G	Parent1	A	Parent1	C	Parent1	C	Parent1	T	Parent1	T	Parent1	T	Parent1	T	Parent1	T	Parent1	A	Parent1	G	Parent1	A	Parent1	C	Parent1	G	Parent1	T	Parent1	A	Parent1	T	Parent1	A	Parent1	T	Parent1	G	Parent1	T	Parent1	A	Parent1	A	Parent1	C	Parent1	A	Parent1	C	Parent1	T	Parent1	G	Parent1	G	Parent1	G	Parent1	A	Parent1	G	Parent1	C	Parent1	T	Parent1	G	Parent1	C	Parent1	G	Parent1	T	Parent1	T	Parent1	C	Parent1	T	Parent1	A	Parent1	G	Parent1	A	Parent1	A	Parent1	T	Parent1	T	Parent1	T	Parent1	C	Parent1	T	Parent1	C	Parent1	T	Parent1	T	Parent1	A	Parent1	T	Parent1	A	Parent1	A	Parent1	C	Parent1	T	Parent1	T	Parent1	C	Parent1	G	Parent1	T	Parent1	T	Parent1	C	Parent1	C	Parent1	C	Parent1	C	Parent1	C	Parent1	T	Parent1	C	Parent1	A	Parent1	A	Parent1	G	Parent1
19STD009.3	G	Parent1	G	Parent1	A	Parent1	T	Parent1	C	Parent1	A	Parent7	G	Parent1	A	Parent1	A	Parent1	T	Parent1	C	Parent1	C	Parent1	G	Parent1	A	Parent1	T	Parent1	C	Parent1	C	Parent1	A	Parent1	A	Parent1	A	Parent1	C	Parent1	A	Parent1	T	Parent1	T	Parent1	G	Parent1	A	Parent1	A	Parent1	G	Parent1	T	Parent1	T	Parent1	G	Parent1	G	Parent1	A	Parent1	T	Parent1	G	Parent1	C	Parent1	T	Parent1	-	-	-	-	-	-	-	-	-	-	-	-	-	-	-	-	-	-	-	-	-	-	-	-	-	-	-	-	-	-	-	-	-	-	-	-	-	-	-	-	-	-	-	-	-	-	-	-	-	-	-	-	-	-	-	-	T	Parent1	A	Parent1	G	Parent1	A	Parent1	C	Parent1	G	Parent1	T	Parent1	A	Parent1	T	Parent1	A	Parent1	T	Parent1	G	Parent1	T	Parent1	A	Parent1	G	Parent3	T	Parent3	A	Parent1	C	Parent1	T	Parent1	G	Parent1	G	Parent1	G	Parent1	A	Parent1	G	Parent1	C	Parent1	T	Parent1	G	Parent1	C	Parent1	G	Parent1	T	Parent1	T	Parent1	C	Parent1	T	Parent1	A	Parent1	G	Parent1	A	Parent1	A	Parent1	A	Parent4	T	Parent1	G	Parent4	C	Parent1	T	Parent1	C	Parent1	T	Parent1	T	Parent1	A	Parent1	T	Parent1	A	Parent1	A	Parent1	C	Parent1	T	Parent1	T	Parent1	C	Parent1	G	Parent1	T	Parent1	T	Parent1	C	Parent1	C	Parent1	C	Parent1	C	Parent1	C	Parent1	C	Parent3	C	Parent1	A	Parent1	A	Parent1	G	Parent1
19STD013.1	A	Parent7	G	Parent1	A	Parent1	A	Parent7	C	Parent1	A	Parent7	C	Parent7	A	Parent1	A	Parent1	T	Parent1	C	Parent1	C	Parent1	G	Parent1	A	Parent1	T	Parent1	C	Parent1	C	Parent1	A	Parent1	A	Parent1	A	Parent1	C	Parent1	A	Parent1	T	Parent1	T	Parent1	G	Parent1	A	Parent1	A	Parent1	G	Parent1	T	Parent1	T	Parent1	G	Parent1	G	Parent1	A	Parent1	T	Parent1	G	Parent1	C	Parent1	T	Parent1	-	-	-	-	-	-	-	-	-	-	-	-	-	-	-	-	-	-	-	-	-	-	-	-	-	-	-	-	-	-	-	-	-	-	-	-	-	-	-	-	-	-	-	-	-	-	-	-	-	-	-	-	-	-	T	Parent1	T	Parent1	A	Parent1	G	Parent1	A	Parent1	C	Parent1	G	Parent1	T	Parent1	A	Parent1	T	Parent1	A	Parent1	T	Parent1	G	Parent1	T	Parent1	A	Parent1	G	Parent3	T	Parent3	A	Parent1	C	Parent1	T	Parent1	G	Parent1	G	Parent1	G	Parent1	A	Parent1	G	Parent1	C	Parent1	T	Parent1	G	Parent1	C	Parent1	G	Parent1	T	Parent1	T	Parent1	C	Parent1	T	Parent1	A	Parent1	G	Parent1	A	Parent1	A	Parent1	T	Parent1	T	Parent1	G	Parent4	C	Parent1	T	Parent1	C	Parent1	T	Parent1	C	Parent7	A	Parent1	T	Parent1	A	Parent1	A	Parent1	C	Parent1	T	Parent1	T	Parent1	C	Parent1	G	Parent1	T	Parent1	G	Parent7	C	Parent1	C	Parent1	C	Parent1	A	Parent7	C	Parent1	C	Parent3	T	Parent7	G	Parent7	G	Parent7	T	Parent7
19STD016.1	G	Parent1	G	Parent1	A	Parent1	T	Parent1	C	Parent1	T	Parent1	G	Parent1	A	Parent1	A	Parent1	T	Parent1	C	Parent1	C	Parent1	G	Parent1	A	Parent1	T	Parent1	C	Parent1	C	Parent1	A	Parent1	A	Parent1	A	Parent1	C	Parent1	A	Parent1	T	Parent1	T	Parent1	G	Parent1	A	Parent1	A	Parent1	G	Parent1	T	Parent1	T	Parent1	G	Parent1	G	Parent1	A	Parent1	T	Parent1	G	Parent1	C	Parent1	T	Parent1	G	Parent1	G	Parent1	A	Parent1	T	Parent1	C	Parent1	C	Parent1	A	Parent1	A	Parent1	A	Parent1	C	Parent1	A	Parent1	T	Parent1	T	Parent1	G	Parent1	A	Parent1	A	Parent1	G	Parent1	T	Parent1	T	Parent1	G	Parent1	G	Parent1	A	Parent1	C	Parent1	C	Parent1	T	Parent1	T	Parent1	T	Parent1	T	Parent1	T	Parent1	A	Parent1	G	Parent1	A	Parent1	C	Parent1	G	Parent1	T	Parent1	A	Parent1	T	Parent1	A	Parent1	T	Parent1	G	Parent1	T	Parent1	A	Parent1	A	Parent1	C	Parent1	A	Parent1	C	Parent1	T	Parent1	G	Parent1	G	Parent1	G	Parent1	A	Parent1	G	Parent1	C	Parent1	T	Parent1	G	Parent1	C	Parent1	G	Parent1	T	Parent1	T	Parent1	C	Parent1	T	Parent1	A	Parent1	G	Parent1	A	Parent1	A	Parent1	T	Parent1	T	Parent1	T	Parent1	C	Parent1	T	Parent1	C	Parent1	T	Parent1	T	Parent1	A	Parent1	T	Parent1	A	Parent1	A	Parent1	C	Parent1	T	Parent1	T	Parent1	C	Parent1	G	Parent1	T	Parent1	T	Parent1	C	Parent1	C	Parent1	C	Parent1	C	Parent1	C	Parent1	T	Parent1	C	Parent1	A	Parent1	A	Parent1	G	Parent1
19STD016.3	G	Parent1	G	Parent1	A	Parent1	T	Parent1	C	Parent1	T	Parent1	G	Parent1	A	Parent1	A	Parent1	T	Parent1	C	Parent1	C	Parent1	G	Parent1	A	Parent1	T	Parent1	C	Parent1	C	Parent1	A	Parent1	A	Parent1	A	Parent1	C	Parent1	A	Parent1	T	Parent1	T	Parent1	G	Parent1	A	Parent1	A	Parent1	G	Parent1	T	Parent1	T	Parent1	G	Parent1	G	Parent1	A	Parent1	T	Parent1	G	Parent1	C	Parent1	T	Parent1	G	Parent1	G	Parent1	A	Parent1	T	Parent1	C	Parent1	C	Parent1	A	Parent1	A	Parent1	A	Parent1	C	Parent1	A	Parent1	T	Parent1	T	Parent1	G	Parent1	A	Parent1	A	Parent1	G	Parent1	T	Parent1	T	Parent1	G	Parent1	G	Parent1	A	Parent1	C	Parent1	C	Parent1	T	Parent1	T	Parent1	T	Parent1	T	Parent1	T	Parent1	A	Parent1	G	Parent1	A	Parent1	C	Parent1	G	Parent1	T	Parent1	A	Parent1	T	Parent1	A	Parent1	T	Parent1	G	Parent1	T	Parent1	A	Parent1	A	Parent1	C	Parent1	A	Parent1	C	Parent1	T	Parent1	G	Parent1	G	Parent1	G	Parent1	A	Parent1	G	Parent1	C	Parent1	T	Parent1	G	Parent1	C	Parent1	G	Parent1	T	Parent1	T	Parent1	C	Parent1	T	Parent1	A	Parent1	G	Parent1	A	Parent1	A	Parent1	T	Parent1	T	Parent1	T	Parent1	C	Parent1	T	Parent1	C	Parent1	T	Parent1	T	Parent1	A	Parent1	T	Parent1	A	Parent1	A	Parent1	C	Parent1	T	Parent1	T	Parent1	C	Parent1	G	Parent1	T	Parent1	T	Parent1	C	Parent1	C	Parent1	C	Parent1	C	Parent1	C	Parent1	T	Parent1	C	Parent1	A	Parent1	A	Parent1	G	Parent1
19STD017.1	G	Parent1	G	Parent1	A	Parent1	T	Parent1	C	Parent1	T	Parent1	G	Parent1	A	Parent1	A	Parent1	T	Parent1	C	Parent1	C	Parent1	G	Parent1	A	Parent1	T	Parent1	C	Parent1	C	Parent1	A	Parent1	A	Parent1	A	Parent1	C	Parent1	A	Parent1	T	Parent1	T	Parent1	G	Parent1	A	Parent1	A	Parent1	G	Parent1	T	Parent1	T	Parent1	G	Parent1	G	Parent1	A	Parent1	T	Parent1	G	Parent1	C	Parent1	T	Parent1	G	Parent1	G	Parent1	A	Parent1	T	Parent1	C	Parent1	C	Parent1	A	Parent1	A	Parent1	A	Parent1	C	Parent1	A	Parent1	T	Parent1	T	Parent1	G	Parent1	A	Parent1	A	Parent1	G	Parent1	T	Parent1	T	Parent1	G	Parent1	G	Parent1	A	Parent1	C	Parent1	C	Parent1	T	Parent1	T	Parent1	T	Parent1	T	Parent1	T	Parent1	A	Parent1	G	Parent1	A	Parent1	C	Parent1	G	Parent1	T	Parent1	A	Parent1	T	Parent1	A	Parent1	T	Parent1	G	Parent1	T	Parent1	A	Parent1	A	Parent1	C	Parent1	A	Parent1	C	Parent1	T	Parent1	G	Parent1	G	Parent1	G	Parent1	A	Parent1	G	Parent1	C	Parent1	T	Parent1	G	Parent1	C	Parent1	G	Parent1	T	Parent1	T	Parent1	C	Parent1	T	Parent1	A	Parent1	G	Parent1	A	Parent1	A	Parent1	T	Parent1	T	Parent1	T	Parent1	C	Parent1	T	Parent1	C	Parent1	T	Parent1	T	Parent1	A	Parent1	T	Parent1	A	Parent1	A	Parent1	C	Parent1	T	Parent1	T	Parent1	C	Parent1	G	Parent1	T	Parent1	T	Parent1	C	Parent1	C	Parent1	C	Parent1	C	Parent1	C	Parent1	T	Parent1	C	Parent1	A	Parent1	A	Parent1	G	Parent1
19STD017.2	G	Parent1	G	Parent1	A	Parent1	T	Parent1	C	Parent1	A	Parent7	G	Parent1	A	Parent1	A	Parent1	T	Parent1	C	Parent1	C	Parent1	G	Parent1	A	Parent1	T	Parent1	C	Parent1	C	Parent1	A	Parent1	A	Parent1	A	Parent1	C	Parent1	A	Parent1	T	Parent1	T	Parent1	G	Parent1	A	Parent1	A	Parent1	G	Parent1	T	Parent1	T	Parent1	G	Parent1	G	Parent1	A	Parent1	T	Parent1	G	Parent1	C	Parent1	T	Parent1	-	-	-	-	-	-	-	-	-	-	-	-	-	-	-	-	-	-	-	-	-	-	-	-	-	-	-	-	-	-	-	-	-	-	-	-	-	-	-	-	-	-	-	-	-	-	-	-	-	-	-	-	-	-	-	-	T	Parent1	A	Parent1	G	Parent1	A	Parent1	C	Parent1	G	Parent1	T	Parent1	A	Parent1	T	Parent1	A	Parent1	T	Parent1	G	Parent1	T	Parent1	A	Parent1	G	Parent3	T	Parent3	A	Parent1	C	Parent1	T	Parent1	G	Parent1	G	Parent1	G	Parent1	A	Parent1	G	Parent1	C	Parent1	T	Parent1	G	Parent1	C	Parent1	G	Parent1	T	Parent1	T	Parent1	C	Parent1	T	Parent1	A	Parent1	G	Parent1	A	Parent1	A	Parent1	A	Parent4	T	Parent1	G	Parent4	C	Parent1	T	Parent1	C	Parent1	T	Parent1	T	Parent1	A	Parent1	T	Parent1	A	Parent1	A	Parent1	C	Parent1	T	Parent1	T	Parent1	C	Parent1	G	Parent1	T	Parent1	T	Parent1	C	Parent1	C	Parent1	C	Parent1	C	Parent1	C	Parent1	C	Parent3	C	Parent1	A	Parent1	A	Parent1	G	Parent1
19STD017.3	G	Parent1	G	Parent1	A	Parent1	T	Parent1	C	Parent1	A	Parent7	G	Parent1	A	Parent1	A	Parent1	T	Parent1	C	Parent1	C	Parent1	G	Parent1	A	Parent1	T	Parent1	C	Parent1	C	Parent1	A	Parent1	A	Parent1	A	Parent1	C	Parent1	A	Parent1	T	Parent1	T	Parent1	G	Parent1	A	Parent1	A	Parent1	G	Parent1	T	Parent1	T	Parent1	G	Parent1	G	Parent1	A	Parent1	T	Parent1	G	Parent1	C	Parent1	T	Parent1	-	-	-	-	-	-	-	-	-	-	-	-	-	-	-	-	-	-	-	-	-	-	-	-	-	-	-	-	-	-	-	-	-	-	-	-	-	-	-	-	-	-	-	-	-	-	-	-	-	-	-	-	-	-	-	-	T	Parent1	A	Parent1	G	Parent1	A	Parent1	C	Parent1	G	Parent1	T	Parent1	A	Parent1	T	Parent1	A	Parent1	T	Parent1	G	Parent1	T	Parent1	A	Parent1	G	Parent3	T	Parent3	A	Parent1	C	Parent1	T	Parent1	G	Parent1	G	Parent1	G	Parent1	A	Parent1	G	Parent1	C	Parent1	T	Parent1	G	Parent1	C	Parent1	G	Parent1	T	Parent1	T	Parent1	C	Parent1	T	Parent1	A	Parent1	G	Parent1	A	Parent1	A	Parent1	A	Parent4	T	Parent1	G	Parent4	C	Parent1	T	Parent1	C	Parent1	T	Parent1	T	Parent1	A	Parent1	T	Parent1	A	Parent1	A	Parent1	C	Parent1	T	Parent1	T	Parent1	C	Parent1	G	Parent1	T	Parent1	T	Parent1	C	Parent1	C	Parent1	C	Parent1	C	Parent1	C	Parent1	C	Parent3	C	Parent1	A	Parent1	A	Parent1	G	Parent1
19STD021.2	G	Parent1	G	Parent1	A	Parent1	T	Parent1	C	Parent1	T	Parent1	G	Parent1	A	Parent1	A	Parent1	T	Parent1	C	Parent1	C	Parent1	T	Parent2	T	Parent2	G	Parent2	T	Parent2	T	Parent2	T	Parent2	T	Parent2	G	Parent2	T	Parent2	G	Parent2	C	Parent2	C	Parent2	A	Parent2	T	Parent2	T	Parent2	T	Parent2	A	Parent2	C	Parent2	A	Parent2	A	Parent2	G	Parent2	T	Parent1	G	Parent1	C	Parent1	T	Parent1	G	Parent1	T	Parent2	T	Parent2	G	Parent2	T	Parent2	T	Parent2	T	Parent2	T	Parent2	G	Parent2	T	Parent2	G	Parent2	C	Parent2	C	Parent2	A	Parent2	T	Parent2	T	Parent2	T	Parent2	A	Parent2	C	Parent2	A	Parent2	A	Parent2	G	Parent2	C	Parent1	C	Parent1	T	Parent1	T	Parent1	T	Parent1	T	Parent1	T	Parent1	A	Parent1	G	Parent1	A	Parent1	C	Parent1	G	Parent1	T	Parent1	A	Parent1	T	Parent1	A	Parent1	T	Parent1	G	Parent1	T	Parent1	A	Parent1	G	Parent3	C	Parent1	A	Parent1	C	Parent1	T	Parent1	G	Parent1	G	Parent1	G	Parent1	A	Parent1	G	Parent1	C	Parent1	T	Parent1	G	Parent1	C	Parent1	G	Parent1	T	Parent1	T	Parent1	C	Parent1	T	Parent1	A	Parent1	G	Parent1	A	Parent1	A	Parent1	T	Parent1	T	Parent1	T	Parent1	C	Parent1	T	Parent1	C	Parent1	T	Parent1	T	Parent1	A	Parent1	T	Parent1	A	Parent1	A	Parent1	C	Parent1	T	Parent1	T	Parent1	C	Parent1	G	Parent1	T	Parent1	T	Parent1	C	Parent1	C	Parent1	C	Parent1	C	Parent1	C	Parent1	T	Parent1	C	Parent1	A	Parent1	A	Parent1	G	Parent1
19STD021.3	G	Parent1	G	Parent1	A	Parent1	T	Parent1	C	Parent1	T	Parent1	G	Parent1	A	Parent1	A	Parent1	T	Parent1	C	Parent1	C	Parent1	T	Parent2	T	Parent2	G	Parent2	T	Parent2	T	Parent2	T	Parent2	T	Parent2	G	Parent2	T	Parent2	G	Parent2	C	Parent2	C	Parent2	A	Parent2	T	Parent2	T	Parent2	T	Parent2	A	Parent2	C	Parent2	A	Parent2	A	Parent2	G	Parent2	T	Parent1	G	Parent1	C	Parent1	T	Parent1	G	Parent1	T	Parent2	T	Parent2	G	Parent2	T	Parent2	T	Parent2	T	Parent2	T	Parent2	G	Parent2	T	Parent2	G	Parent2	C	Parent2	C	Parent2	A	Parent2	T	Parent2	T	Parent2	T	Parent2	A	Parent2	C	Parent2	A	Parent2	A	Parent2	G	Parent2	C	Parent1	C	Parent1	T	Parent1	T	Parent1	T	Parent1	T	Parent1	T	Parent1	A	Parent1	G	Parent1	A	Parent1	C	Parent1	G	Parent1	T	Parent1	A	Parent1	T	Parent1	A	Parent1	T	Parent1	G	Parent1	T	Parent1	A	Parent1	A	Parent1	C	Parent1	A	Parent1	C	Parent1	T	Parent1	G	Parent1	G	Parent1	G	Parent1	A	Parent1	G	Parent1	C	Parent1	T	Parent1	G	Parent1	C	Parent1	G	Parent1	T	Parent1	T	Parent1	C	Parent1	T	Parent1	A	Parent1	G	Parent1	A	Parent1	A	Parent1	T	Parent1	T	Parent1	T	Parent1	C	Parent1	T	Parent1	C	Parent1	T	Parent1	T	Parent1	A	Parent1	T	Parent1	A	Parent1	A	Parent1	C	Parent1	T	Parent1	T	Parent1	C	Parent1	G	Parent1	T	Parent1	T	Parent1	C	Parent1	C	Parent1	C	Parent1	C	Parent1	C	Parent1	T	Parent1	C	Parent1	A	Parent1	A	Parent1	G	Parent1
19STD022.1	G	Parent1	G	Parent1	A	Parent1	T	Parent1	A	Parent4	T	Parent1	G	Parent1	A	Parent1	A	Parent1	T	Parent1	C	Parent1	C	Parent1	G	Parent1	A	Parent1	T	Parent1	C	Parent1	C	Parent1	A	Parent1	A	Parent1	A	Parent1	C	Parent1	A	Parent1	T	Parent1	T	Parent1	G	Parent1	A	Parent1	A	Parent1	G	Parent1	T	Parent1	T	Parent1	G	Parent1	G	Parent1	A	Parent1	T	Parent1	G	Parent1	C	Parent1	T	Parent1	-	-	-	-	-	-	-	-	-	-	-	-	-	-	-	-	-	-	-	-	-	-	-	-	-	-	-	-	-	-	-	-	-	-	-	-	-	-	-	-	-	-	-	-	T	Parent5	C	Parent1	T	Parent1	T	Parent1	C	Parent5	T	Parent1	T	Parent1	A	Parent1	G	Parent1	A	Parent1	C	Parent1	G	Parent1	T	Parent1	A	Parent1	T	Parent1	A	Parent1	T	Parent1	G	Parent1	T	Parent1	A	Parent1	G	Parent3	C	Parent1	A	Parent1	C	Parent1	T	Parent1	G	Parent1	G	Parent1	G	Parent1	A	Parent1	G	Parent1	C	Parent1	T	Parent1	G	Parent1	C	Parent1	G	Parent1	T	Parent1	T	Parent1	C	Parent1	T	Parent1	A	Parent1	G	Parent1	A	Parent1	A	Parent1	T	Parent1	T	Parent1	G	Parent4	C	Parent1	T	Parent1	C	Parent1	T	Parent1	C	Parent7	A	Parent1	T	Parent1	A	Parent1	A	Parent1	C	Parent1	T	Parent1	T	Parent1	C	Parent1	G	Parent1	T	Parent1	T	Parent1	C	Parent1	C	Parent1	C	Parent1	A	Parent7	C	Parent1	C	Parent3	C	Parent1	A	Parent1	A	Parent1	G	Parent1
19STD022.2	G	Parent1	G	Parent1	A	Parent1	T	Parent1	A	Parent4	T	Parent1	G	Parent1	A	Parent1	A	Parent1	T	Parent1	C	Parent1	C	Parent1	G	Parent1	A	Parent1	T	Parent1	C	Parent1	C	Parent1	A	Parent1	A	Parent1	A	Parent1	C	Parent1	A	Parent1	T	Parent1	T	Parent1	G	Parent1	A	Parent1	A	Parent1	G	Parent1	T	Parent1	T	Parent1	G	Parent1	G	Parent1	A	Parent1	T	Parent1	G	Parent1	C	Parent1	T	Parent1	G	Parent1	G	Parent1	A	Parent1	T	Parent1	C	Parent1	C	Parent1	A	Parent1	A	Parent1	A	Parent1	C	Parent1	A	Parent1	T	Parent1	T	Parent1	G	Parent1	A	Parent1	A	Parent1	G	Parent1	T	Parent1	T	Parent1	G	Parent1	G	Parent1	A	Parent1	C	Parent1	C	Parent1	T	Parent1	T	Parent1	T	Parent1	T	Parent1	T	Parent1	A	Parent1	G	Parent1	A	Parent1	C	Parent1	G	Parent1	T	Parent1	A	Parent1	T	Parent1	A	Parent1	T	Parent1	G	Parent1	T	Parent1	A	Parent1	G	Parent3	T	Parent3	A	Parent1	C	Parent1	T	Parent1	G	Parent1	G	Parent1	G	Parent1	A	Parent1	G	Parent1	C	Parent1	T	Parent1	G	Parent1	C	Parent1	G	Parent1	T	Parent1	T	Parent1	C	Parent1	T	Parent1	A	Parent1	G	Parent1	A	Parent1	A	Parent1	T	Parent1	T	Parent1	T	Parent1	C	Parent1	T	Parent1	C	Parent1	T	Parent1	T	Parent1	A	Parent1	T	Parent1	A	Parent1	A	Parent1	C	Parent1	T	Parent1	T	Parent1	C	Parent1	G	Parent1	T	Parent1	T	Parent1	C	Parent1	C	Parent1	C	Parent1	C	Parent1	T	Parent3	C	Parent3	C	Parent1	A	Parent1	A	Parent1	G	Parent1
19STD027.1	G	Parent1	G	Parent1	A	Parent1	T	Parent1	C	Parent1	A	Parent7	G	Parent1	A	Parent1	A	Parent1	T	Parent1	C	Parent1	C	Parent1	G	Parent1	A	Parent1	T	Parent1	C	Parent1	C	Parent1	A	Parent1	A	Parent1	A	Parent1	C	Parent1	A	Parent1	T	Parent1	T	Parent1	G	Parent1	A	Parent1	A	Parent1	G	Parent1	T	Parent1	T	Parent1	G	Parent1	G	Parent1	A	Parent1	T	Parent1	G	Parent1	C	Parent1	T	Parent1	-	-	-	-	-	-	-	-	-	-	-	-	-	-	-	-	-	-	-	-	-	-	-	-	-	-	-	-	-	-	-	-	-	-	-	-	-	-	-	-	-	-	-	-	-	-	-	-	-	-	-	-	-	-	-	-	T	Parent1	A	Parent1	G	Parent1	A	Parent1	C	Parent1	G	Parent1	T	Parent1	A	Parent1	T	Parent1	A	Parent1	T	Parent1	G	Parent1	T	Parent1	A	Parent1	G	Parent3	T	Parent3	A	Parent1	C	Parent1	T	Parent1	G	Parent1	G	Parent1	G	Parent1	A	Parent1	G	Parent1	C	Parent1	T	Parent1	G	Parent1	C	Parent1	G	Parent1	T	Parent1	T	Parent1	C	Parent1	T	Parent1	A	Parent1	G	Parent1	A	Parent1	A	Parent1	A	Parent4	T	Parent1	G	Parent4	C	Parent1	T	Parent1	C	Parent1	T	Parent1	T	Parent1	A	Parent1	T	Parent1	A	Parent1	A	Parent1	C	Parent1	T	Parent1	T	Parent1	C	Parent1	G	Parent1	T	Parent1	T	Parent1	C	Parent1	C	Parent1	C	Parent1	C	Parent1	C	Parent1	C	Parent3	C	Parent1	A	Parent1	A	Parent1	G	Parent1
19STD028.2	G	Parent1	G	Parent1	A	Parent1	T	Parent1	C	Parent1	T	Parent1	G	Parent1	A	Parent1	A	Parent1	T	Parent1	C	Parent1	C	Parent1	G	Parent1	A	Parent1	T	Parent1	C	Parent1	C	Parent1	A	Parent1	A	Parent1	A	Parent1	C	Parent1	A	Parent1	T	Parent1	T	Parent1	G	Parent1	A	Parent1	A	Parent1	G	Parent1	T	Parent1	T	Parent1	G	Parent1	G	Parent1	A	Parent1	T	Parent1	G	Parent1	C	Parent1	T	Parent1	G	Parent1	G	Parent1	A	Parent1	T	Parent1	C	Parent1	C	Parent1	A	Parent1	A	Parent1	A	Parent1	C	Parent1	A	Parent1	T	Parent1	T	Parent1	G	Parent1	A	Parent1	A	Parent1	G	Parent1	T	Parent1	T	Parent1	G	Parent1	G	Parent1	A	Parent1	C	Parent1	C	Parent1	T	Parent1	T	Parent1	T	Parent1	T	Parent1	T	Parent1	A	Parent1	G	Parent1	A	Parent1	C	Parent1	G	Parent1	T	Parent1	A	Parent1	T	Parent1	A	Parent1	T	Parent1	G	Parent1	T	Parent1	A	Parent1	A	Parent1	C	Parent1	A	Parent1	C	Parent1	T	Parent1	G	Parent1	G	Parent1	G	Parent1	A	Parent1	G	Parent1	C	Parent1	T	Parent1	G	Parent1	C	Parent1	G	Parent1	T	Parent1	T	Parent1	C	Parent1	T	Parent1	A	Parent1	G	Parent1	A	Parent1	A	Parent1	T	Parent1	T	Parent1	T	Parent1	C	Parent1	T	Parent1	C	Parent1	T	Parent1	T	Parent1	A	Parent1	T	Parent1	A	Parent1	A	Parent1	C	Parent1	T	Parent1	T	Parent1	C	Parent1	G	Parent1	T	Parent1	T	Parent1	C	Parent1	C	Parent1	C	Parent1	C	Parent1	C	Parent1	T	Parent1	C	Parent1	A	Parent1	A	Parent1	G	Parent1
19STD029.1	G	Parent1	G	Parent1	A	Parent1	T	Parent1	C	Parent1	A	Parent7	G	Parent1	A	Parent1	A	Parent1	T	Parent1	C	Parent1	C	Parent1	G	Parent1	A	Parent1	T	Parent1	C	Parent1	C	Parent1	A	Parent1	A	Parent1	A	Parent1	C	Parent1	A	Parent1	T	Parent1	T	Parent1	G	Parent1	A	Parent1	A	Parent1	G	Parent1	T	Parent1	T	Parent1	G	Parent1	G	Parent1	A	Parent1	T	Parent1	G	Parent1	C	Parent1	T	Parent1	-	-	-	-	-	-	-	-	-	-	-	-	-	-	-	-	-	-	-	-	-	-	-	-	-	-	-	-	-	-	-	-	-	-	-	-	-	-	-	-	-	-	-	-	-	-	-	-	-	-	-	-	-	-	-	-	T	Parent1	A	Parent1	G	Parent1	A	Parent1	C	Parent1	G	Parent1	T	Parent1	A	Parent1	T	Parent1	A	Parent1	T	Parent1	G	Parent1	T	Parent1	A	Parent1	G	Parent3	T	Parent3	A	Parent1	C	Parent1	T	Parent1	G	Parent1	G	Parent1	G	Parent1	A	Parent1	G	Parent1	C	Parent1	T	Parent1	G	Parent1	C	Parent1	G	Parent1	T	Parent1	T	Parent1	C	Parent1	T	Parent1	A	Parent1	G	Parent1	A	Parent1	A	Parent1	A	Parent4	T	Parent1	G	Parent4	C	Parent1	T	Parent1	C	Parent1	T	Parent1	T	Parent1	A	Parent1	T	Parent1	A	Parent1	A	Parent1	C	Parent1	T	Parent1	T	Parent1	C	Parent1	G	Parent1	T	Parent1	T	Parent1	C	Parent1	C	Parent1	C	Parent1	C	Parent1	C	Parent1	C	Parent3	C	Parent1	A	Parent1	A	Parent1	G	Parent1
19STD034.1	A	Parent7	G	Parent1	A	Parent1	A	Parent7	C	Parent1	T	Parent1	G	Parent1	A	Parent1	A	Parent1	T	Parent1	C	Parent1	C	Parent1	G	Parent1	A	Parent1	T	Parent1	C	Parent1	C	Parent1	A	Parent1	A	Parent1	A	Parent1	C	Parent1	A	Parent1	T	Parent1	T	Parent1	G	Parent1	A	Parent1	A	Parent1	G	Parent1	T	Parent1	T	Parent1	G	Parent1	G	Parent1	A	Parent1	T	Parent1	G	Parent1	C	Parent1	T	Parent1	G	Parent1	G	Parent1	A	Parent1	T	Parent1	C	Parent1	C	Parent1	A	Parent1	A	Parent1	A	Parent1	C	Parent1	A	Parent1	T	Parent1	T	Parent1	G	Parent1	A	Parent1	A	Parent1	G	Parent1	T	Parent1	T	Parent1	G	Parent1	G	Parent1	A	Parent1	C	Parent1	C	Parent1	T	Parent1	T	Parent1	T	Parent1	T	Parent1	T	Parent1	A	Parent1	G	Parent1	A	Parent1	C	Parent1	G	Parent1	T	Parent1	A	Parent1	T	Parent1	A	Parent1	T	Parent1	G	Parent1	T	Parent1	A	Parent1	G	Parent3	T	Parent3	A	Parent1	C	Parent1	T	Parent1	C	Parent4	G	Parent1	G	Parent1	A	Parent1	G	Parent1	C	Parent1	T	Parent1	G	Parent1	C	Parent1	G	Parent1	T	Parent1	T	Parent1	C	Parent1	T	Parent1	A	Parent1	G	Parent1	A	Parent1	A	Parent1	T	Parent1	T	Parent1	T	Parent1	C	Parent1	T	Parent1	C	Parent1	T	Parent1	T	Parent1	A	Parent1	T	Parent1	A	Parent1	A	Parent1	C	Parent1	T	Parent1	T	Parent1	C	Parent1	G	Parent1	T	Parent1	T	Parent1	C	Parent1	C	Parent1	C	Parent1	C	Parent1	C	Parent1	C	Parent3	C	Parent1	A	Parent1	A	Parent1	G	Parent1
19STD035.1	G	Parent1	G	Parent1	A	Parent1	T	Parent1	C	Parent1	A	Parent7	G	Parent1	A	Parent1	A	Parent1	T	Parent1	C	Parent1	C	Parent1	G	Parent1	A	Parent1	T	Parent1	C	Parent1	C	Parent1	A	Parent1	A	Parent1	A	Parent1	C	Parent1	A	Parent1	T	Parent1	T	Parent1	G	Parent1	A	Parent1	A	Parent1	G	Parent1	T	Parent1	T	Parent1	G	Parent1	G	Parent1	A	Parent1	T	Parent1	G	Parent1	C	Parent1	T	Parent1	-	-	-	-	-	-	-	-	-	-	-	-	-	-	-	-	-	-	-	-	-	-	-	-	-	-	-	-	-	-	-	-	-	-	-	-	-	-	-	-	-	-	-	-	-	-	-	-	-	-	-	-	-	-	-	-	T	Parent1	A	Parent1	G	Parent1	A	Parent1	C	Parent1	G	Parent1	T	Parent1	A	Parent1	T	Parent1	A	Parent1	T	Parent1	G	Parent1	T	Parent1	A	Parent1	G	Parent3	T	Parent3	A	Parent1	C	Parent1	T	Parent1	G	Parent1	G	Parent1	G	Parent1	A	Parent1	G	Parent1	C	Parent1	T	Parent1	G	Parent1	C	Parent1	G	Parent1	T	Parent1	T	Parent1	C	Parent1	T	Parent1	A	Parent1	G	Parent1	A	Parent1	A	Parent1	A	Parent4	T	Parent1	G	Parent4	C	Parent1	T	Parent1	C	Parent1	T	Parent1	T	Parent1	A	Parent1	T	Parent1	A	Parent1	A	Parent1	C	Parent1	T	Parent1	T	Parent1	C	Parent1	G	Parent1	T	Parent1	T	Parent1	C	Parent1	C	Parent1	C	Parent1	C	Parent1	C	Parent1	C	Parent3	C	Parent1	A	Parent1	A	Parent1	G	Parent1
19STD037.1	G	Parent1	G	Parent1	A	Parent1	T	Parent1	C	Parent1	T	Parent1	G	Parent1	A	Parent1	A	Parent1	T	Parent1	C	Parent1	C	Parent1	G	Parent1	A	Parent1	T	Parent1	C	Parent1	C	Parent1	A	Parent1	A	Parent1	A	Parent1	C	Parent1	A	Parent1	T	Parent1	T	Parent1	G	Parent1	A	Parent1	A	Parent1	G	Parent1	T	Parent1	T	Parent1	G	Parent1	G	Parent1	A	Parent1	T	Parent1	G	Parent1	C	Parent1	T	Parent1	G	Parent1	G	Parent1	A	Parent1	T	Parent1	C	Parent1	C	Parent1	A	Parent1	A	Parent1	A	Parent1	C	Parent1	A	Parent1	T	Parent1	T	Parent1	G	Parent1	A	Parent1	A	Parent1	G	Parent1	T	Parent1	T	Parent1	G	Parent1	G	Parent1	A	Parent1	C	Parent1	C	Parent1	T	Parent1	T	Parent1	T	Parent1	T	Parent1	T	Parent1	A	Parent1	G	Parent1	A	Parent1	C	Parent1	G	Parent1	T	Parent1	A	Parent1	T	Parent1	A	Parent1	T	Parent1	G	Parent1	T	Parent1	A	Parent1	G	Parent3	C	Parent1	A	Parent1	C	Parent1	T	Parent1	G	Parent1	G	Parent1	G	Parent1	A	Parent1	G	Parent1	C	Parent1	T	Parent1	G	Parent1	C	Parent1	G	Parent1	T	Parent1	T	Parent1	C	Parent1	T	Parent1	A	Parent1	G	Parent1	A	Parent1	A	Parent1	T	Parent1	T	Parent1	T	Parent1	C	Parent1	T	Parent1	C	Parent1	T	Parent1	T	Parent1	A	Parent1	T	Parent1	A	Parent1	A	Parent1	C	Parent1	T	Parent1	T	Parent1	C	Parent1	G	Parent1	T	Parent1	T	Parent1	C	Parent1	C	Parent1	C	Parent1	C	Parent1	C	Parent1	T	Parent1	C	Parent1	A	Parent1	A	Parent1	G	Parent1
19STD038.1	A	Parent7	G	Parent1	A	Parent1	A	Parent7	C	Parent1	A	Parent7	C	Parent7	A	Parent1	A	Parent1	T	Parent1	C	Parent1	C	Parent1	T	Parent2	T	Parent2	T	Parent1	T	Parent2	T	Parent2	T	Parent2	T	Parent2	G	Parent2	T	Parent2	G	Parent2	C	Parent2	C	Parent2	A	Parent2	T	Parent2	T	Parent2	T	Parent2	A	Parent2	C	Parent2	A	Parent2	A	Parent2	G	Parent2	T	Parent1	G	Parent1	C	Parent1	T	Parent1	G	Parent1	T	Parent2	T	Parent2	T	Parent1	T	Parent2	T	Parent2	T	Parent2	T	Parent2	G	Parent2	T	Parent2	G	Parent2	C	Parent2	C	Parent2	A	Parent2	T	Parent2	T	Parent2	T	Parent2	A	Parent2	C	Parent2	A	Parent2	A	Parent2	G	Parent2	C	Parent1	C	Parent1	T	Parent1	T	Parent1	T	Parent1	T	Parent1	T	Parent1	A	Parent1	G	Parent1	A	Parent1	C	Parent1	G	Parent1	T	Parent1	A	Parent1	T	Parent1	A	Parent1	T	Parent1	G	Parent1	T	Parent1	A	Parent1	G	Parent3	T	Parent3	A	Parent1	C	Parent1	T	Parent1	G	Parent1	G	Parent1	G	Parent1	A	Parent1	G	Parent1	C	Parent1	T	Parent1	G	Parent1	C	Parent1	G	Parent1	T	Parent1	T	Parent1	C	Parent1	T	Parent1	A	Parent1	G	Parent1	A	Parent1	A	Parent1	T	Parent1	T	Parent1	G	Parent4	C	Parent1	T	Parent1	C	Parent1	T	Parent1	C	Parent7	A	Parent1	T	Parent1	A	Parent1	A	Parent1	C	Parent1	T	Parent1	T	Parent1	C	Parent1	G	Parent1	T	Parent1	G	Parent7	C	Parent1	C	Parent1	C	Parent1	A	Parent7	C	Parent1	C	Parent3	T	Parent7	G	Parent7	G	Parent7	T	Parent7
19STD039.1	G	Parent1	G	Parent1	A	Parent1	T	Parent1	C	Parent1	T	Parent1	G	Parent1	A	Parent1	A	Parent1	T	Parent1	C	Parent1	C	Parent1	T	Parent2	T	Parent2	G	Parent2	T	Parent2	T	Parent2	T	Parent2	T	Parent2	G	Parent2	T	Parent2	G	Parent2	C	Parent2	C	Parent2	A	Parent2	T	Parent2	T	Parent2	T	Parent2	A	Parent2	C	Parent2	A	Parent2	A	Parent2	G	Parent2	T	Parent1	G	Parent1	C	Parent1	T	Parent1	G	Parent1	T	Parent2	T	Parent2	G	Parent2	T	Parent2	T	Parent2	T	Parent2	T	Parent2	G	Parent2	T	Parent2	G	Parent2	C	Parent2	C	Parent2	A	Parent2	T	Parent2	T	Parent2	T	Parent2	A	Parent2	C	Parent2	A	Parent2	A	Parent2	G	Parent2	C	Parent1	C	Parent1	T	Parent1	T	Parent1	T	Parent1	T	Parent1	T	Parent1	A	Parent1	G	Parent1	A	Parent1	C	Parent1	G	Parent1	T	Parent1	A	Parent1	T	Parent1	A	Parent1	T	Parent1	G	Parent1	T	Parent1	A	Parent1	A	Parent1	C	Parent1	A	Parent1	C	Parent1	T	Parent1	G	Parent1	G	Parent1	G	Parent1	A	Parent1	G	Parent1	C	Parent1	T	Parent1	G	Parent1	C	Parent1	G	Parent1	T	Parent1	T	Parent1	C	Parent1	T	Parent1	A	Parent1	G	Parent1	A	Parent1	A	Parent1	T	Parent1	T	Parent1	T	Parent1	C	Parent1	T	Parent1	C	Parent1	T	Parent1	T	Parent1	A	Parent1	T	Parent1	A	Parent1	A	Parent1	C	Parent1	T	Parent1	T	Parent1	C	Parent1	G	Parent1	T	Parent1	T	Parent1	C	Parent1	C	Parent1	C	Parent1	C	Parent1	C	Parent1	T	Parent1	C	Parent1	A	Parent1	A	Parent1	G	Parent1
19STD039.3	G	Parent1	G	Parent1	A	Parent1	T	Parent1	C	Parent1	T	Parent1	G	Parent1	A	Parent1	A	Parent1	T	Parent1	C	Parent1	C	Parent1	T	Parent2	T	Parent2	G	Parent2	T	Parent2	T	Parent2	T	Parent2	T	Parent2	G	Parent2	T	Parent2	G	Parent2	C	Parent2	C	Parent2	A	Parent2	T	Parent2	T	Parent2	T	Parent2	A	Parent2	C	Parent2	A	Parent2	A	Parent2	G	Parent2	T	Parent1	G	Parent1	C	Parent1	T	Parent1	G	Parent1	T	Parent2	T	Parent2	G	Parent2	T	Parent2	T	Parent2	T	Parent2	T	Parent2	G	Parent2	T	Parent2	G	Parent2	C	Parent2	C	Parent2	A	Parent2	T	Parent2	T	Parent2	T	Parent2	A	Parent2	C	Parent2	A	Parent2	A	Parent2	G	Parent2	C	Parent1	C	Parent1	T	Parent1	T	Parent1	T	Parent1	T	Parent1	T	Parent1	A	Parent1	G	Parent1	A	Parent1	C	Parent1	G	Parent1	T	Parent1	A	Parent1	T	Parent1	A	Parent1	T	Parent1	G	Parent1	T	Parent1	A	Parent1	A	Parent1	C	Parent1	A	Parent1	C	Parent1	T	Parent1	G	Parent1	G	Parent1	G	Parent1	A	Parent1	G	Parent1	C	Parent1	T	Parent1	G	Parent1	C	Parent1	G	Parent1	T	Parent1	T	Parent1	C	Parent1	T	Parent1	A	Parent1	G	Parent1	A	Parent1	A	Parent1	T	Parent1	T	Parent1	T	Parent1	C	Parent1	T	Parent1	C	Parent1	T	Parent1	T	Parent1	A	Parent1	T	Parent1	A	Parent1	A	Parent1	C	Parent1	T	Parent1	T	Parent1	C	Parent1	G	Parent1	T	Parent1	T	Parent1	C	Parent1	C	Parent1	C	Parent1	C	Parent1	C	Parent1	T	Parent1	C	Parent1	A	Parent1	A	Parent1	G	Parent1
19STD040.2	G	Parent1	G	Parent1	A	Parent1	T	Parent1	C	Parent1	A	Parent7	G	Parent1	A	Parent1	A	Parent1	T	Parent1	C	Parent1	C	Parent1	G	Parent1	A	Parent1	T	Parent1	C	Parent1	C	Parent1	A	Parent1	A	Parent1	A	Parent1	C	Parent1	A	Parent1	T	Parent1	T	Parent1	G	Parent1	A	Parent1	A	Parent1	G	Parent1	T	Parent1	T	Parent1	G	Parent1	G	Parent1	A	Parent1	T	Parent1	G	Parent1	C	Parent1	T	Parent1	-	-	-	-	-	-	-	-	-	-	-	-	-	-	-	-	-	-	-	-	-	-	-	-	-	-	-	-	-	-	-	-	-	-	-	-	-	-	-	-	-	-	-	-	-	-	-	-	-	-	-	-	-	-	-	-	T	Parent1	A	Parent1	G	Parent1	A	Parent1	C	Parent1	G	Parent1	T	Parent1	A	Parent1	T	Parent1	A	Parent1	T	Parent1	G	Parent1	T	Parent1	A	Parent1	G	Parent3	T	Parent3	A	Parent1	C	Parent1	T	Parent1	G	Parent1	G	Parent1	G	Parent1	A	Parent1	G	Parent1	C	Parent1	T	Parent1	G	Parent1	C	Parent1	G	Parent1	T	Parent1	T	Parent1	C	Parent1	T	Parent1	A	Parent1	G	Parent1	A	Parent1	A	Parent1	A	Parent4	T	Parent1	G	Parent4	C	Parent1	T	Parent1	C	Parent1	T	Parent1	T	Parent1	A	Parent1	T	Parent1	A	Parent1	A	Parent1	C	Parent1	T	Parent1	T	Parent1	C	Parent1	G	Parent1	T	Parent1	T	Parent1	C	Parent1	C	Parent1	C	Parent1	C	Parent1	C	Parent1	C	Parent3	C	Parent1	A	Parent1	A	Parent1	G	Parent1
19STD040.3	G	Parent1	G	Parent1	A	Parent1	T	Parent1	C	Parent1	A	Parent7	G	Parent1	A	Parent1	A	Parent1	T	Parent1	C	Parent1	C	Parent1	G	Parent1	A	Parent1	T	Parent1	C	Parent1	C	Parent1	A	Parent1	A	Parent1	A	Parent1	C	Parent1	A	Parent1	T	Parent1	T	Parent1	G	Parent1	A	Parent1	A	Parent1	G	Parent1	T	Parent1	T	Parent1	G	Parent1	G	Parent1	A	Parent1	T	Parent1	G	Parent1	C	Parent1	T	Parent1	-	-	-	-	-	-	-	-	-	-	-	-	-	-	-	-	-	-	-	-	-	-	-	-	-	-	-	-	-	-	-	-	-	-	-	-	-	-	-	-	-	-	-	-	-	-	-	-	-	-	-	-	-	-	-	-	T	Parent1	A	Parent1	G	Parent1	A	Parent1	C	Parent1	G	Parent1	T	Parent1	A	Parent1	T	Parent1	A	Parent1	T	Parent1	G	Parent1	T	Parent1	A	Parent1	G	Parent3	T	Parent3	A	Parent1	C	Parent1	T	Parent1	G	Parent1	G	Parent1	G	Parent1	A	Parent1	G	Parent1	C	Parent1	T	Parent1	G	Parent1	C	Parent1	G	Parent1	T	Parent1	T	Parent1	C	Parent1	T	Parent1	A	Parent1	G	Parent1	A	Parent1	A	Parent1	A	Parent4	T	Parent1	G	Parent4	C	Parent1	T	Parent1	C	Parent1	T	Parent1	T	Parent1	A	Parent1	T	Parent1	A	Parent1	A	Parent1	C	Parent1	T	Parent1	T	Parent1	C	Parent1	G	Parent1	T	Parent1	T	Parent1	C	Parent1	C	Parent1	C	Parent1	C	Parent1	C	Parent1	C	Parent3	C	Parent1	A	Parent1	A	Parent1	G	Parent1
19STD041.1	G	Parent1	G	Parent1	A	Parent1	T	Parent1	C	Parent1	A	Parent7	G	Parent1	A	Parent1	A	Parent1	T	Parent1	C	Parent1	C	Parent1	G	Parent1	A	Parent1	T	Parent1	C	Parent1	C	Parent1	A	Parent1	A	Parent1	A	Parent1	C	Parent1	A	Parent1	T	Parent1	T	Parent1	G	Parent1	A	Parent1	A	Parent1	G	Parent1	T	Parent1	T	Parent1	G	Parent1	G	Parent1	A	Parent1	T	Parent1	G	Parent1	C	Parent1	T	Parent1	-	-	-	-	-	-	-	-	-	-	-	-	-	-	-	-	-	-	-	-	-	-	-	-	-	-	-	-	-	-	-	-	-	-	-	-	-	-	-	-	-	-	-	-	-	-	-	-	-	-	-	-	-	-	-	-	T	Parent1	A	Parent1	G	Parent1	A	Parent1	C	Parent1	G	Parent1	T	Parent1	A	Parent1	T	Parent1	A	Parent1	T	Parent1	G	Parent1	T	Parent1	A	Parent1	G	Parent3	T	Parent3	A	Parent1	C	Parent1	T	Parent1	G	Parent1	G	Parent1	G	Parent1	A	Parent1	G	Parent1	C	Parent1	T	Parent1	G	Parent1	C	Parent1	G	Parent1	T	Parent1	T	Parent1	C	Parent1	T	Parent1	A	Parent1	G	Parent1	A	Parent1	A	Parent1	A	Parent4	T	Parent1	G	Parent4	C	Parent1	T	Parent1	C	Parent1	T	Parent1	T	Parent1	A	Parent1	T	Parent1	A	Parent1	A	Parent1	C	Parent1	T	Parent1	T	Parent1	C	Parent1	G	Parent1	T	Parent1	T	Parent1	C	Parent1	C	Parent1	C	Parent1	C	Parent1	C	Parent1	C	Parent3	C	Parent1	A	Parent1	A	Parent1	G	Parent1
19STD042.1	G	Parent1	G	Parent1	A	Parent1	T	Parent1	C	Parent1	T	Parent1	G	Parent1	A	Parent1	A	Parent1	A	Parent5	C	Parent1	C	Parent1	G	Parent1	A	Parent1	T	Parent1	C	Parent1	C	Parent1	A	Parent1	A	Parent1	A	Parent1	C	Parent1	A	Parent1	T	Parent1	T	Parent1	G	Parent1	A	Parent1	A	Parent1	G	Parent1	T	Parent1	T	Parent1	G	Parent1	G	Parent1	A	Parent1	T	Parent1	G	Parent1	C	Parent1	T	Parent1	-	-	-	-	-	-	-	-	-	-	-	-	-	-	-	-	-	-	-	-	-	-	-	-	-	-	-	-	-	-	-	-	-	-	-	-	-	-	-	-	-	-	-	-	-	-	-	-	-	-	-	-	-	-	T	Parent1	T	Parent1	A	Parent1	G	Parent1	A	Parent1	C	Parent1	G	Parent1	T	Parent1	A	Parent1	T	Parent1	A	Parent1	T	Parent1	G	Parent1	T	Parent1	A	Parent1	A	Parent1	C	Parent1	A	Parent1	C	Parent1	T	Parent1	G	Parent1	G	Parent1	G	Parent1	A	Parent1	G	Parent1	C	Parent1	T	Parent1	G	Parent1	C	Parent1	G	Parent1	T	Parent1	T	Parent1	C	Parent1	T	Parent1	A	Parent1	G	Parent1	A	Parent1	A	Parent1	T	Parent1	T	Parent1	T	Parent1	C	Parent1	T	Parent1	C	Parent1	T	Parent1	T	Parent1	A	Parent1	T	Parent1	A	Parent1	A	Parent1	C	Parent1	T	Parent1	T	Parent1	C	Parent1	G	Parent1	T	Parent1	T	Parent1	C	Parent1	C	Parent1	C	Parent1	C	Parent1	C	Parent1	T	Parent1	C	Parent1	A	Parent1	A	Parent1	G	Parent1
19STD042.2	G	Parent1	G	Parent1	A	Parent1	T	Parent1	C	Parent1	A	Parent7	G	Parent1	A	Parent1	A	Parent1	T	Parent1	C	Parent1	C	Parent1	G	Parent1	A	Parent1	T	Parent1	C	Parent1	C	Parent1	A	Parent1	A	Parent1	A	Parent1	C	Parent1	A	Parent1	T	Parent1	T	Parent1	G	Parent1	A	Parent1	A	Parent1	G	Parent1	T	Parent1	T	Parent1	G	Parent1	G	Parent1	A	Parent1	T	Parent1	G	Parent1	C	Parent1	T	Parent1	-	-	-	-	-	-	-	-	-	-	-	-	-	-	-	-	-	-	-	-	-	-	-	-	-	-	-	-	-	-	-	-	-	-	-	-	-	-	-	-	-	-	-	-	-	-	-	-	-	-	-	-	-	-	-	-	T	Parent1	A	Parent1	G	Parent1	A	Parent1	C	Parent1	G	Parent1	T	Parent1	A	Parent1	T	Parent1	A	Parent1	T	Parent1	G	Parent1	T	Parent1	A	Parent1	G	Parent3	T	Parent3	A	Parent1	C	Parent1	T	Parent1	G	Parent1	G	Parent1	G	Parent1	A	Parent1	G	Parent1	C	Parent1	T	Parent1	G	Parent1	C	Parent1	G	Parent1	T	Parent1	T	Parent1	C	Parent1	T	Parent1	A	Parent1	G	Parent1	A	Parent1	A	Parent1	A	Parent4	T	Parent1	G	Parent4	C	Parent1	T	Parent1	C	Parent1	T	Parent1	T	Parent1	A	Parent1	T	Parent1	A	Parent1	A	Parent1	C	Parent1	T	Parent1	T	Parent1	C	Parent1	G	Parent1	T	Parent1	T	Parent1	C	Parent1	C	Parent1	C	Parent1	C	Parent1	C	Parent1	C	Parent3	C	Parent1	A	Parent1	A	Parent1	G	Parent1
19STD043.1	G	Parent1	G	Parent1	A	Parent1	T	Parent1	C	Parent1	T	Parent1	G	Parent1	A	Parent1	A	Parent1	T	Parent1	C	Parent1	C	Parent1	G	Parent1	A	Parent1	T	Parent1	C	Parent1	C	Parent1	A	Parent1	A	Parent1	A	Parent1	C	Parent1	A	Parent1	T	Parent1	T	Parent1	G	Parent1	A	Parent1	A	Parent1	G	Parent1	T	Parent1	T	Parent1	G	Parent1	G	Parent1	A	Parent1	T	Parent1	G	Parent1	C	Parent1	T	Parent1	G	Parent1	G	Parent1	A	Parent1	T	Parent1	C	Parent1	C	Parent1	A	Parent1	A	Parent1	A	Parent1	C	Parent1	A	Parent1	T	Parent1	T	Parent1	G	Parent1	A	Parent1	A	Parent1	G	Parent1	T	Parent1	T	Parent1	G	Parent1	G	Parent1	A	Parent1	C	Parent1	C	Parent1	T	Parent1	T	Parent1	T	Parent1	T	Parent1	T	Parent1	A	Parent1	G	Parent1	A	Parent1	C	Parent1	G	Parent1	T	Parent1	A	Parent1	T	Parent1	A	Parent1	T	Parent1	G	Parent1	T	Parent1	A	Parent1	A	Parent1	C	Parent1	A	Parent1	C	Parent1	T	Parent1	C	Parent4	G	Parent1	G	Parent1	A	Parent1	G	Parent1	C	Parent1	T	Parent1	G	Parent1	C	Parent1	G	Parent1	T	Parent1	T	Parent1	C	Parent1	T	Parent1	A	Parent1	G	Parent1	A	Parent1	A	Parent1	T	Parent1	T	Parent1	T	Parent1	C	Parent1	T	Parent1	C	Parent1	T	Parent1	T	Parent1	A	Parent1	T	Parent1	A	Parent1	A	Parent1	C	Parent1	T	Parent1	T	Parent1	C	Parent1	G	Parent1	T	Parent1	T	Parent1	C	Parent1	C	Parent1	C	Parent1	C	Parent1	C	Parent1	T	Parent1	C	Parent1	A	Parent1	A	Parent1	G	Parent1
19STD045.2	G	Parent1	G	Parent1	A	Parent1	T	Parent1	C	Parent1	T	Parent1	G	Parent1	A	Parent1	A	Parent1	T	Parent1	C	Parent1	C	Parent1	G	Parent1	A	Parent1	T	Parent1	C	Parent1	C	Parent1	A	Parent1	A	Parent1	A	Parent1	C	Parent1	A	Parent1	T	Parent1	T	Parent1	G	Parent1	A	Parent1	A	Parent1	G	Parent1	T	Parent1	T	Parent1	G	Parent1	G	Parent1	A	Parent1	T	Parent1	G	Parent1	C	Parent1	T	Parent1	-	-	-	-	-	-	-	-	-	-	-	-	-	-	-	-	-	-	-	-	-	-	-	-	-	-	-	-	-	-	-	-	-	-	-	-	-	-	-	-	-	-	-	-	T	Parent5	C	Parent1	T	Parent1	T	Parent1	C	Parent5	T	Parent1	T	Parent1	A	Parent1	G	Parent1	A	Parent1	C	Parent1	G	Parent1	T	Parent1	A	Parent1	T	Parent1	A	Parent1	T	Parent1	G	Parent1	T	Parent1	A	Parent1	G	Parent3	C	Parent1	A	Parent1	C	Parent1	T	Parent1	G	Parent1	G	Parent1	G	Parent1	A	Parent1	G	Parent1	C	Parent1	T	Parent1	G	Parent1	C	Parent1	G	Parent1	T	Parent1	T	Parent1	C	Parent1	T	Parent1	A	Parent1	G	Parent1	A	Parent1	A	Parent1	T	Parent1	T	Parent1	G	Parent4	C	Parent1	T	Parent1	C	Parent1	T	Parent1	C	Parent7	A	Parent1	T	Parent1	A	Parent1	A	Parent1	C	Parent1	T	Parent1	T	Parent1	C	Parent1	G	Parent1	T	Parent1	T	Parent1	C	Parent1	C	Parent1	C	Parent1	A	Parent7	C	Parent1	C	Parent3	C	Parent1	A	Parent1	A	Parent1	G	Parent1
19STD046.1	G	Parent1	G	Parent1	A	Parent1	T	Parent1	C	Parent1	T	Parent1	G	Parent1	A	Parent1	A	Parent1	T	Parent1	C	Parent1	C	Parent1	T	Parent2	T	Parent2	G	Parent2	T	Parent2	T	Parent2	T	Parent2	T	Parent2	G	Parent2	T	Parent2	G	Parent2	C	Parent2	C	Parent2	A	Parent2	T	Parent2	T	Parent2	T	Parent2	A	Parent2	C	Parent2	A	Parent2	A	Parent2	G	Parent2	T	Parent1	G	Parent1	C	Parent1	T	Parent1	G	Parent1	T	Parent2	T	Parent2	G	Parent2	T	Parent2	T	Parent2	T	Parent2	T	Parent2	G	Parent2	T	Parent2	G	Parent2	C	Parent2	C	Parent2	A	Parent2	T	Parent2	T	Parent2	T	Parent2	A	Parent2	C	Parent2	A	Parent2	A	Parent2	G	Parent2	C	Parent1	C	Parent1	T	Parent1	T	Parent1	T	Parent1	T	Parent1	T	Parent1	A	Parent1	G	Parent1	A	Parent1	C	Parent1	G	Parent1	T	Parent1	A	Parent1	T	Parent1	A	Parent1	T	Parent1	G	Parent1	T	Parent1	A	Parent1	A	Parent1	C	Parent1	A	Parent1	C	Parent1	T	Parent1	G	Parent1	G	Parent1	G	Parent1	A	Parent1	G	Parent1	C	Parent1	T	Parent1	G	Parent1	C	Parent1	G	Parent1	T	Parent1	T	Parent1	C	Parent1	T	Parent1	A	Parent1	G	Parent1	A	Parent1	A	Parent1	T	Parent1	T	Parent1	T	Parent1	C	Parent1	T	Parent1	C	Parent1	T	Parent1	T	Parent1	A	Parent1	T	Parent1	A	Parent1	A	Parent1	C	Parent1	T	Parent1	T	Parent1	C	Parent1	G	Parent1	T	Parent1	T	Parent1	C	Parent1	C	Parent1	C	Parent1	C	Parent1	C	Parent1	T	Parent1	C	Parent1	A	Parent1	A	Parent1	G	Parent1
19STD048.1	G	Parent1	G	Parent1	A	Parent1	T	Parent1	C	Parent1	A	Parent7	G	Parent1	A	Parent1	A	Parent1	T	Parent1	C	Parent1	C	Parent1	G	Parent1	A	Parent1	T	Parent1	C	Parent1	C	Parent1	A	Parent1	A	Parent1	A	Parent1	C	Parent1	A	Parent1	T	Parent1	T	Parent1	G	Parent1	A	Parent1	A	Parent1	G	Parent1	T	Parent1	T	Parent1	G	Parent1	G	Parent1	A	Parent1	T	Parent1	G	Parent1	C	Parent1	T	Parent1	-	-	-	-	-	-	-	-	-	-	-	-	-	-	-	-	-	-	-	-	-	-	-	-	-	-	-	-	-	-	-	-	-	-	-	-	-	-	-	-	-	-	-	-	-	-	-	-	-	-	-	-	-	-	-	-	T	Parent1	A	Parent1	G	Parent1	A	Parent1	C	Parent1	G	Parent1	T	Parent1	A	Parent1	T	Parent1	A	Parent1	T	Parent1	G	Parent1	T	Parent1	A	Parent1	G	Parent3	T	Parent3	A	Parent1	C	Parent1	T	Parent1	G	Parent1	G	Parent1	G	Parent1	A	Parent1	G	Parent1	C	Parent1	T	Parent1	G	Parent1	C	Parent1	G	Parent1	T	Parent1	T	Parent1	C	Parent1	T	Parent1	A	Parent1	G	Parent1	A	Parent1	A	Parent1	A	Parent4	T	Parent1	G	Parent4	C	Parent1	T	Parent1	C	Parent1	T	Parent1	T	Parent1	A	Parent1	T	Parent1	A	Parent1	A	Parent1	C	Parent1	T	Parent1	T	Parent1	C	Parent1	G	Parent1	T	Parent1	T	Parent1	C	Parent1	C	Parent1	C	Parent1	C	Parent1	C	Parent1	C	Parent3	C	Parent1	A	Parent1	A	Parent1	G	Parent1
19STD048.2	G	Parent1	G	Parent1	A	Parent1	T	Parent1	C	Parent1	A	Parent7	G	Parent1	A	Parent1	A	Parent1	T	Parent1	C	Parent1	C	Parent1	G	Parent1	A	Parent1	T	Parent1	C	Parent1	C	Parent1	A	Parent1	A	Parent1	A	Parent1	C	Parent1	A	Parent1	T	Parent1	T	Parent1	G	Parent1	A	Parent1	A	Parent1	G	Parent1	T	Parent1	T	Parent1	G	Parent1	G	Parent1	A	Parent1	T	Parent1	G	Parent1	C	Parent1	T	Parent1	-	-	-	-	-	-	-	-	-	-	-	-	-	-	-	-	-	-	-	-	-	-	-	-	-	-	-	-	-	-	-	-	-	-	-	-	-	-	-	-	-	-	-	-	-	-	-	-	-	-	-	-	-	-	-	-	T	Parent1	A	Parent1	G	Parent1	A	Parent1	C	Parent1	G	Parent1	T	Parent1	A	Parent1	T	Parent1	A	Parent1	T	Parent1	G	Parent1	T	Parent1	A	Parent1	G	Parent3	T	Parent3	A	Parent1	C	Parent1	T	Parent1	G	Parent1	G	Parent1	G	Parent1	A	Parent1	G	Parent1	C	Parent1	T	Parent1	G	Parent1	C	Parent1	G	Parent1	T	Parent1	T	Parent1	C	Parent1	T	Parent1	A	Parent1	G	Parent1	A	Parent1	A	Parent1	A	Parent4	T	Parent1	G	Parent4	C	Parent1	T	Parent1	C	Parent1	T	Parent1	T	Parent1	A	Parent1	T	Parent1	A	Parent1	A	Parent1	C	Parent1	T	Parent1	T	Parent1	C	Parent1	G	Parent1	T	Parent1	T	Parent1	C	Parent1	C	Parent1	C	Parent1	C	Parent1	C	Parent1	C	Parent3	C	Parent1	A	Parent1	A	Parent1	G	Parent1
19STD052.1	G	Parent1	G	Parent1	A	Parent1	T	Parent1	C	Parent1	T	Parent1	G	Parent1	A	Parent1	A	Parent1	T	Parent1	C	Parent1	C	Parent1	G	Parent1	A	Parent1	T	Parent1	C	Parent1	C	Parent1	A	Parent1	A	Parent1	A	Parent1	C	Parent1	A	Parent1	T	Parent1	T	Parent1	G	Parent1	A	Parent1	A	Parent1	G	Parent1	T	Parent1	T	Parent1	G	Parent1	G	Parent1	A	Parent1	T	Parent1	G	Parent1	C	Parent1	T	Parent1	G	Parent1	G	Parent1	A	Parent1	T	Parent1	C	Parent1	C	Parent1	A	Parent1	A	Parent1	A	Parent1	C	Parent1	A	Parent1	T	Parent1	T	Parent1	G	Parent1	A	Parent1	A	Parent1	G	Parent1	T	Parent1	T	Parent1	G	Parent1	G	Parent1	A	Parent1	C	Parent1	C	Parent1	T	Parent1	T	Parent1	T	Parent1	T	Parent1	T	Parent1	A	Parent1	G	Parent1	A	Parent1	C	Parent1	G	Parent1	T	Parent1	A	Parent1	T	Parent1	A	Parent1	T	Parent1	G	Parent1	T	Parent1	A	Parent1	G	Parent3	C	Parent1	A	Parent1	C	Parent1	T	Parent1	G	Parent1	G	Parent1	G	Parent1	A	Parent1	G	Parent1	C	Parent1	T	Parent1	G	Parent1	C	Parent1	G	Parent1	T	Parent1	T	Parent1	C	Parent1	T	Parent1	A	Parent1	G	Parent1	A	Parent1	A	Parent1	T	Parent1	T	Parent1	G	Parent4	C	Parent1	T	Parent1	C	Parent1	T	Parent1	T	Parent1	A	Parent1	T	Parent1	A	Parent1	A	Parent1	C	Parent1	T	Parent1	T	Parent1	C	Parent1	G	Parent1	T	Parent1	T	Parent1	C	Parent1	C	Parent1	C	Parent1	A	Parent7	C	Parent1	C	Parent3	C	Parent1	A	Parent1	A	Parent1	G	Parent1
19STD052.2	G	Parent1	G	Parent1	A	Parent1	T	Parent1	C	Parent1	A	Parent7	G	Parent1	A	Parent1	A	Parent1	T	Parent1	C	Parent1	C	Parent1	G	Parent1	A	Parent1	T	Parent1	C	Parent1	C	Parent1	A	Parent1	A	Parent1	A	Parent1	C	Parent1	A	Parent1	T	Parent1	T	Parent1	G	Parent1	A	Parent1	A	Parent1	G	Parent1	T	Parent1	T	Parent1	G	Parent1	G	Parent1	A	Parent1	T	Parent1	G	Parent1	C	Parent1	T	Parent1	-	-	-	-	-	-	-	-	-	-	-	-	-	-	-	-	-	-	-	-	-	-	-	-	-	-	-	-	-	-	-	-	-	-	-	-	-	-	-	-	-	-	-	-	-	-	-	-	-	-	-	-	-	-	-	-	T	Parent1	A	Parent1	G	Parent1	A	Parent1	C	Parent1	G	Parent1	T	Parent1	A	Parent1	T	Parent1	A	Parent1	T	Parent1	G	Parent1	T	Parent1	A	Parent1	G	Parent3	T	Parent3	A	Parent1	C	Parent1	T	Parent1	G	Parent1	G	Parent1	G	Parent1	A	Parent1	G	Parent1	C	Parent1	T	Parent1	G	Parent1	C	Parent1	G	Parent1	T	Parent1	T	Parent1	C	Parent1	T	Parent1	A	Parent1	G	Parent1	A	Parent1	A	Parent1	A	Parent4	T	Parent1	G	Parent4	C	Parent1	T	Parent1	C	Parent1	T	Parent1	T	Parent1	A	Parent1	T	Parent1	A	Parent1	A	Parent1	C	Parent1	T	Parent1	T	Parent1	C	Parent1	G	Parent1	T	Parent1	T	Parent1	C	Parent1	C	Parent1	C	Parent1	C	Parent1	C	Parent1	C	Parent3	C	Parent1	A	Parent1	A	Parent1	G	Parent1
19STD052.3	G	Parent1	G	Parent1	A	Parent1	T	Parent1	C	Parent1	T	Parent1	G	Parent1	A	Parent1	A	Parent1	T	Parent1	C	Parent1	C	Parent1	T	Parent2	T	Parent2	G	Parent2	T	Parent2	T	Parent2	T	Parent2	T	Parent2	G	Parent2	T	Parent2	G	Parent2	C	Parent2	C	Parent2	A	Parent2	T	Parent2	T	Parent2	T	Parent2	A	Parent2	C	Parent2	A	Parent2	A	Parent2	G	Parent2	T	Parent1	G	Parent1	C	Parent1	T	Parent1	G	Parent1	T	Parent2	T	Parent2	G	Parent2	T	Parent2	T	Parent2	T	Parent2	T	Parent2	G	Parent2	T	Parent2	G	Parent2	C	Parent2	C	Parent2	A	Parent2	T	Parent2	T	Parent2	T	Parent2	A	Parent2	C	Parent2	A	Parent2	A	Parent2	G	Parent2	C	Parent1	C	Parent1	T	Parent1	T	Parent1	T	Parent1	T	Parent1	T	Parent1	A	Parent1	G	Parent1	A	Parent1	C	Parent1	G	Parent1	T	Parent1	A	Parent1	T	Parent1	A	Parent1	T	Parent1	G	Parent1	T	Parent1	A	Parent1	A	Parent1	C	Parent1	A	Parent1	C	Parent1	T	Parent1	G	Parent1	G	Parent1	G	Parent1	A	Parent1	G	Parent1	C	Parent1	T	Parent1	G	Parent1	C	Parent1	G	Parent1	T	Parent1	T	Parent1	C	Parent1	T	Parent1	A	Parent1	G	Parent1	A	Parent1	A	Parent1	T	Parent1	T	Parent1	T	Parent1	C	Parent1	T	Parent1	C	Parent1	T	Parent1	T	Parent1	A	Parent1	T	Parent1	A	Parent1	A	Parent1	C	Parent1	T	Parent1	T	Parent1	C	Parent1	G	Parent1	T	Parent1	T	Parent1	C	Parent1	C	Parent1	C	Parent1	C	Parent1	C	Parent1	T	Parent1	C	Parent1	A	Parent1	A	Parent1	G	Parent1
19STDK001.2	G	Parent1	G	Parent1	A	Parent1	T	Parent1	C	Parent1	T	Parent1	G	Parent1	A	Parent1	A	Parent1	T	Parent1	C	Parent1	C	Parent1	G	Parent1	A	Parent1	T	Parent1	C	Parent1	C	Parent1	A	Parent1	A	Parent1	A	Parent1	C	Parent1	A	Parent1	T	Parent1	T	Parent1	G	Parent1	A	Parent1	A	Parent1	G	Parent1	T	Parent1	T	Parent1	G	Parent1	G	Parent1	A	Parent1	T	Parent1	G	Parent1	C	Parent1	T	Parent1	G	Parent1	G	Parent1	A	Parent1	T	Parent1	C	Parent1	C	Parent1	A	Parent1	A	Parent1	A	Parent1	C	Parent1	A	Parent1	T	Parent1	T	Parent1	G	Parent1	A	Parent1	A	Parent1	G	Parent1	T	Parent1	T	Parent1	G	Parent1	G	Parent1	A	Parent1	C	Parent1	C	Parent1	T	Parent1	T	Parent1	T	Parent1	T	Parent1	T	Parent1	A	Parent1	G	Parent1	A	Parent1	C	Parent1	G	Parent1	T	Parent1	A	Parent1	T	Parent1	A	Parent1	T	Parent1	G	Parent1	T	Parent1	A	Parent1	A	Parent1	C	Parent1	A	Parent1	C	Parent1	T	Parent1	G	Parent1	G	Parent1	G	Parent1	A	Parent1	G	Parent1	C	Parent1	T	Parent1	G	Parent1	C	Parent1	G	Parent1	T	Parent1	T	Parent1	C	Parent1	T	Parent1	A	Parent1	G	Parent1	A	Parent1	A	Parent1	T	Parent1	T	Parent1	T	Parent1	C	Parent1	T	Parent1	C	Parent1	T	Parent1	T	Parent1	A	Parent1	T	Parent1	A	Parent1	A	Parent1	C	Parent1	T	Parent1	T	Parent1	C	Parent1	G	Parent1	T	Parent1	T	Parent1	C	Parent1	C	Parent1	C	Parent1	C	Parent1	C	Parent1	T	Parent1	C	Parent1	A	Parent1	A	Parent1	G	Parent1
19STDK003.2	A	Parent7	G	Parent1	A	Parent1	A	Parent7	C	Parent1	A	Parent7	C	Parent7	A	Parent1	A	Parent1	T	Parent1	C	Parent1	C	Parent1	G	Parent1	A	Parent1	T	Parent1	C	Parent1	C	Parent1	A	Parent1	A	Parent1	A	Parent1	C	Parent1	A	Parent1	T	Parent1	T	Parent1	G	Parent1	A	Parent1	A	Parent1	G	Parent1	T	Parent1	T	Parent1	G	Parent1	G	Parent1	A	Parent1	T	Parent1	G	Parent1	C	Parent1	T	Parent1	-	-	-	-	-	-	-	-	-	-	-	-	-	-	-	-	-	-	-	-	-	-	-	-	-	-	-	-	-	-	-	-	-	-	-	-	-	-	-	-	-	-	-	-	-	-	-	-	-	-	-	-	-	-	T	Parent1	T	Parent1	A	Parent1	G	Parent1	A	Parent1	C	Parent1	G	Parent1	T	Parent1	A	Parent1	T	Parent1	A	Parent1	T	Parent1	G	Parent1	T	Parent1	A	Parent1	G	Parent3	T	Parent3	A	Parent1	C	Parent1	T	Parent1	G	Parent1	G	Parent1	G	Parent1	A	Parent1	G	Parent1	C	Parent1	T	Parent1	G	Parent1	C	Parent1	G	Parent1	T	Parent1	T	Parent1	C	Parent1	T	Parent1	A	Parent1	G	Parent1	A	Parent1	A	Parent1	T	Parent1	T	Parent1	G	Parent4	C	Parent1	T	Parent1	C	Parent1	T	Parent1	C	Parent7	A	Parent1	T	Parent1	A	Parent1	A	Parent1	C	Parent1	T	Parent1	T	Parent1	C	Parent1	G	Parent1	T	Parent1	G	Parent7	C	Parent1	C	Parent1	C	Parent1	A	Parent7	C	Parent1	C	Parent3	T	Parent7	G	Parent7	G	Parent7	T	Parent7
19STDK006.1	G	Parent1	G	Parent1	A	Parent1	T	Parent1	C	Parent1	A	Parent7	G	Parent1	A	Parent1	A	Parent1	T	Parent1	C	Parent1	C	Parent1	G	Parent1	A	Parent1	T	Parent1	C	Parent1	C	Parent1	A	Parent1	A	Parent1	A	Parent1	C	Parent1	A	Parent1	T	Parent1	T	Parent1	G	Parent1	A	Parent1	A	Parent1	G	Parent1	T	Parent1	T	Parent1	G	Parent1	G	Parent1	A	Parent1	T	Parent1	G	Parent1	C	Parent1	T	Parent1	G	Parent1	G	Parent1	A	Parent1	T	Parent1	C	Parent1	C	Parent1	A	Parent1	A	Parent1	A	Parent1	C	Parent1	A	Parent1	T	Parent1	T	Parent1	G	Parent1	A	Parent1	A	Parent1	G	Parent1	T	Parent1	T	Parent1	G	Parent1	G	Parent1	A	Parent1	C	Parent1	C	Parent1	T	Parent1	T	Parent1	T	Parent1	T	Parent1	T	Parent1	A	Parent1	G	Parent1	A	Parent1	C	Parent1	G	Parent1	T	Parent1	A	Parent1	T	Parent1	A	Parent1	T	Parent1	G	Parent1	T	Parent1	A	Parent1	G	Parent3	C	Parent1	A	Parent1	C	Parent1	T	Parent1	G	Parent1	G	Parent1	G	Parent1	A	Parent1	G	Parent1	C	Parent1	T	Parent1	G	Parent1	C	Parent1	G	Parent1	T	Parent1	T	Parent1	C	Parent1	T	Parent1	A	Parent1	G	Parent1	A	Parent1	A	Parent1	T	Parent1	T	Parent1	G	Parent4	C	Parent1	T	Parent1	C	Parent1	T	Parent1	T	Parent1	A	Parent1	T	Parent1	A	Parent1	A	Parent1	C	Parent1	T	Parent1	T	Parent1	C	Parent1	G	Parent1	T	Parent1	T	Parent1	C	Parent1	C	Parent1	C	Parent1	C	Parent1	C	Parent1	C	Parent3	C	Parent1	A	Parent1	A	Parent1	G	Parent1
19STDK010.2	G	Parent1	G	Parent1	A	Parent1	T	Parent1	C	Parent1	T	Parent1	G	Parent1	A	Parent1	A	Parent1	T	Parent1	C	Parent1	C	Parent1	G	Parent1	A	Parent1	T	Parent1	C	Parent1	C	Parent1	A	Parent1	A	Parent1	A	Parent1	C	Parent1	A	Parent1	T	Parent1	T	Parent1	G	Parent1	A	Parent1	A	Parent1	G	Parent1	T	Parent1	T	Parent1	G	Parent1	G	Parent1	A	Parent1	T	Parent1	G	Parent1	C	Parent1	T	Parent1	G	Parent1	G	Parent1	A	Parent1	T	Parent1	C	Parent1	C	Parent1	A	Parent1	A	Parent1	A	Parent1	C	Parent1	A	Parent1	T	Parent1	T	Parent1	G	Parent1	A	Parent1	A	Parent1	G	Parent1	T	Parent1	T	Parent1	G	Parent1	G	Parent1	A	Parent1	C	Parent1	C	Parent1	T	Parent1	T	Parent1	T	Parent1	T	Parent1	T	Parent1	A	Parent1	G	Parent1	A	Parent1	C	Parent1	G	Parent1	T	Parent1	A	Parent1	T	Parent1	A	Parent1	T	Parent1	G	Parent1	T	Parent1	A	Parent1	A	Parent1	C	Parent1	A	Parent1	C	Parent1	T	Parent1	G	Parent1	G	Parent1	G	Parent1	A	Parent1	G	Parent1	C	Parent1	T	Parent1	G	Parent1	C	Parent1	G	Parent1	T	Parent1	T	Parent1	C	Parent1	T	Parent1	A	Parent1	G	Parent1	A	Parent1	A	Parent1	T	Parent1	T	Parent1	T	Parent1	C	Parent1	T	Parent1	C	Parent1	T	Parent1	T	Parent1	A	Parent1	T	Parent1	A	Parent1	A	Parent1	C	Parent1	T	Parent1	T	Parent1	C	Parent1	G	Parent1	T	Parent1	T	Parent1	C	Parent1	C	Parent1	C	Parent1	C	Parent1	C	Parent1	T	Parent1	C	Parent1	A	Parent1	A	Parent1	G	Parent1
19STE001.1	G	Parent1	G	Parent1	A	Parent1	T	Parent1	C	Parent1	T	Parent1	G	Parent1	A	Parent1	A	Parent1	T	Parent1	C	Parent1	C	Parent1	T	Parent2	T	Parent2	G	Parent2	T	Parent2	T	Parent2	T	Parent2	T	Parent2	G	Parent2	T	Parent2	G	Parent2	C	Parent2	C	Parent2	A	Parent2	T	Parent2	T	Parent2	T	Parent2	A	Parent2	C	Parent2	A	Parent2	A	Parent2	G	Parent2	T	Parent1	G	Parent1	C	Parent1	T	Parent1	G	Parent1	T	Parent2	T	Parent2	G	Parent2	T	Parent2	T	Parent2	T	Parent2	T	Parent2	G	Parent2	T	Parent2	G	Parent2	C	Parent2	C	Parent2	A	Parent2	T	Parent2	T	Parent2	T	Parent2	A	Parent2	C	Parent2	A	Parent2	A	Parent2	G	Parent2	C	Parent1	C	Parent1	T	Parent1	T	Parent1	T	Parent1	T	Parent1	T	Parent1	A	Parent1	G	Parent1	A	Parent1	C	Parent1	G	Parent1	T	Parent1	A	Parent1	T	Parent1	A	Parent1	T	Parent1	G	Parent1	T	Parent1	A	Parent1	G	Parent3	T	Parent3	A	Parent1	C	Parent1	T	Parent1	G	Parent1	G	Parent1	G	Parent1	A	Parent1	G	Parent1	C	Parent1	T	Parent1	G	Parent1	C	Parent1	G	Parent1	T	Parent1	T	Parent1	C	Parent1	T	Parent1	A	Parent1	G	Parent1	A	Parent1	A	Parent1	T	Parent1	T	Parent1	G	Parent4	C	Parent1	T	Parent1	C	Parent1	T	Parent1	T	Parent1	A	Parent1	T	Parent1	A	Parent1	A	Parent1	C	Parent1	T	Parent1	T	Parent1	C	Parent1	G	Parent1	T	Parent1	T	Parent1	C	Parent1	C	Parent1	C	Parent1	C	Parent1	C	Parent1	C	Parent3	C	Parent1	A	Parent1	A	Parent1	G	Parent1
19STF001.2	A	Parent7	G	Parent1	A	Parent1	A	Parent7	C	Parent1	A	Parent7	C	Parent7	A	Parent1	A	Parent1	T	Parent1	C	Parent1	C	Parent1	T	Parent2	T	Parent2	G	Parent2	T	Parent2	T	Parent2	T	Parent2	T	Parent2	G	Parent2	T	Parent2	G	Parent2	C	Parent2	C	Parent2	A	Parent2	T	Parent2	T	Parent2	T	Parent2	A	Parent2	C	Parent2	A	Parent2	A	Parent2	G	Parent2	T	Parent1	G	Parent1	C	Parent1	T	Parent1	G	Parent1	T	Parent2	T	Parent2	G	Parent2	T	Parent2	T	Parent2	T	Parent2	T	Parent2	G	Parent2	T	Parent2	G	Parent2	C	Parent2	C	Parent2	A	Parent2	T	Parent2	T	Parent2	T	Parent2	A	Parent2	C	Parent2	A	Parent2	A	Parent2	G	Parent2	C	Parent1	C	Parent1	T	Parent1	T	Parent1	T	Parent1	T	Parent1	T	Parent1	A	Parent1	G	Parent1	A	Parent1	C	Parent1	G	Parent1	T	Parent1	A	Parent1	T	Parent1	A	Parent1	T	Parent1	G	Parent1	T	Parent1	A	Parent1	G	Parent3	T	Parent3	A	Parent1	C	Parent1	T	Parent1	G	Parent1	G	Parent1	G	Parent1	A	Parent1	G	Parent1	C	Parent1	T	Parent1	G	Parent1	C	Parent1	G	Parent1	T	Parent1	T	Parent1	C	Parent1	T	Parent1	A	Parent1	G	Parent1	A	Parent1	A	Parent1	T	Parent1	T	Parent1	G	Parent4	C	Parent1	T	Parent1	C	Parent1	T	Parent1	C	Parent7	A	Parent1	T	Parent1	A	Parent1	A	Parent1	C	Parent1	T	Parent1	T	Parent1	C	Parent1	G	Parent1	T	Parent1	G	Parent7	C	Parent1	C	Parent1	C	Parent1	A	Parent7	C	Parent1	C	Parent3	T	Parent7	G	Parent7	G	Parent7	T	Parent7
19STF002.1	G	Parent1	G	Parent1	A	Parent1	T	Parent1	C	Parent1	T	Parent1	G	Parent1	A	Parent1	A	Parent1	T	Parent1	C	Parent1	C	Parent1	G	Parent1	A	Parent1	T	Parent1	C	Parent1	C	Parent1	A	Parent1	A	Parent1	A	Parent1	C	Parent1	A	Parent1	T	Parent1	T	Parent1	G	Parent1	A	Parent1	A	Parent1	G	Parent1	T	Parent1	T	Parent1	G	Parent1	G	Parent1	A	Parent1	T	Parent1	G	Parent1	C	Parent1	T	Parent1	G	Parent1	G	Parent1	A	Parent1	T	Parent1	C	Parent1	C	Parent1	A	Parent1	A	Parent1	A	Parent1	C	Parent1	A	Parent1	T	Parent1	T	Parent1	G	Parent1	A	Parent1	A	Parent1	G	Parent1	T	Parent1	T	Parent1	G	Parent1	G	Parent1	A	Parent1	C	Parent1	C	Parent1	T	Parent1	T	Parent1	T	Parent1	T	Parent1	T	Parent1	A	Parent1	G	Parent1	A	Parent1	C	Parent1	G	Parent1	T	Parent1	A	Parent1	T	Parent1	A	Parent1	T	Parent1	G	Parent1	T	Parent1	A	Parent1	A	Parent1	C	Parent1	A	Parent1	C	Parent1	T	Parent1	G	Parent1	G	Parent1	G	Parent1	A	Parent1	G	Parent1	C	Parent1	T	Parent1	G	Parent1	C	Parent1	G	Parent1	T	Parent1	T	Parent1	C	Parent1	T	Parent1	A	Parent1	G	Parent1	A	Parent1	A	Parent1	T	Parent1	T	Parent1	T	Parent1	C	Parent1	T	Parent1	C	Parent1	T	Parent1	T	Parent1	A	Parent1	T	Parent1	A	Parent1	A	Parent1	C	Parent1	T	Parent1	T	Parent1	C	Parent1	G	Parent1	T	Parent1	T	Parent1	C	Parent1	C	Parent1	C	Parent1	C	Parent1	C	Parent1	T	Parent1	C	Parent1	A	Parent1	A	Parent1	G	Parent1
19STF002.2	G	Parent1	G	Parent1	A	Parent1	T	Parent1	C	Parent1	A	Parent7	G	Parent1	A	Parent1	A	Parent1	T	Parent1	C	Parent1	C	Parent1	G	Parent1	A	Parent1	T	Parent1	C	Parent1	C	Parent1	A	Parent1	A	Parent1	A	Parent1	C	Parent1	A	Parent1	T	Parent1	T	Parent1	G	Parent1	A	Parent1	A	Parent1	G	Parent1	T	Parent1	T	Parent1	G	Parent1	G	Parent1	A	Parent1	T	Parent1	G	Parent1	C	Parent1	T	Parent1	-	-	-	-	-	-	-	-	-	-	-	-	-	-	-	-	-	-	-	-	-	-	-	-	-	-	-	-	-	-	-	-	-	-	-	-	-	-	-	-	-	-	-	-	-	-	-	-	-	-	-	-	-	-	-	-	T	Parent1	A	Parent1	G	Parent1	A	Parent1	C	Parent1	G	Parent1	T	Parent1	A	Parent1	T	Parent1	A	Parent1	T	Parent1	G	Parent1	T	Parent1	A	Parent1	G	Parent3	T	Parent3	A	Parent1	C	Parent1	T	Parent1	G	Parent1	G	Parent1	G	Parent1	A	Parent1	G	Parent1	C	Parent1	T	Parent1	G	Parent1	C	Parent1	G	Parent1	T	Parent1	T	Parent1	C	Parent1	T	Parent1	A	Parent1	G	Parent1	A	Parent1	A	Parent1	A	Parent4	T	Parent1	G	Parent4	C	Parent1	T	Parent1	C	Parent1	T	Parent1	T	Parent1	A	Parent1	T	Parent1	A	Parent1	A	Parent1	C	Parent1	T	Parent1	T	Parent1	C	Parent1	G	Parent1	T	Parent1	T	Parent1	C	Parent1	C	Parent1	C	Parent1	C	Parent1	C	Parent1	C	Parent3	C	Parent1	A	Parent1	A	Parent1	G	Parent1
19STF002.3	G	Parent1	G	Parent1	A	Parent1	T	Parent1	C	Parent1	A	Parent7	G	Parent1	A	Parent1	A	Parent1	T	Parent1	C	Parent1	C	Parent1	G	Parent1	A	Parent1	T	Parent1	C	Parent1	C	Parent1	A	Parent1	A	Parent1	A	Parent1	C	Parent1	A	Parent1	T	Parent1	T	Parent1	G	Parent1	A	Parent1	A	Parent1	G	Parent1	T	Parent1	T	Parent1	G	Parent1	G	Parent1	A	Parent1	T	Parent1	G	Parent1	C	Parent1	T	Parent1	-	-	-	-	-	-	-	-	-	-	-	-	-	-	-	-	-	-	-	-	-	-	-	-	-	-	-	-	-	-	-	-	-	-	-	-	-	-	-	-	-	-	-	-	-	-	-	-	-	-	-	-	-	-	-	-	T	Parent1	A	Parent1	G	Parent1	A	Parent1	C	Parent1	G	Parent1	T	Parent1	A	Parent1	T	Parent1	A	Parent1	T	Parent1	G	Parent1	T	Parent1	A	Parent1	G	Parent3	T	Parent3	A	Parent1	C	Parent1	T	Parent1	G	Parent1	G	Parent1	G	Parent1	A	Parent1	G	Parent1	C	Parent1	T	Parent1	G	Parent1	C	Parent1	G	Parent1	T	Parent1	T	Parent1	C	Parent1	T	Parent1	A	Parent1	G	Parent1	A	Parent1	A	Parent1	A	Parent4	T	Parent1	G	Parent4	C	Parent1	T	Parent1	C	Parent1	T	Parent1	T	Parent1	A	Parent1	T	Parent1	A	Parent1	A	Parent1	C	Parent1	T	Parent1	T	Parent1	C	Parent1	G	Parent1	T	Parent1	T	Parent1	C	Parent1	C	Parent1	C	Parent1	C	Parent1	C	Parent1	C	Parent3	C	Parent1	A	Parent1	A	Parent1	G	Parent1
19STF003.1	G	Parent1	G	Parent1	A	Parent1	T	Parent1	C	Parent1	T	Parent1	G	Parent1	A	Parent1	A	Parent1	T	Parent1	C	Parent1	C	Parent1	T	Parent2	T	Parent2	G	Parent2	T	Parent2	T	Parent2	T	Parent2	T	Parent2	G	Parent2	T	Parent2	G	Parent2	C	Parent2	C	Parent2	A	Parent2	T	Parent2	T	Parent2	T	Parent2	A	Parent2	C	Parent2	A	Parent2	A	Parent2	G	Parent2	T	Parent1	G	Parent1	C	Parent1	T	Parent1	G	Parent1	T	Parent2	T	Parent2	G	Parent2	T	Parent2	T	Parent2	T	Parent2	T	Parent2	G	Parent2	T	Parent2	G	Parent2	C	Parent2	C	Parent2	A	Parent2	T	Parent2	T	Parent2	T	Parent2	A	Parent2	C	Parent2	A	Parent2	A	Parent2	G	Parent2	C	Parent1	C	Parent1	T	Parent1	T	Parent1	T	Parent1	T	Parent1	T	Parent1	A	Parent1	G	Parent1	A	Parent1	C	Parent1	G	Parent1	T	Parent1	A	Parent1	T	Parent1	A	Parent1	T	Parent1	G	Parent1	T	Parent1	A	Parent1	G	Parent3	T	Parent3	A	Parent1	C	Parent1	T	Parent1	G	Parent1	G	Parent1	G	Parent1	A	Parent1	G	Parent1	C	Parent1	T	Parent1	G	Parent1	C	Parent1	G	Parent1	T	Parent1	T	Parent1	C	Parent1	T	Parent1	A	Parent1	G	Parent1	A	Parent1	A	Parent1	T	Parent1	T	Parent1	T	Parent1	C	Parent1	T	Parent1	C	Parent1	T	Parent1	T	Parent1	A	Parent1	T	Parent1	A	Parent1	A	Parent1	C	Parent1	T	Parent1	T	Parent1	C	Parent1	G	Parent1	T	Parent1	T	Parent1	C	Parent1	C	Parent1	C	Parent1	C	Parent1	T	Parent3	C	Parent3	C	Parent1	A	Parent1	A	Parent1	G	Parent1
19STF003.2	G	Parent1	G	Parent1	A	Parent1	T	Parent1	C	Parent1	T	Parent1	G	Parent1	A	Parent1	A	Parent1	T	Parent1	C	Parent1	C	Parent1	T	Parent2	T	Parent2	G	Parent2	T	Parent2	T	Parent2	T	Parent2	T	Parent2	G	Parent2	T	Parent2	G	Parent2	C	Parent2	C	Parent2	A	Parent2	T	Parent2	T	Parent2	T	Parent2	A	Parent2	C	Parent2	A	Parent2	A	Parent2	G	Parent2	T	Parent1	G	Parent1	C	Parent1	T	Parent1	G	Parent1	T	Parent2	T	Parent2	G	Parent2	T	Parent2	T	Parent2	T	Parent2	T	Parent2	G	Parent2	T	Parent2	G	Parent2	C	Parent2	C	Parent2	A	Parent2	T	Parent2	T	Parent2	T	Parent2	A	Parent2	C	Parent2	A	Parent2	A	Parent2	G	Parent2	C	Parent1	C	Parent1	T	Parent1	T	Parent1	T	Parent1	T	Parent1	T	Parent1	A	Parent1	G	Parent1	A	Parent1	C	Parent1	G	Parent1	T	Parent1	A	Parent1	T	Parent1	A	Parent1	T	Parent1	G	Parent1	T	Parent1	A	Parent1	A	Parent1	C	Parent1	A	Parent1	C	Parent1	T	Parent1	G	Parent1	G	Parent1	G	Parent1	A	Parent1	G	Parent1	C	Parent1	T	Parent1	G	Parent1	C	Parent1	G	Parent1	T	Parent1	T	Parent1	C	Parent1	T	Parent1	A	Parent1	G	Parent1	A	Parent1	A	Parent1	T	Parent1	T	Parent1	T	Parent1	C	Parent1	T	Parent1	C	Parent1	T	Parent1	T	Parent1	A	Parent1	T	Parent1	A	Parent1	A	Parent1	C	Parent1	T	Parent1	T	Parent1	C	Parent1	G	Parent1	T	Parent1	T	Parent1	C	Parent1	C	Parent1	C	Parent1	C	Parent1	C	Parent1	C	Parent3	C	Parent1	A	Parent1	A	Parent1	G	Parent1
19STF003.3	G	Parent1	G	Parent1	A	Parent1	T	Parent1	C	Parent1	T	Parent1	G	Parent1	A	Parent1	A	Parent1	T	Parent1	C	Parent1	C	Parent1	T	Parent2	T	Parent2	G	Parent2	T	Parent2	T	Parent2	T	Parent2	T	Parent2	G	Parent2	T	Parent2	G	Parent2	C	Parent2	C	Parent2	A	Parent2	T	Parent2	T	Parent2	T	Parent2	A	Parent2	C	Parent2	A	Parent2	A	Parent2	G	Parent2	T	Parent1	G	Parent1	C	Parent1	T	Parent1	G	Parent1	T	Parent2	T	Parent2	G	Parent2	T	Parent2	T	Parent2	T	Parent2	T	Parent2	G	Parent2	T	Parent2	G	Parent2	C	Parent2	C	Parent2	A	Parent2	T	Parent2	T	Parent2	T	Parent2	A	Parent2	C	Parent2	A	Parent2	A	Parent2	G	Parent2	C	Parent1	C	Parent1	T	Parent1	T	Parent1	T	Parent1	T	Parent1	T	Parent1	A	Parent1	G	Parent1	A	Parent1	C	Parent1	G	Parent1	T	Parent1	A	Parent1	T	Parent1	A	Parent1	T	Parent1	G	Parent1	T	Parent1	A	Parent1	G	Parent3	T	Parent3	A	Parent1	C	Parent1	T	Parent1	G	Parent1	G	Parent1	G	Parent1	A	Parent1	G	Parent1	C	Parent1	T	Parent1	G	Parent1	C	Parent1	G	Parent1	T	Parent1	T	Parent1	C	Parent1	T	Parent1	A	Parent1	G	Parent1	A	Parent1	A	Parent1	T	Parent1	T	Parent1	T	Parent1	C	Parent1	T	Parent1	C	Parent1	T	Parent1	T	Parent1	A	Parent1	T	Parent1	A	Parent1	A	Parent1	C	Parent1	T	Parent1	T	Parent1	C	Parent1	G	Parent1	T	Parent1	T	Parent1	C	Parent1	C	Parent1	C	Parent1	C	Parent1	T	Parent3	C	Parent3	C	Parent1	A	Parent1	A	Parent1	G	Parent1
19STF004.1	G	Parent1	G	Parent1	A	Parent1	T	Parent1	C	Parent1	T	Parent1	G	Parent1	A	Parent1	A	Parent1	T	Parent1	C	Parent1	C	Parent1	G	Parent1	A	Parent1	T	Parent1	C	Parent1	C	Parent1	A	Parent1	A	Parent1	A	Parent1	C	Parent1	A	Parent1	T	Parent1	T	Parent1	G	Parent1	A	Parent1	A	Parent1	G	Parent1	T	Parent1	T	Parent1	G	Parent1	G	Parent1	A	Parent1	T	Parent1	G	Parent1	C	Parent1	T	Parent1	G	Parent1	G	Parent1	A	Parent1	T	Parent1	C	Parent1	C	Parent1	A	Parent1	A	Parent1	A	Parent1	C	Parent1	A	Parent1	T	Parent1	T	Parent1	G	Parent1	A	Parent1	A	Parent1	G	Parent1	T	Parent1	T	Parent1	G	Parent1	G	Parent1	A	Parent1	C	Parent1	C	Parent1	T	Parent1	T	Parent1	T	Parent1	T	Parent1	T	Parent1	A	Parent1	G	Parent1	A	Parent1	C	Parent1	G	Parent1	T	Parent1	A	Parent1	T	Parent1	A	Parent1	T	Parent1	G	Parent1	T	Parent1	A	Parent1	A	Parent1	C	Parent1	A	Parent1	C	Parent1	T	Parent1	G	Parent1	G	Parent1	G	Parent1	A	Parent1	G	Parent1	C	Parent1	T	Parent1	G	Parent1	C	Parent1	G	Parent1	T	Parent1	T	Parent1	C	Parent1	T	Parent1	A	Parent1	G	Parent1	A	Parent1	A	Parent1	T	Parent1	T	Parent1	T	Parent1	C	Parent1	T	Parent1	C	Parent1	T	Parent1	T	Parent1	A	Parent1	T	Parent1	A	Parent1	A	Parent1	C	Parent1	T	Parent1	T	Parent1	C	Parent1	G	Parent1	T	Parent1	T	Parent1	C	Parent1	C	Parent1	C	Parent1	C	Parent1	C	Parent1	T	Parent1	C	Parent1	A	Parent1	A	Parent1	G	Parent1
19STF004.2	G	Parent1	G	Parent1	A	Parent1	T	Parent1	C	Parent1	T	Parent1	G	Parent1	A	Parent1	A	Parent1	T	Parent1	C	Parent1	C	Parent1	G	Parent1	A	Parent1	T	Parent1	C	Parent1	C	Parent1	A	Parent1	A	Parent1	A	Parent1	C	Parent1	A	Parent1	T	Parent1	T	Parent1	G	Parent1	A	Parent1	A	Parent1	G	Parent1	T	Parent1	T	Parent1	G	Parent1	G	Parent1	A	Parent1	T	Parent1	G	Parent1	C	Parent1	T	Parent1	G	Parent1	G	Parent1	A	Parent1	T	Parent1	C	Parent1	C	Parent1	A	Parent1	A	Parent1	A	Parent1	C	Parent1	A	Parent1	T	Parent1	T	Parent1	G	Parent1	A	Parent1	A	Parent1	G	Parent1	T	Parent1	T	Parent1	G	Parent1	G	Parent1	A	Parent1	C	Parent1	C	Parent1	T	Parent1	T	Parent1	T	Parent1	T	Parent1	T	Parent1	A	Parent1	G	Parent1	A	Parent1	C	Parent1	G	Parent1	T	Parent1	A	Parent1	T	Parent1	A	Parent1	T	Parent1	G	Parent1	T	Parent1	A	Parent1	A	Parent1	C	Parent1	A	Parent1	C	Parent1	T	Parent1	G	Parent1	G	Parent1	G	Parent1	A	Parent1	G	Parent1	C	Parent1	T	Parent1	G	Parent1	C	Parent1	G	Parent1	T	Parent1	T	Parent1	C	Parent1	T	Parent1	A	Parent1	G	Parent1	A	Parent1	A	Parent1	T	Parent1	T	Parent1	T	Parent1	C	Parent1	T	Parent1	C	Parent1	T	Parent1	T	Parent1	A	Parent1	T	Parent1	A	Parent1	A	Parent1	C	Parent1	T	Parent1	T	Parent1	C	Parent1	G	Parent1	T	Parent1	T	Parent1	C	Parent1	C	Parent1	C	Parent1	C	Parent1	C	Parent1	T	Parent1	C	Parent1	A	Parent1	A	Parent1	G	Parent1
19STF005.1	G	Parent1	G	Parent1	A	Parent1	T	Parent1	C	Parent1	T	Parent1	G	Parent1	A	Parent1	A	Parent1	T	Parent1	C	Parent1	C	Parent1	G	Parent1	A	Parent1	T	Parent1	C	Parent1	C	Parent1	A	Parent1	A	Parent1	A	Parent1	C	Parent1	A	Parent1	T	Parent1	T	Parent1	G	Parent1	A	Parent1	A	Parent1	G	Parent1	T	Parent1	T	Parent1	G	Parent1	G	Parent1	A	Parent1	T	Parent1	G	Parent1	C	Parent1	T	Parent1	G	Parent1	G	Parent1	A	Parent1	T	Parent1	C	Parent1	C	Parent1	A	Parent1	A	Parent1	A	Parent1	C	Parent1	A	Parent1	T	Parent1	T	Parent1	G	Parent1	A	Parent1	A	Parent1	G	Parent1	T	Parent1	T	Parent1	G	Parent1	G	Parent1	A	Parent1	C	Parent1	C	Parent1	T	Parent1	T	Parent1	T	Parent1	T	Parent1	T	Parent1	A	Parent1	G	Parent1	A	Parent1	C	Parent1	G	Parent1	T	Parent1	A	Parent1	T	Parent1	A	Parent1	T	Parent1	G	Parent1	T	Parent1	A	Parent1	G	Parent3	T	Parent3	A	Parent1	C	Parent1	T	Parent1	G	Parent1	G	Parent1	G	Parent1	A	Parent1	G	Parent1	C	Parent1	T	Parent1	G	Parent1	C	Parent1	G	Parent1	T	Parent1	T	Parent1	C	Parent1	T	Parent1	A	Parent1	G	Parent1	A	Parent1	A	Parent1	T	Parent1	T	Parent1	T	Parent1	C	Parent1	T	Parent1	C	Parent1	T	Parent1	T	Parent1	A	Parent1	T	Parent1	A	Parent1	A	Parent1	C	Parent1	T	Parent1	T	Parent1	C	Parent1	G	Parent1	T	Parent1	T	Parent1	C	Parent1	C	Parent1	C	Parent1	C	Parent1	T	Parent3	C	Parent3	C	Parent1	A	Parent1	A	Parent1	G	Parent1
19STF005.3	G	Parent1	G	Parent1	A	Parent1	T	Parent1	C	Parent1	A	Parent7	G	Parent1	A	Parent1	A	Parent1	T	Parent1	C	Parent1	C	Parent1	G	Parent1	A	Parent1	T	Parent1	C	Parent1	C	Parent1	A	Parent1	A	Parent1	A	Parent1	C	Parent1	A	Parent1	T	Parent1	T	Parent1	G	Parent1	A	Parent1	A	Parent1	G	Parent1	T	Parent1	T	Parent1	G	Parent1	G	Parent1	A	Parent1	T	Parent1	G	Parent1	C	Parent1	T	Parent1	-	-	-	-	-	-	-	-	-	-	-	-	-	-	-	-	-	-	-	-	-	-	-	-	-	-	-	-	-	-	-	-	-	-	-	-	-	-	-	-	-	-	-	-	-	-	-	-	-	-	-	-	-	-	-	-	T	Parent1	A	Parent1	G	Parent1	A	Parent1	C	Parent1	G	Parent1	T	Parent1	A	Parent1	T	Parent1	A	Parent1	T	Parent1	G	Parent1	T	Parent1	A	Parent1	G	Parent3	T	Parent3	A	Parent1	C	Parent1	T	Parent1	G	Parent1	G	Parent1	G	Parent1	A	Parent1	G	Parent1	C	Parent1	T	Parent1	G	Parent1	C	Parent1	G	Parent1	T	Parent1	T	Parent1	C	Parent1	T	Parent1	A	Parent1	G	Parent1	A	Parent1	A	Parent1	A	Parent4	T	Parent1	G	Parent4	C	Parent1	T	Parent1	C	Parent1	T	Parent1	T	Parent1	A	Parent1	T	Parent1	A	Parent1	A	Parent1	C	Parent1	T	Parent1	T	Parent1	C	Parent1	G	Parent1	T	Parent1	T	Parent1	C	Parent1	C	Parent1	C	Parent1	C	Parent1	C	Parent1	C	Parent3	C	Parent1	A	Parent1	A	Parent1	G	Parent1
19STF006.1	G	Parent1	G	Parent1	A	Parent1	T	Parent1	C	Parent1	A	Parent7	G	Parent1	A	Parent1	A	Parent1	T	Parent1	C	Parent1	C	Parent1	G	Parent1	A	Parent1	T	Parent1	C	Parent1	C	Parent1	A	Parent1	A	Parent1	A	Parent1	C	Parent1	A	Parent1	T	Parent1	T	Parent1	G	Parent1	A	Parent1	A	Parent1	G	Parent1	T	Parent1	T	Parent1	G	Parent1	G	Parent1	A	Parent1	T	Parent1	G	Parent1	C	Parent1	T	Parent1	-	-	-	-	-	-	-	-	-	-	-	-	-	-	-	-	-	-	-	-	-	-	-	-	-	-	-	-	-	-	-	-	-	-	-	-	-	-	-	-	-	-	-	-	-	-	-	-	-	-	-	-	-	-	-	-	T	Parent1	A	Parent1	G	Parent1	A	Parent1	C	Parent1	G	Parent1	T	Parent1	A	Parent1	T	Parent1	A	Parent1	T	Parent1	G	Parent1	T	Parent1	A	Parent1	G	Parent3	T	Parent3	A	Parent1	C	Parent1	T	Parent1	G	Parent1	G	Parent1	G	Parent1	A	Parent1	G	Parent1	C	Parent1	T	Parent1	G	Parent1	C	Parent1	G	Parent1	T	Parent1	T	Parent1	C	Parent1	T	Parent1	A	Parent1	G	Parent1	A	Parent1	A	Parent1	A	Parent4	T	Parent1	G	Parent4	C	Parent1	T	Parent1	C	Parent1	T	Parent1	T	Parent1	A	Parent1	T	Parent1	A	Parent1	A	Parent1	C	Parent1	T	Parent1	T	Parent1	C	Parent1	G	Parent1	T	Parent1	T	Parent1	C	Parent1	C	Parent1	C	Parent1	C	Parent1	C	Parent1	C	Parent3	C	Parent1	A	Parent1	A	Parent1	G	Parent1
19STF006.2	G	Parent1	G	Parent1	A	Parent1	T	Parent1	C	Parent1	A	Parent7	G	Parent1	A	Parent1	A	Parent1	T	Parent1	C	Parent1	C	Parent1	G	Parent1	A	Parent1	T	Parent1	C	Parent1	C	Parent1	A	Parent1	A	Parent1	A	Parent1	C	Parent1	A	Parent1	T	Parent1	T	Parent1	G	Parent1	A	Parent1	A	Parent1	G	Parent1	T	Parent1	T	Parent1	G	Parent1	G	Parent1	A	Parent1	T	Parent1	G	Parent1	C	Parent1	T	Parent1	-	-	-	-	-	-	-	-	-	-	-	-	-	-	-	-	-	-	-	-	-	-	-	-	-	-	-	-	-	-	-	-	-	-	-	-	-	-	-	-	-	-	-	-	-	-	-	-	-	-	-	-	-	-	-	-	T	Parent1	A	Parent1	G	Parent1	A	Parent1	C	Parent1	G	Parent1	T	Parent1	A	Parent1	T	Parent1	A	Parent1	T	Parent1	G	Parent1	T	Parent1	A	Parent1	G	Parent3	T	Parent3	A	Parent1	C	Parent1	T	Parent1	G	Parent1	G	Parent1	G	Parent1	A	Parent1	G	Parent1	C	Parent1	T	Parent1	G	Parent1	C	Parent1	G	Parent1	T	Parent1	T	Parent1	C	Parent1	T	Parent1	A	Parent1	G	Parent1	A	Parent1	A	Parent1	A	Parent4	T	Parent1	G	Parent4	C	Parent1	T	Parent1	C	Parent1	T	Parent1	T	Parent1	A	Parent1	T	Parent1	A	Parent1	A	Parent1	C	Parent1	T	Parent1	T	Parent1	C	Parent1	G	Parent1	T	Parent1	T	Parent1	C	Parent1	C	Parent1	C	Parent1	C	Parent1	C	Parent1	C	Parent3	C	Parent1	A	Parent1	A	Parent1	G	Parent1
19STF007.1	G	Parent1	G	Parent1	A	Parent1	T	Parent1	C	Parent1	A	Parent7	G	Parent1	A	Parent1	A	Parent1	T	Parent1	C	Parent1	C	Parent1	G	Parent1	A	Parent1	T	Parent1	C	Parent1	C	Parent1	A	Parent1	A	Parent1	A	Parent1	C	Parent1	A	Parent1	T	Parent1	T	Parent1	G	Parent1	A	Parent1	A	Parent1	G	Parent1	T	Parent1	T	Parent1	G	Parent1	G	Parent1	A	Parent1	T	Parent1	G	Parent1	C	Parent1	T	Parent1	-	-	-	-	-	-	-	-	-	-	-	-	-	-	-	-	-	-	-	-	-	-	-	-	-	-	-	-	-	-	-	-	-	-	-	-	-	-	-	-	-	-	-	-	-	-	-	-	-	-	-	-	-	-	-	-	T	Parent1	A	Parent1	G	Parent1	A	Parent1	C	Parent1	G	Parent1	T	Parent1	A	Parent1	T	Parent1	A	Parent1	T	Parent1	G	Parent1	T	Parent1	A	Parent1	G	Parent3	T	Parent3	A	Parent1	C	Parent1	T	Parent1	C	Parent4	G	Parent1	G	Parent1	A	Parent1	G	Parent1	C	Parent1	T	Parent1	G	Parent1	C	Parent1	G	Parent1	T	Parent1	T	Parent1	C	Parent1	T	Parent1	A	Parent1	G	Parent1	A	Parent1	A	Parent1	A	Parent4	T	Parent1	G	Parent4	C	Parent1	T	Parent1	C	Parent1	T	Parent1	T	Parent1	A	Parent1	T	Parent1	A	Parent1	A	Parent1	C	Parent1	T	Parent1	T	Parent1	C	Parent1	G	Parent1	T	Parent1	T	Parent1	C	Parent1	C	Parent1	C	Parent1	C	Parent1	C	Parent1	C	Parent3	C	Parent1	A	Parent1	A	Parent1	G	Parent1
19STF007.2	G	Parent1	G	Parent1	A	Parent1	T	Parent1	C	Parent1	A	Parent7	G	Parent1	A	Parent1	A	Parent1	T	Parent1	C	Parent1	C	Parent1	G	Parent1	A	Parent1	T	Parent1	C	Parent1	C	Parent1	A	Parent1	A	Parent1	A	Parent1	C	Parent1	A	Parent1	T	Parent1	T	Parent1	G	Parent1	A	Parent1	A	Parent1	G	Parent1	T	Parent1	T	Parent1	G	Parent1	G	Parent1	A	Parent1	T	Parent1	G	Parent1	C	Parent1	T	Parent1	-	-	-	-	-	-	-	-	-	-	-	-	-	-	-	-	-	-	-	-	-	-	-	-	-	-	-	-	-	-	-	-	-	-	-	-	-	-	-	-	-	-	-	-	-	-	-	-	-	-	-	-	-	-	-	-	T	Parent1	A	Parent1	G	Parent1	A	Parent1	C	Parent1	G	Parent1	T	Parent1	A	Parent1	T	Parent1	A	Parent1	T	Parent1	G	Parent1	T	Parent1	A	Parent1	G	Parent3	T	Parent3	A	Parent1	C	Parent1	T	Parent1	G	Parent1	G	Parent1	G	Parent1	A	Parent1	G	Parent1	C	Parent1	T	Parent1	G	Parent1	C	Parent1	G	Parent1	T	Parent1	T	Parent1	C	Parent1	T	Parent1	A	Parent1	G	Parent1	A	Parent1	A	Parent1	A	Parent4	T	Parent1	G	Parent4	C	Parent1	T	Parent1	C	Parent1	T	Parent1	T	Parent1	A	Parent1	T	Parent1	A	Parent1	A	Parent1	C	Parent1	T	Parent1	T	Parent1	C	Parent1	G	Parent1	T	Parent1	T	Parent1	C	Parent1	C	Parent1	C	Parent1	C	Parent1	C	Parent1	C	Parent3	C	Parent1	A	Parent1	A	Parent1	G	Parent1
19STF007.3	A	Parent7	G	Parent1	A	Parent1	A	Parent7	C	Parent1	T	Parent1	G	Parent1	A	Parent1	A	Parent1	T	Parent1	C	Parent1	C	Parent1	G	Parent1	A	Parent1	T	Parent1	C	Parent1	C	Parent1	A	Parent1	A	Parent1	A	Parent1	C	Parent1	A	Parent1	T	Parent1	T	Parent1	G	Parent1	A	Parent1	A	Parent1	G	Parent1	T	Parent1	T	Parent1	G	Parent1	G	Parent1	A	Parent1	T	Parent1	G	Parent1	C	Parent1	T	Parent1	G	Parent1	G	Parent1	A	Parent1	T	Parent1	C	Parent1	C	Parent1	A	Parent1	A	Parent1	A	Parent1	C	Parent1	A	Parent1	T	Parent1	T	Parent1	G	Parent1	A	Parent1	A	Parent1	G	Parent1	T	Parent1	T	Parent1	G	Parent1	G	Parent1	A	Parent1	C	Parent1	C	Parent1	T	Parent1	T	Parent1	T	Parent1	T	Parent1	T	Parent1	A	Parent1	G	Parent1	A	Parent1	C	Parent1	G	Parent1	T	Parent1	A	Parent1	T	Parent1	A	Parent1	T	Parent1	G	Parent1	T	Parent1	A	Parent1	G	Parent3	T	Parent3	A	Parent1	C	Parent1	T	Parent1	C	Parent4	G	Parent1	G	Parent1	A	Parent1	G	Parent1	C	Parent1	T	Parent1	G	Parent1	C	Parent1	G	Parent1	T	Parent1	T	Parent1	C	Parent1	T	Parent1	A	Parent1	G	Parent1	A	Parent1	A	Parent1	T	Parent1	T	Parent1	T	Parent1	C	Parent1	T	Parent1	C	Parent1	T	Parent1	T	Parent1	A	Parent1	T	Parent1	A	Parent1	A	Parent1	C	Parent1	T	Parent1	T	Parent1	C	Parent1	G	Parent1	T	Parent1	T	Parent1	C	Parent1	C	Parent1	C	Parent1	C	Parent1	C	Parent1	C	Parent3	C	Parent1	A	Parent1	A	Parent1	G	Parent1
19STF008.1	G	Parent1	G	Parent1	A	Parent1	T	Parent1	C	Parent1	A	Parent7	G	Parent1	A	Parent1	A	Parent1	T	Parent1	C	Parent1	C	Parent1	G	Parent1	A	Parent1	T	Parent1	C	Parent1	C	Parent1	A	Parent1	A	Parent1	A	Parent1	C	Parent1	A	Parent1	T	Parent1	T	Parent1	G	Parent1	A	Parent1	A	Parent1	G	Parent1	T	Parent1	T	Parent1	G	Parent1	G	Parent1	A	Parent1	T	Parent1	G	Parent1	C	Parent1	T	Parent1	-	-	-	-	-	-	-	-	-	-	-	-	-	-	-	-	-	-	-	-	-	-	-	-	-	-	-	-	-	-	-	-	-	-	-	-	-	-	-	-	-	-	-	-	-	-	-	-	-	-	-	-	-	-	-	-	T	Parent1	A	Parent1	G	Parent1	A	Parent1	C	Parent1	G	Parent1	T	Parent1	A	Parent1	T	Parent1	A	Parent1	T	Parent1	G	Parent1	T	Parent1	A	Parent1	G	Parent3	T	Parent3	A	Parent1	C	Parent1	T	Parent1	G	Parent1	G	Parent1	G	Parent1	A	Parent1	G	Parent1	C	Parent1	T	Parent1	G	Parent1	C	Parent1	G	Parent1	T	Parent1	T	Parent1	C	Parent1	T	Parent1	A	Parent1	G	Parent1	A	Parent1	A	Parent1	A	Parent4	T	Parent1	G	Parent4	C	Parent1	T	Parent1	C	Parent1	T	Parent1	T	Parent1	A	Parent1	T	Parent1	A	Parent1	A	Parent1	C	Parent1	T	Parent1	T	Parent1	C	Parent1	G	Parent1	T	Parent1	T	Parent1	C	Parent1	C	Parent1	C	Parent1	C	Parent1	C	Parent1	C	Parent3	C	Parent1	A	Parent1	A	Parent1	G	Parent1
19STF008.3	G	Parent1	G	Parent1	A	Parent1	T	Parent1	C	Parent1	T	Parent1	G	Parent1	T	Parent4	A	Parent1	T	Parent1	C	Parent1	C	Parent1	T	Parent2	T	Parent2	G	Parent2	T	Parent2	T	Parent2	T	Parent2	T	Parent2	G	Parent2	T	Parent2	G	Parent2	C	Parent2	C	Parent2	A	Parent2	A	Parent1	A	Parent1	T	Parent2	A	Parent2	C	Parent2	A	Parent2	A	Parent2	G	Parent2	T	Parent1	G	Parent1	C	Parent1	T	Parent1	G	Parent1	T	Parent2	T	Parent2	G	Parent2	T	Parent2	T	Parent2	T	Parent2	T	Parent2	G	Parent2	T	Parent2	G	Parent2	C	Parent2	C	Parent2	A	Parent2	A	Parent1	A	Parent1	T	Parent2	A	Parent2	C	Parent2	A	Parent2	A	Parent2	G	Parent2	C	Parent1	C	Parent1	T	Parent1	T	Parent1	T	Parent1	T	Parent1	T	Parent1	A	Parent1	G	Parent1	A	Parent1	C	Parent1	G	Parent1	T	Parent1	A	Parent1	T	Parent1	A	Parent1	T	Parent1	G	Parent1	T	Parent1	A	Parent1	G	Parent3	T	Parent3	A	Parent1	C	Parent1	T	Parent1	G	Parent1	G	Parent1	G	Parent1	A	Parent1	G	Parent1	C	Parent1	T	Parent1	G	Parent1	C	Parent1	G	Parent1	T	Parent1	T	Parent1	C	Parent1	T	Parent1	A	Parent1	G	Parent1	A	Parent1	A	Parent1	A	Parent4	T	Parent1	G	Parent4	C	Parent1	T	Parent1	C	Parent1	T	Parent1	T	Parent1	A	Parent1	T	Parent1	A	Parent1	A	Parent1	C	Parent1	T	Parent1	T	Parent1	C	Parent1	G	Parent1	T	Parent1	T	Parent1	C	Parent1	C	Parent1	C	Parent1	C	Parent1	C	Parent1	C	Parent3	C	Parent1	A	Parent1	A	Parent1	G	Parent1
19STF009.2	G	Parent1	G	Parent1	A	Parent1	T	Parent1	C	Parent1	T	Parent1	G	Parent1	A	Parent1	A	Parent1	T	Parent1	C	Parent1	C	Parent1	G	Parent1	A	Parent1	T	Parent1	C	Parent1	C	Parent1	A	Parent1	A	Parent1	A	Parent1	C	Parent1	A	Parent1	T	Parent1	T	Parent1	G	Parent1	A	Parent1	A	Parent1	G	Parent1	T	Parent1	T	Parent1	G	Parent1	G	Parent1	A	Parent1	T	Parent1	G	Parent1	C	Parent1	T	Parent1	G	Parent1	G	Parent1	A	Parent1	T	Parent1	C	Parent1	C	Parent1	A	Parent1	A	Parent1	A	Parent1	C	Parent1	A	Parent1	T	Parent1	T	Parent1	G	Parent1	A	Parent1	A	Parent1	G	Parent1	T	Parent1	T	Parent1	G	Parent1	G	Parent1	A	Parent1	C	Parent1	C	Parent1	T	Parent1	T	Parent1	T	Parent1	T	Parent1	T	Parent1	A	Parent1	G	Parent1	A	Parent1	C	Parent1	G	Parent1	T	Parent1	A	Parent1	T	Parent1	A	Parent1	T	Parent1	G	Parent1	T	Parent1	A	Parent1	A	Parent1	C	Parent1	A	Parent1	C	Parent1	T	Parent1	G	Parent1	G	Parent1	G	Parent1	A	Parent1	G	Parent1	C	Parent1	T	Parent1	G	Parent1	C	Parent1	G	Parent1	T	Parent1	T	Parent1	C	Parent1	T	Parent1	A	Parent1	G	Parent1	A	Parent1	A	Parent1	T	Parent1	T	Parent1	T	Parent1	C	Parent1	T	Parent1	C	Parent1	T	Parent1	T	Parent1	A	Parent1	T	Parent1	A	Parent1	A	Parent1	C	Parent1	T	Parent1	T	Parent1	C	Parent1	G	Parent1	T	Parent1	T	Parent1	C	Parent1	C	Parent1	C	Parent1	C	Parent1	C	Parent1	T	Parent1	C	Parent1	A	Parent1	A	Parent1	G	Parent1
19STF009.3	G	Parent1	G	Parent1	A	Parent1	T	Parent1	C	Parent1	T	Parent1	G	Parent1	A	Parent1	A	Parent1	T	Parent1	C	Parent1	C	Parent1	G	Parent1	A	Parent1	T	Parent1	C	Parent1	C	Parent1	A	Parent1	A	Parent1	A	Parent1	C	Parent1	A	Parent1	T	Parent1	T	Parent1	G	Parent1	A	Parent1	A	Parent1	G	Parent1	T	Parent1	T	Parent1	G	Parent1	G	Parent1	A	Parent1	T	Parent1	G	Parent1	C	Parent1	T	Parent1	G	Parent1	G	Parent1	A	Parent1	T	Parent1	C	Parent1	C	Parent1	A	Parent1	A	Parent1	A	Parent1	C	Parent1	A	Parent1	T	Parent1	T	Parent1	G	Parent1	A	Parent1	A	Parent1	G	Parent1	T	Parent1	T	Parent1	G	Parent1	G	Parent1	A	Parent1	C	Parent1	C	Parent1	T	Parent1	T	Parent1	T	Parent1	T	Parent1	T	Parent1	A	Parent1	G	Parent1	A	Parent1	C	Parent1	G	Parent1	T	Parent1	A	Parent1	T	Parent1	A	Parent1	T	Parent1	G	Parent1	T	Parent1	A	Parent1	A	Parent1	C	Parent1	A	Parent1	C	Parent1	T	Parent1	G	Parent1	G	Parent1	G	Parent1	A	Parent1	G	Parent1	C	Parent1	T	Parent1	G	Parent1	C	Parent1	G	Parent1	T	Parent1	T	Parent1	C	Parent1	T	Parent1	A	Parent1	G	Parent1	A	Parent1	A	Parent1	T	Parent1	T	Parent1	T	Parent1	C	Parent1	T	Parent1	C	Parent1	T	Parent1	T	Parent1	A	Parent1	T	Parent1	A	Parent1	A	Parent1	C	Parent1	T	Parent1	T	Parent1	C	Parent1	G	Parent1	T	Parent1	T	Parent1	C	Parent1	C	Parent1	C	Parent1	C	Parent1	C	Parent1	T	Parent1	C	Parent1	A	Parent1	A	Parent1	G	Parent1
19STF010.1	G	Parent1	G	Parent1	A	Parent1	T	Parent1	C	Parent1	T	Parent1	G	Parent1	A	Parent1	A	Parent1	T	Parent1	C	Parent1	C	Parent1	T	Parent2	T	Parent2	G	Parent2	T	Parent2	T	Parent2	T	Parent2	T	Parent2	G	Parent2	T	Parent2	G	Parent2	C	Parent2	C	Parent2	A	Parent2	T	Parent2	T	Parent2	T	Parent2	A	Parent2	C	Parent2	A	Parent2	A	Parent2	G	Parent2	T	Parent1	G	Parent1	C	Parent1	T	Parent1	G	Parent1	T	Parent2	T	Parent2	G	Parent2	T	Parent2	T	Parent2	T	Parent2	T	Parent2	G	Parent2	T	Parent2	G	Parent2	C	Parent2	C	Parent2	A	Parent2	T	Parent2	T	Parent2	T	Parent2	A	Parent2	C	Parent2	A	Parent2	A	Parent2	G	Parent2	C	Parent1	C	Parent1	T	Parent1	T	Parent1	T	Parent1	T	Parent1	T	Parent1	A	Parent1	G	Parent1	A	Parent1	C	Parent1	G	Parent1	T	Parent1	A	Parent1	T	Parent1	A	Parent1	T	Parent1	G	Parent1	T	Parent1	A	Parent1	A	Parent1	C	Parent1	A	Parent1	C	Parent1	T	Parent1	G	Parent1	G	Parent1	G	Parent1	A	Parent1	G	Parent1	C	Parent1	T	Parent1	G	Parent1	C	Parent1	G	Parent1	T	Parent1	T	Parent1	C	Parent1	T	Parent1	A	Parent1	G	Parent1	A	Parent1	A	Parent1	T	Parent1	T	Parent1	T	Parent1	C	Parent1	T	Parent1	C	Parent1	T	Parent1	T	Parent1	A	Parent1	T	Parent1	A	Parent1	A	Parent1	C	Parent1	T	Parent1	T	Parent1	C	Parent1	G	Parent1	T	Parent1	T	Parent1	C	Parent1	C	Parent1	C	Parent1	C	Parent1	C	Parent1	T	Parent1	C	Parent1	A	Parent1	A	Parent1	G	Parent1
19STF010.2	G	Parent1	G	Parent1	A	Parent1	T	Parent1	C	Parent1	T	Parent1	G	Parent1	A	Parent1	A	Parent1	T	Parent1	C	Parent1	C	Parent1	G	Parent1	A	Parent1	T	Parent1	C	Parent1	C	Parent1	A	Parent1	A	Parent1	A	Parent1	C	Parent1	A	Parent1	T	Parent1	T	Parent1	G	Parent1	A	Parent1	A	Parent1	G	Parent1	T	Parent1	T	Parent1	G	Parent1	G	Parent1	A	Parent1	T	Parent1	G	Parent1	C	Parent1	T	Parent1	G	Parent1	G	Parent1	A	Parent1	T	Parent1	C	Parent1	C	Parent1	A	Parent1	A	Parent1	A	Parent1	C	Parent1	A	Parent1	T	Parent1	T	Parent1	G	Parent1	A	Parent1	A	Parent1	G	Parent1	T	Parent1	T	Parent1	G	Parent1	G	Parent1	A	Parent1	C	Parent1	C	Parent1	T	Parent1	T	Parent1	T	Parent1	T	Parent1	T	Parent1	A	Parent1	G	Parent1	A	Parent1	C	Parent1	G	Parent1	T	Parent1	A	Parent1	T	Parent1	A	Parent1	T	Parent1	G	Parent1	T	Parent1	A	Parent1	G	Parent3	T	Parent3	A	Parent1	C	Parent1	T	Parent1	G	Parent1	G	Parent1	G	Parent1	A	Parent1	G	Parent1	C	Parent1	T	Parent1	G	Parent1	C	Parent1	G	Parent1	T	Parent1	T	Parent1	C	Parent1	T	Parent1	A	Parent1	G	Parent1	A	Parent1	A	Parent1	T	Parent1	T	Parent1	T	Parent1	C	Parent1	T	Parent1	C	Parent1	T	Parent1	T	Parent1	A	Parent1	T	Parent1	A	Parent1	A	Parent1	C	Parent1	T	Parent1	T	Parent1	C	Parent1	G	Parent1	T	Parent1	T	Parent1	C	Parent1	C	Parent1	C	Parent1	C	Parent1	T	Parent3	C	Parent3	C	Parent1	A	Parent1	A	Parent1	G	Parent1
19STF010.3	A	Parent7	G	Parent1	A	Parent1	A	Parent7	C	Parent1	A	Parent7	C	Parent7	A	Parent1	A	Parent1	T	Parent1	C	Parent1	C	Parent1	G	Parent1	A	Parent1	T	Parent1	C	Parent1	C	Parent1	A	Parent1	A	Parent1	A	Parent1	C	Parent1	A	Parent1	T	Parent1	T	Parent1	G	Parent1	A	Parent1	A	Parent1	G	Parent1	T	Parent1	T	Parent1	G	Parent1	G	Parent1	A	Parent1	T	Parent1	G	Parent1	C	Parent1	T	Parent1	-	-	-	-	-	-	-	-	-	-	-	-	-	-	-	-	-	-	-	-	-	-	-	-	-	-	-	-	-	-	-	-	-	-	-	-	-	-	-	-	-	-	-	-	-	-	-	-	-	-	-	-	-	-	T	Parent1	T	Parent1	A	Parent1	G	Parent1	A	Parent1	C	Parent1	G	Parent1	T	Parent1	A	Parent1	T	Parent1	A	Parent1	T	Parent1	G	Parent1	T	Parent1	A	Parent1	G	Parent3	T	Parent3	A	Parent1	C	Parent1	T	Parent1	G	Parent1	G	Parent1	G	Parent1	A	Parent1	G	Parent1	C	Parent1	T	Parent1	G	Parent1	C	Parent1	G	Parent1	T	Parent1	T	Parent1	C	Parent1	T	Parent1	A	Parent1	G	Parent1	A	Parent1	A	Parent1	T	Parent1	T	Parent1	G	Parent4	C	Parent1	T	Parent1	C	Parent1	T	Parent1	C	Parent7	A	Parent1	T	Parent1	A	Parent1	A	Parent1	C	Parent1	T	Parent1	T	Parent1	C	Parent1	G	Parent1	T	Parent1	G	Parent7	C	Parent1	C	Parent1	C	Parent1	A	Parent7	C	Parent1	C	Parent3	T	Parent7	G	Parent7	G	Parent7	T	Parent7
19STF011.3	G	Parent1	G	Parent1	A	Parent1	T	Parent1	C	Parent1	A	Parent7	G	Parent1	A	Parent1	A	Parent1	T	Parent1	C	Parent1	C	Parent1	G	Parent1	A	Parent1	T	Parent1	C	Parent1	C	Parent1	A	Parent1	A	Parent1	A	Parent1	C	Parent1	A	Parent1	T	Parent1	T	Parent1	G	Parent1	A	Parent1	A	Parent1	G	Parent1	T	Parent1	T	Parent1	G	Parent1	G	Parent1	A	Parent1	T	Parent1	G	Parent1	C	Parent1	T	Parent1	-	-	-	-	-	-	-	-	-	-	-	-	-	-	-	-	-	-	-	-	-	-	-	-	-	-	-	-	-	-	-	-	-	-	-	-	-	-	-	-	-	-	-	-	-	-	-	-	-	-	-	-	-	-	-	-	T	Parent1	A	Parent1	G	Parent1	A	Parent1	C	Parent1	G	Parent1	T	Parent1	A	Parent1	T	Parent1	A	Parent1	T	Parent1	G	Parent1	T	Parent1	A	Parent1	G	Parent3	T	Parent3	A	Parent1	C	Parent1	T	Parent1	G	Parent1	G	Parent1	G	Parent1	A	Parent1	G	Parent1	C	Parent1	T	Parent1	G	Parent1	C	Parent1	G	Parent1	T	Parent1	T	Parent1	C	Parent1	T	Parent1	A	Parent1	G	Parent1	A	Parent1	A	Parent1	A	Parent4	T	Parent1	G	Parent4	C	Parent1	T	Parent1	C	Parent1	T	Parent1	T	Parent1	A	Parent1	T	Parent1	A	Parent1	A	Parent1	C	Parent1	T	Parent1	T	Parent1	C	Parent1	G	Parent1	T	Parent1	T	Parent1	C	Parent1	C	Parent1	C	Parent1	C	Parent1	C	Parent1	C	Parent3	C	Parent1	A	Parent1	A	Parent1	G	Parent1
19STF012.1	G	Parent1	G	Parent1	A	Parent1	T	Parent1	C	Parent1	T	Parent1	G	Parent1	A	Parent1	A	Parent1	T	Parent1	C	Parent1	C	Parent1	G	Parent1	A	Parent1	T	Parent1	C	Parent1	C	Parent1	A	Parent1	A	Parent1	A	Parent1	C	Parent1	A	Parent1	T	Parent1	T	Parent1	G	Parent1	A	Parent1	A	Parent1	G	Parent1	T	Parent1	T	Parent1	G	Parent1	G	Parent1	A	Parent1	T	Parent1	G	Parent1	C	Parent1	T	Parent1	G	Parent1	G	Parent1	A	Parent1	T	Parent1	C	Parent1	C	Parent1	A	Parent1	A	Parent1	A	Parent1	C	Parent1	A	Parent1	T	Parent1	T	Parent1	G	Parent1	A	Parent1	A	Parent1	G	Parent1	T	Parent1	T	Parent1	G	Parent1	G	Parent1	A	Parent1	C	Parent1	C	Parent1	T	Parent1	T	Parent1	T	Parent1	T	Parent1	T	Parent1	A	Parent1	G	Parent1	A	Parent1	C	Parent1	G	Parent1	T	Parent1	A	Parent1	T	Parent1	A	Parent1	T	Parent1	G	Parent1	T	Parent1	A	Parent1	A	Parent1	C	Parent1	A	Parent1	C	Parent1	T	Parent1	G	Parent1	G	Parent1	G	Parent1	A	Parent1	G	Parent1	C	Parent1	T	Parent1	G	Parent1	C	Parent1	G	Parent1	T	Parent1	T	Parent1	C	Parent1	T	Parent1	A	Parent1	G	Parent1	A	Parent1	A	Parent1	T	Parent1	T	Parent1	T	Parent1	C	Parent1	T	Parent1	C	Parent1	T	Parent1	T	Parent1	A	Parent1	T	Parent1	A	Parent1	A	Parent1	C	Parent1	T	Parent1	T	Parent1	C	Parent1	G	Parent1	T	Parent1	T	Parent1	C	Parent1	C	Parent1	C	Parent1	C	Parent1	C	Parent1	T	Parent1	C	Parent1	A	Parent1	A	Parent1	G	Parent1
19STF013.1	G	Parent1	G	Parent1	A	Parent1	T	Parent1	C	Parent1	T	Parent1	G	Parent1	A	Parent1	A	Parent1	T	Parent1	C	Parent1	C	Parent1	T	Parent2	T	Parent2	G	Parent2	T	Parent2	T	Parent2	T	Parent2	T	Parent2	G	Parent2	T	Parent2	G	Parent2	C	Parent2	C	Parent2	A	Parent2	T	Parent2	T	Parent2	T	Parent2	A	Parent2	C	Parent2	A	Parent2	A	Parent2	G	Parent2	T	Parent1	G	Parent1	C	Parent1	T	Parent1	G	Parent1	T	Parent2	T	Parent2	G	Parent2	T	Parent2	T	Parent2	T	Parent2	T	Parent2	G	Parent2	T	Parent2	G	Parent2	C	Parent2	C	Parent2	A	Parent2	T	Parent2	T	Parent2	T	Parent2	A	Parent2	C	Parent2	A	Parent2	A	Parent2	G	Parent2	C	Parent1	C	Parent1	T	Parent1	T	Parent1	T	Parent1	T	Parent1	T	Parent1	A	Parent1	G	Parent1	A	Parent1	C	Parent1	G	Parent1	T	Parent1	A	Parent1	T	Parent1	A	Parent1	T	Parent1	G	Parent1	T	Parent1	A	Parent1	A	Parent1	C	Parent1	A	Parent1	C	Parent1	T	Parent1	C	Parent4	G	Parent1	G	Parent1	A	Parent1	G	Parent1	C	Parent1	T	Parent1	G	Parent1	C	Parent1	G	Parent1	T	Parent1	T	Parent1	C	Parent1	A	None	A	Parent1	G	Parent1	A	Parent1	A	Parent1	T	Parent1	T	Parent1	T	Parent1	C	Parent1	T	Parent1	C	Parent1	T	Parent1	T	Parent1	A	Parent1	T	Parent1	A	Parent1	A	Parent1	C	Parent1	T	Parent1	T	Parent1	C	Parent1	G	Parent1	T	Parent1	T	Parent1	C	Parent1	C	Parent1	C	Parent1	C	Parent1	C	Parent1	T	Parent1	C	Parent1	A	Parent1	A	Parent1	G	Parent1
19STF013.2	G	Parent1	G	Parent1	A	Parent1	T	Parent1	C	Parent1	T	Parent1	G	Parent1	A	Parent1	A	Parent1	T	Parent1	C	Parent1	C	Parent1	T	Parent2	T	Parent2	G	Parent2	T	Parent2	T	Parent2	T	Parent2	T	Parent2	G	Parent2	T	Parent2	G	Parent2	C	Parent2	C	Parent2	A	Parent2	T	Parent2	T	Parent2	T	Parent2	A	Parent2	C	Parent2	A	Parent2	A	Parent2	G	Parent2	T	Parent1	G	Parent1	C	Parent1	T	Parent1	G	Parent1	T	Parent2	T	Parent2	G	Parent2	T	Parent2	T	Parent2	T	Parent2	T	Parent2	G	Parent2	T	Parent2	G	Parent2	C	Parent2	C	Parent2	A	Parent2	T	Parent2	T	Parent2	T	Parent2	A	Parent2	C	Parent2	A	Parent2	A	Parent2	G	Parent2	C	Parent1	C	Parent1	T	Parent1	T	Parent1	T	Parent1	T	Parent1	T	Parent1	A	Parent1	G	Parent1	A	Parent1	C	Parent1	G	Parent1	T	Parent1	A	Parent1	T	Parent1	A	Parent1	T	Parent1	G	Parent1	T	Parent1	A	Parent1	A	Parent1	C	Parent1	A	Parent1	C	Parent1	T	Parent1	G	Parent1	G	Parent1	G	Parent1	A	Parent1	G	Parent1	C	Parent1	T	Parent1	G	Parent1	C	Parent1	G	Parent1	T	Parent1	T	Parent1	C	Parent1	T	Parent1	A	Parent1	G	Parent1	A	Parent1	A	Parent1	T	Parent1	T	Parent1	T	Parent1	C	Parent1	T	Parent1	C	Parent1	T	Parent1	T	Parent1	A	Parent1	T	Parent1	A	Parent1	A	Parent1	C	Parent1	T	Parent1	T	Parent1	C	Parent1	G	Parent1	T	Parent1	T	Parent1	C	Parent1	C	Parent1	C	Parent1	C	Parent1	C	Parent1	T	Parent1	C	Parent1	A	Parent1	A	Parent1	G	Parent1
19STF013.3	G	Parent1	C	Parent5	C	Parent5	T	Parent1	C	Parent1	T	Parent1	G	Parent1	A	Parent1	C	Parent5	A	Parent5	T	Parent5	G	Parent5	G	Parent1	A	Parent1	T	Parent1	C	Parent1	C	Parent1	A	Parent1	A	Parent1	A	Parent1	C	Parent1	A	Parent1	T	Parent1	T	Parent1	G	Parent1	A	Parent1	A	Parent1	G	Parent1	T	Parent1	T	Parent1	G	Parent1	G	Parent1	A	Parent1	A	Parent5	T	Parent5	A	Parent5	T	Parent1	G	Parent1	T	Parent2	T	Parent2	G	Parent2	T	Parent2	T	Parent2	T	Parent2	T	Parent2	G	Parent2	T	Parent2	G	Parent2	C	Parent2	C	Parent2	A	Parent2	T	Parent2	A	Parent1	T	Parent2	A	Parent2	C	Parent2	A	Parent2	A	Parent2	G	Parent2	T	Parent5	G	Parent5	C	Parent5	A	Parent5	C	Parent5	C	Parent5	G	Parent5	G	Parent5	A	Parent5	C	Parent5	T	Parent5	T	Parent5	C	Parent5	T	Parent5	A	Parent5	G	Parent5	G	Parent5	A	Parent5	C	Parent5	T	Parent5	G	Parent3	T	Parent3	A	Parent1	C	Parent1	T	Parent1	C	Parent4	G	Parent1	G	Parent1	A	Parent1	G	Parent1	C	Parent1	T	Parent1	G	Parent1	C	Parent1	G	Parent1	T	Parent1	T	Parent1	C	Parent1	T	Parent1	A	Parent1	G	Parent1	A	Parent1	A	Parent1	A	Parent4	T	Parent1	G	Parent4	A	Parent5	T	Parent1	C	Parent1	T	Parent1	T	Parent1	A	Parent1	T	Parent1	A	Parent1	A	Parent1	C	Parent1	T	Parent1	T	Parent1	C	Parent1	G	Parent1	T	Parent1	T	Parent1	C	Parent1	C	Parent1	T	Parent5	C	Parent1	C	Parent1	T	Parent1	C	Parent1	A	Parent1	A	Parent1	G	Parent1
19STF014.1	G	Parent1	G	Parent1	A	Parent1	T	Parent1	C	Parent1	T	Parent1	G	Parent1	A	Parent1	A	Parent1	T	Parent1	C	Parent1	C	Parent1	T	Parent2	T	Parent2	G	Parent2	T	Parent2	T	Parent2	T	Parent2	T	Parent2	G	Parent2	T	Parent2	G	Parent2	C	Parent2	C	Parent2	A	Parent2	T	Parent2	T	Parent2	T	Parent2	A	Parent2	C	Parent2	A	Parent2	A	Parent2	G	Parent2	T	Parent1	G	Parent1	C	Parent1	T	Parent1	G	Parent1	T	Parent2	T	Parent2	G	Parent2	T	Parent2	T	Parent2	T	Parent2	T	Parent2	G	Parent2	T	Parent2	G	Parent2	C	Parent2	C	Parent2	A	Parent2	T	Parent2	T	Parent2	T	Parent2	A	Parent2	C	Parent2	A	Parent2	A	Parent2	G	Parent2	C	Parent1	C	Parent1	T	Parent1	T	Parent1	T	Parent1	T	Parent1	T	Parent1	A	Parent1	G	Parent1	A	Parent1	C	Parent1	G	Parent1	T	Parent1	A	Parent1	T	Parent1	A	Parent1	T	Parent1	G	Parent1	T	Parent1	A	Parent1	A	Parent1	C	Parent1	A	Parent1	C	Parent1	T	Parent1	G	Parent1	G	Parent1	G	Parent1	A	Parent1	G	Parent1	C	Parent1	T	Parent1	G	Parent1	C	Parent1	G	Parent1	T	Parent1	T	Parent1	C	Parent1	T	Parent1	A	Parent1	G	Parent1	A	Parent1	A	Parent1	T	Parent1	T	Parent1	T	Parent1	C	Parent1	T	Parent1	C	Parent1	T	Parent1	T	Parent1	A	Parent1	T	Parent1	A	Parent1	A	Parent1	C	Parent1	T	Parent1	T	Parent1	C	Parent1	G	Parent1	T	Parent1	T	Parent1	C	Parent1	C	Parent1	C	Parent1	C	Parent1	C	Parent1	T	Parent1	C	Parent1	A	Parent1	A	Parent1	G	Parent1
19STF014.2	G	Parent1	G	Parent1	A	Parent1	T	Parent1	C	Parent1	T	Parent1	G	Parent1	A	Parent1	A	Parent1	T	Parent1	C	Parent1	C	Parent1	T	Parent2	T	Parent2	G	Parent2	T	Parent2	T	Parent2	T	Parent2	T	Parent2	G	Parent2	T	Parent2	G	Parent2	C	Parent2	C	Parent2	A	Parent2	T	Parent2	T	Parent2	T	Parent2	A	Parent2	C	Parent2	A	Parent2	A	Parent2	G	Parent2	T	Parent1	G	Parent1	C	Parent1	T	Parent1	G	Parent1	T	Parent2	T	Parent2	G	Parent2	T	Parent2	T	Parent2	T	Parent2	T	Parent2	G	Parent2	T	Parent2	G	Parent2	C	Parent2	C	Parent2	A	Parent2	T	Parent2	T	Parent2	T	Parent2	A	Parent2	C	Parent2	A	Parent2	A	Parent2	G	Parent2	C	Parent1	C	Parent1	T	Parent1	T	Parent1	T	Parent1	T	Parent1	T	Parent1	A	Parent1	G	Parent1	A	Parent1	C	Parent1	G	Parent1	T	Parent1	A	Parent1	T	Parent1	A	Parent1	T	Parent1	G	Parent1	T	Parent1	A	Parent1	A	Parent1	C	Parent1	A	Parent1	C	Parent1	T	Parent1	G	Parent1	G	Parent1	G	Parent1	A	Parent1	G	Parent1	C	Parent1	T	Parent1	G	Parent1	C	Parent1	G	Parent1	T	Parent1	T	Parent1	C	Parent1	T	Parent1	A	Parent1	G	Parent1	A	Parent1	A	Parent1	T	Parent1	T	Parent1	T	Parent1	C	Parent1	T	Parent1	C	Parent1	T	Parent1	T	Parent1	A	Parent1	T	Parent1	A	Parent1	A	Parent1	C	Parent1	T	Parent1	T	Parent1	C	Parent1	G	Parent1	T	Parent1	T	Parent1	C	Parent1	C	Parent1	C	Parent1	C	Parent1	C	Parent1	C	Parent3	C	Parent1	A	Parent1	A	Parent1	G	Parent1
19STF014.3	G	Parent1	G	Parent1	A	Parent1	T	Parent1	C	Parent1	A	Parent7	G	Parent1	A	Parent1	A	Parent1	T	Parent1	C	Parent1	C	Parent1	G	Parent1	A	Parent1	T	Parent1	C	Parent1	C	Parent1	A	Parent1	A	Parent1	A	Parent1	C	Parent1	A	Parent1	T	Parent1	T	Parent1	G	Parent1	A	Parent1	A	Parent1	G	Parent1	T	Parent1	T	Parent1	G	Parent1	G	Parent1	A	Parent1	T	Parent1	G	Parent1	C	Parent1	T	Parent1	-	-	-	-	-	-	-	-	-	-	-	-	-	-	-	-	-	-	-	-	-	-	-	-	-	-	-	-	-	-	-	-	-	-	-	-	-	-	-	-	-	-	-	-	-	-	-	-	-	-	-	-	-	-	-	-	T	Parent1	A	Parent1	G	Parent1	A	Parent1	C	Parent1	G	Parent1	T	Parent1	A	Parent1	T	Parent1	A	Parent1	T	Parent1	G	Parent1	T	Parent1	A	Parent1	G	Parent3	T	Parent3	A	Parent1	C	Parent1	T	Parent1	C	Parent4	G	Parent1	G	Parent1	A	Parent1	G	Parent1	C	Parent1	T	Parent1	G	Parent1	C	Parent1	G	Parent1	T	Parent1	T	Parent1	C	Parent1	T	Parent1	A	Parent1	G	Parent1	A	Parent1	A	Parent1	A	Parent4	T	Parent1	G	Parent4	C	Parent1	T	Parent1	C	Parent1	T	Parent1	T	Parent1	A	Parent1	T	Parent1	A	Parent1	A	Parent1	C	Parent1	T	Parent1	T	Parent1	C	Parent1	G	Parent1	T	Parent1	T	Parent1	C	Parent1	C	Parent1	C	Parent1	C	Parent1	C	Parent1	C	Parent3	C	Parent1	A	Parent1	A	Parent1	G	Parent1
19STF015.2	G	Parent1	G	Parent1	A	Parent1	T	Parent1	C	Parent1	A	Parent7	G	Parent1	A	Parent1	A	Parent1	T	Parent1	C	Parent1	C	Parent1	G	Parent1	A	Parent1	T	Parent1	C	Parent1	C	Parent1	A	Parent1	A	Parent1	A	Parent1	C	Parent1	A	Parent1	T	Parent1	T	Parent1	G	Parent1	A	Parent1	A	Parent1	G	Parent1	T	Parent1	T	Parent1	G	Parent1	G	Parent1	A	Parent1	T	Parent1	G	Parent1	C	Parent1	T	Parent1	-	-	-	-	-	-	-	-	-	-	-	-	-	-	-	-	-	-	-	-	-	-	-	-	-	-	-	-	-	-	-	-	-	-	-	-	-	-	-	-	-	-	-	-	-	-	-	-	-	-	-	-	-	-	-	-	T	Parent1	A	Parent1	G	Parent1	A	Parent1	C	Parent1	G	Parent1	T	Parent1	A	Parent1	T	Parent1	A	Parent1	T	Parent1	G	Parent1	T	Parent1	A	Parent1	G	Parent3	T	Parent3	A	Parent1	C	Parent1	T	Parent1	G	Parent1	G	Parent1	G	Parent1	A	Parent1	G	Parent1	C	Parent1	T	Parent1	G	Parent1	C	Parent1	G	Parent1	T	Parent1	T	Parent1	C	Parent1	T	Parent1	A	Parent1	G	Parent1	A	Parent1	A	Parent1	A	Parent4	T	Parent1	G	Parent4	C	Parent1	T	Parent1	C	Parent1	T	Parent1	T	Parent1	A	Parent1	T	Parent1	A	Parent1	A	Parent1	C	Parent1	T	Parent1	T	Parent1	C	Parent1	G	Parent1	T	Parent1	T	Parent1	C	Parent1	C	Parent1	C	Parent1	C	Parent1	C	Parent1	C	Parent3	C	Parent1	A	Parent1	A	Parent1	G	Parent1
19STF017.1	G	Parent1	G	Parent1	A	Parent1	T	Parent1	C	Parent1	A	Parent7	G	Parent1	A	Parent1	A	Parent1	T	Parent1	C	Parent1	C	Parent1	G	Parent1	A	Parent1	T	Parent1	C	Parent1	C	Parent1	A	Parent1	A	Parent1	A	Parent1	C	Parent1	A	Parent1	T	Parent1	T	Parent1	G	Parent1	A	Parent1	A	Parent1	G	Parent1	T	Parent1	T	Parent1	G	Parent1	G	Parent1	A	Parent1	T	Parent1	G	Parent1	C	Parent1	T	Parent1	-	-	-	-	-	-	-	-	-	-	-	-	-	-	-	-	-	-	-	-	-	-	-	-	-	-	-	-	-	-	-	-	-	-	-	-	-	-	-	-	-	-	-	-	-	-	-	-	-	-	-	-	-	-	-	-	T	Parent1	A	Parent1	G	Parent1	A	Parent1	C	Parent1	G	Parent1	T	Parent1	A	Parent1	T	Parent1	A	Parent1	T	Parent1	G	Parent1	T	Parent1	A	Parent1	G	Parent3	T	Parent3	A	Parent1	C	Parent1	T	Parent1	G	Parent1	G	Parent1	G	Parent1	A	Parent1	G	Parent1	C	Parent1	T	Parent1	G	Parent1	C	Parent1	G	Parent1	T	Parent1	T	Parent1	C	Parent1	T	Parent1	A	Parent1	G	Parent1	A	Parent1	A	Parent1	A	Parent4	T	Parent1	G	Parent4	C	Parent1	T	Parent1	C	Parent1	T	Parent1	T	Parent1	A	Parent1	T	Parent1	A	Parent1	A	Parent1	C	Parent1	T	Parent1	T	Parent1	C	Parent1	G	Parent1	T	Parent1	T	Parent1	C	Parent1	C	Parent1	C	Parent1	C	Parent1	C	Parent1	C	Parent3	C	Parent1	A	Parent1	A	Parent1	G	Parent1
19STF017.2	G	Parent1	G	Parent1	A	Parent1	T	Parent1	C	Parent1	A	Parent7	G	Parent1	A	Parent1	A	Parent1	T	Parent1	C	Parent1	C	Parent1	G	Parent1	A	Parent1	T	Parent1	C	Parent1	C	Parent1	A	Parent1	A	Parent1	A	Parent1	C	Parent1	A	Parent1	T	Parent1	T	Parent1	G	Parent1	A	Parent1	A	Parent1	G	Parent1	T	Parent1	T	Parent1	G	Parent1	G	Parent1	A	Parent1	T	Parent1	G	Parent1	C	Parent1	T	Parent1	-	-	-	-	-	-	-	-	-	-	-	-	-	-	-	-	-	-	-	-	-	-	-	-	-	-	-	-	-	-	-	-	-	-	-	-	-	-	-	-	-	-	-	-	-	-	-	-	-	-	-	-	-	-	-	-	T	Parent1	A	Parent1	G	Parent1	A	Parent1	C	Parent1	G	Parent1	T	Parent1	A	Parent1	T	Parent1	A	Parent1	T	Parent1	G	Parent1	T	Parent1	A	Parent1	G	Parent3	T	Parent3	A	Parent1	C	Parent1	T	Parent1	C	Parent4	G	Parent1	G	Parent1	A	Parent1	G	Parent1	C	Parent1	T	Parent1	G	Parent1	C	Parent1	G	Parent1	T	Parent1	T	Parent1	C	Parent1	T	Parent1	A	Parent1	G	Parent1	A	Parent1	A	Parent1	A	Parent4	T	Parent1	G	Parent4	C	Parent1	T	Parent1	C	Parent1	T	Parent1	T	Parent1	A	Parent1	T	Parent1	A	Parent1	A	Parent1	C	Parent1	T	Parent1	T	Parent1	C	Parent1	G	Parent1	T	Parent1	T	Parent1	C	Parent1	C	Parent1	C	Parent1	C	Parent1	C	Parent1	C	Parent3	C	Parent1	A	Parent1	A	Parent1	G	Parent1
19STF017.3	G	Parent1	G	Parent1	A	Parent1	T	Parent1	C	Parent1	T	Parent1	G	Parent1	A	Parent1	A	Parent1	T	Parent1	C	Parent1	C	Parent1	G	Parent1	A	Parent1	T	Parent1	C	Parent1	C	Parent1	A	Parent1	A	Parent1	A	Parent1	C	Parent1	A	Parent1	T	Parent1	T	Parent1	G	Parent1	A	Parent1	A	Parent1	G	Parent1	T	Parent1	T	Parent1	G	Parent1	G	Parent1	A	Parent1	T	Parent1	G	Parent1	C	Parent1	T	Parent1	G	Parent1	G	Parent1	A	Parent1	T	Parent1	C	Parent1	C	Parent1	A	Parent1	A	Parent1	A	Parent1	C	Parent1	A	Parent1	T	Parent1	T	Parent1	G	Parent1	A	Parent1	A	Parent1	G	Parent1	T	Parent1	T	Parent1	G	Parent1	G	Parent1	A	Parent1	C	Parent1	C	Parent1	T	Parent1	T	Parent1	T	Parent1	T	Parent1	T	Parent1	A	Parent1	G	Parent1	A	Parent1	C	Parent1	G	Parent1	T	Parent1	A	Parent1	T	Parent1	A	Parent1	T	Parent1	G	Parent1	T	Parent1	A	Parent1	A	Parent1	C	Parent1	A	Parent1	C	Parent1	T	Parent1	G	Parent1	G	Parent1	G	Parent1	A	Parent1	G	Parent1	C	Parent1	T	Parent1	G	Parent1	C	Parent1	G	Parent1	T	Parent1	T	Parent1	C	Parent1	T	Parent1	A	Parent1	G	Parent1	A	Parent1	A	Parent1	T	Parent1	T	Parent1	T	Parent1	C	Parent1	T	Parent1	C	Parent1	T	Parent1	T	Parent1	A	Parent1	T	Parent1	A	Parent1	A	Parent1	C	Parent1	T	Parent1	T	Parent1	C	Parent1	G	Parent1	T	Parent1	T	Parent1	C	Parent1	C	Parent1	C	Parent1	C	Parent1	C	Parent1	T	Parent1	C	Parent1	A	Parent1	A	Parent1	G	Parent1
19STF018.2	A	Parent7	G	Parent1	A	Parent1	A	Parent7	C	Parent1	T	Parent1	G	Parent1	A	Parent1	A	Parent1	T	Parent1	C	Parent1	C	Parent1	G	Parent1	A	Parent1	T	Parent1	C	Parent1	C	Parent1	A	Parent1	A	Parent1	A	Parent1	C	Parent1	A	Parent1	T	Parent1	T	Parent1	G	Parent1	A	Parent1	A	Parent1	G	Parent1	T	Parent1	T	Parent1	G	Parent1	G	Parent1	A	Parent1	T	Parent1	G	Parent1	C	Parent1	T	Parent1	G	Parent1	G	Parent1	A	Parent1	T	Parent1	C	Parent1	C	Parent1	A	Parent1	A	Parent1	A	Parent1	C	Parent1	A	Parent1	T	Parent1	T	Parent1	G	Parent1	A	Parent1	A	Parent1	G	Parent1	T	Parent1	T	Parent1	G	Parent1	G	Parent1	A	Parent1	C	Parent1	C	Parent1	T	Parent1	T	Parent1	T	Parent1	T	Parent1	T	Parent1	A	Parent1	G	Parent1	A	Parent1	C	Parent1	G	Parent1	T	Parent1	A	Parent1	T	Parent1	A	Parent1	T	Parent1	G	Parent1	T	Parent1	A	Parent1	G	Parent3	T	Parent3	A	Parent1	C	Parent1	T	Parent1	G	Parent1	G	Parent1	G	Parent1	A	Parent1	G	Parent1	C	Parent1	T	Parent1	G	Parent1	C	Parent1	G	Parent1	T	Parent1	T	Parent1	C	Parent1	T	Parent1	A	Parent1	G	Parent1	A	Parent1	A	Parent1	T	Parent1	T	Parent1	T	Parent1	C	Parent1	T	Parent1	C	Parent1	T	Parent1	T	Parent1	A	Parent1	T	Parent1	A	Parent1	A	Parent1	C	Parent1	T	Parent1	T	Parent1	C	Parent1	G	Parent1	T	Parent1	T	Parent1	C	Parent1	C	Parent1	C	Parent1	C	Parent1	C	Parent1	C	Parent3	C	Parent1	A	Parent1	A	Parent1	G	Parent1
19STF018.3	G	Parent1	G	Parent1	A	Parent1	T	Parent1	C	Parent1	T	Parent1	G	Parent1	A	Parent1	A	Parent1	T	Parent1	C	Parent1	C	Parent1	T	Parent2	T	Parent2	G	Parent2	T	Parent2	T	Parent2	T	Parent2	T	Parent2	G	Parent2	T	Parent2	G	Parent2	C	Parent2	C	Parent2	A	Parent2	T	Parent2	T	Parent2	T	Parent2	A	Parent2	C	Parent2	A	Parent2	A	Parent2	G	Parent2	T	Parent1	G	Parent1	C	Parent1	T	Parent1	G	Parent1	T	Parent2	T	Parent2	G	Parent2	T	Parent2	T	Parent2	T	Parent2	T	Parent2	G	Parent2	T	Parent2	G	Parent2	C	Parent2	C	Parent2	A	Parent2	T	Parent2	T	Parent2	T	Parent2	A	Parent2	C	Parent2	A	Parent2	A	Parent2	G	Parent2	C	Parent1	C	Parent1	T	Parent1	T	Parent1	T	Parent1	T	Parent1	T	Parent1	A	Parent1	G	Parent1	A	Parent1	C	Parent1	G	Parent1	T	Parent1	A	Parent1	T	Parent1	A	Parent1	T	Parent1	G	Parent1	T	Parent1	A	Parent1	A	Parent1	C	Parent1	A	Parent1	C	Parent1	T	Parent1	G	Parent1	G	Parent1	G	Parent1	A	Parent1	G	Parent1	C	Parent1	T	Parent1	G	Parent1	C	Parent1	G	Parent1	T	Parent1	T	Parent1	C	Parent1	T	Parent1	A	Parent1	G	Parent1	A	Parent1	A	Parent1	T	Parent1	T	Parent1	T	Parent1	C	Parent1	T	Parent1	C	Parent1	T	Parent1	T	Parent1	A	Parent1	T	Parent1	A	Parent1	A	Parent1	C	Parent1	T	Parent1	T	Parent1	C	Parent1	G	Parent1	T	Parent1	T	Parent1	C	Parent1	C	Parent1	C	Parent1	C	Parent1	C	Parent1	C	Parent3	C	Parent1	A	Parent1	A	Parent1	G	Parent1
19STF020.1	G	Parent1	G	Parent1	A	Parent1	T	Parent1	C	Parent1	A	Parent7	G	Parent1	A	Parent1	A	Parent1	T	Parent1	C	Parent1	C	Parent1	G	Parent1	A	Parent1	T	Parent1	C	Parent1	C	Parent1	A	Parent1	A	Parent1	A	Parent1	C	Parent1	A	Parent1	T	Parent1	T	Parent1	G	Parent1	A	Parent1	A	Parent1	G	Parent1	T	Parent1	T	Parent1	G	Parent1	G	Parent1	A	Parent1	T	Parent1	G	Parent1	C	Parent1	T	Parent1	-	-	-	-	-	-	-	-	-	-	-	-	-	-	-	-	-	-	-	-	-	-	-	-	-	-	-	-	-	-	-	-	-	-	-	-	-	-	-	-	-	-	-	-	-	-	-	-	-	-	-	-	-	-	-	-	T	Parent1	A	Parent1	G	Parent1	A	Parent1	C	Parent1	G	Parent1	T	Parent1	A	Parent1	T	Parent1	A	Parent1	T	Parent1	G	Parent1	T	Parent1	A	Parent1	G	Parent3	T	Parent3	A	Parent1	C	Parent1	T	Parent1	C	Parent4	G	Parent1	G	Parent1	A	Parent1	G	Parent1	C	Parent1	T	Parent1	G	Parent1	C	Parent1	G	Parent1	T	Parent1	T	Parent1	C	Parent1	T	Parent1	A	Parent1	G	Parent1	A	Parent1	A	Parent1	A	Parent4	T	Parent1	G	Parent4	C	Parent1	T	Parent1	C	Parent1	T	Parent1	T	Parent1	A	Parent1	T	Parent1	A	Parent1	A	Parent1	C	Parent1	T	Parent1	T	Parent1	C	Parent1	G	Parent1	T	Parent1	T	Parent1	C	Parent1	C	Parent1	C	Parent1	C	Parent1	C	Parent1	C	Parent3	C	Parent1	A	Parent1	A	Parent1	G	Parent1
[truncated: 140,454 more chars]
